# Histological and gene-expression analyses of pyloric sphincter formation during stomach metamorphosis in *Xenopus laevis*

**DOI:** 10.1101/2024.04.29.591326

**Authors:** Kei Nagura, Takafumi Ikeda, Takashi Hasebe, Yumeko Satou-Kobayashi, Sumio Udagawa, Shuji Shigenobu, Atsuko Ishizuya-Oka, Masanori Taira

**Affiliations:** Department of Biological Sciences, Graduate School of Science, The University of Tokyo, 7-3-1 Hongo, Bunkyo-ku, Tokyo 113-0033, Japan; Institute for Protein Dynamics, Kyoto Sangyo University, Kyoto 603-8555, Japan (present address); Faculty of Life Sciences, Kyoto Sangyo University, Kyoto 603-8555, Japan (present address); Department of Biology, Nippon Medical School, Kyonan-cho, Musashino, Tokyo 180-0023, Japan; Advanced Comprehensive Research Organization, Teikyo University, 2-11-1 Kaga, Itabashi-ku, Tokyo 173-0003, Japan (present address); Misaki Marine Biological Station, Graduate School of Science and Center for Marine Biology, The University of Tokyo, 1024 Koajiro Misaki, Miura, Kanagawa 238-0225, Japan; Tateyama Marine Laboratory, Marine and Coastal Research Center, Ochanomizu University, Kou-yatsu 11, Tateyama, Chiba, 294-0301, Japan (present address); National Institute for Basic Biology (NIBB), Nishigonaka 38, Myodaiji, Okazaki 444-8585, Japan; Department of Biological Sciences, Faculty of Science and Engineering, Chuo University, 1-13-27 Kasuga, Bunkyo-ku, Tokyo 112-8551, Japan (present address)

**Author notes:** Corresponding author: Masanori Taira. These authors contributed equally to this work (Kei Nagura, Takafumi Ikeda).

**Keywords:** *Xenopus laevis*, metamorphosis, remodeling, stomach, pylorus, pyloric sphincter, gene expression, RNA-seq analysis

## Abstract

During anuran metamorphosis from herbivorous tadpoles to carnivorous frogs, the gastrointestinal (GI) tract undergoes drastic remodeling, such as the formation of the stomach-intestine boundary and the development of the pyloric sphincter at the posterior end of the stomach. However, the morphogenetic process and molecular mechanisms of how the pyloric sphincter is formed during metamorphosis, instead of during embryogenesis as in amniotes, are largely uninvestigated. Using the African clawed frog *Xenopus laevis*, we histologically examined the development of the pylorus region from embryonic to froglet stages and performed spatiotemporal gene expression analyses. We found that the pyloric sphincter is formed at a flexure within the pyloric region during metamorphic climax, and that the pyloric and duodenal epithelia, which are morphologically indistinguishable before sphincter formation, become clearly demarcated by the sphincter at the end of metamorphosis. Consistent with these morphological changes, expression domains of a stomach marker *barx1* and an intestine marker *cdx2* overlapped until late metamorphic climax, but became separated after metamorphosis. Despite the absence of the sphincter before metamorphosis, various genes crucial for sphincter formation in amniotes were already expressed in the pylorus region of *Xenopus* embryos. RNA-sequencing analysis at pre-metamorphic and metamorphic-climax stages suggest unappreciated roles of genes, such as those for retinoic acid signaling and various transcription factors, in suppressing or promoting sphincter formation. These data provide histological and molecular insights into the heterochrony of the pyloric sphincter formation in amniotes and anurans.

## Supplementary material for "Histological and gene-expression analyses of pyloric sphincter formation during stomach metamorphosis in *Xenopus laevis*": Table S5

### Sheet: Table S5
Table S5. RNA-seq expression profiles of TF genes in Xenopus laevis
Cell colors of gene_name: yellow, L/S pairs; pale blue or blue, singles. Cell colors of clusters and/or groups: yellow, pairs in the same cluster/group; orange, pairs in the different clusters in the same group; green, pairs in the different groups; yellow green, pairs between a group (1, 2, or 3) and an outside group. Genes with < 2 TPM are omitted
gene_name	cluster_id	group_id	st53_A_1	st53_A_2	st53_A_3	st53_M_1	st53_M_2	st53_M_3	st53_P_1	st53_P_2	st53_P_3	st53_PY_3	st60_A_1	st60_A_2	st60_A_3	st60_M_1	st60_M_2	st60_M_3	st60_P_1	st60_P_2	st60_P_3	st60_PY_2	st60_PY_3
accs.L	7	n.d.	1.98701	3.36287	2.97524	2.0764	3.29113	3.12497	3.1855	3.7338	3.5704	4.19251	5.08018	5.15301	3.94087	3.25167	4.46506	4.72236	4.03909	4.41082	3.01237	4.51295	2.4431
accs.S	7	n.d.	0.792306	1.03971	1.47584	1.34554	1.8916	1.75015	0.777746	2.29059	1.80213	2.11303	3.30049	3.05208	2.14195	2.00841	2.27567	2.85378	1.82026	1.98634	1.24988	2.5803	1.19473
adnp.L	12	n.d.	9.10866	14.3503	6.63228	10.6732	12.4149	11.8737	4.57517	10.6305	12.8908	18.102	14.0563	12.9708	11.9201	15.2411	11.7897	9.03452	12.9738	7.00866	10.3724	11.6177	12.3791
adnp.S	28	n.d.	4.13207	7.79528	3.38147	4.06236	6.77094	6.03105	1.89506	5.30147	5.35874	8.08934	11.1212	10.5883	8.81261	11.0315	8.00979	7.32496	9.62006	6.52765	7.1067	7.52987	8.91609
adnp2.L	1	Group 2	0.531261	1.37366	0.380159	0.930022	0.834947	0.771344	0.347193	0.70177	0.827535	1.30816	2.84696	1.39676	1.42023	1.89664	1.63587	0.826451	2.0337	0.769241	1.62003	1.52163	1.49627
adnp2.S	13	n.d.	0.921431	2.3767	0.600806	1.16164	0.814152	1.09717	0.396777	0.847936	1.21003	2.0503	2.57437	1.6562	1.58697	2.80908	1.59186	1.09146	1.95485	0.905848	1.21521	1.9348	1.61604
aebp2.S	15	Group 2	13.1317	13.253	23.8614	8.63036	15.1684	12.5348	10.4585	15.9259	13.9358	16.2076	39.1702	28.6865	33.9	25.7572	25.6936	24.9308	25.8005	22.8426	24.6549	27.527	28.356
arid1a.L_LOC108707477 [provisional:arid1a]	16	n.d.	11.3236	15.691	17.2428	12.2578	11.9302	10.806	9.58483	13.3088	10.6534	12.7156	26.9825	22.6468	24.9661	14.6511	21.8224	17.9476	21.2963	17.1312	13.9725	18.6238	13.0151
arid1a.S_LOC108708921 [provisional:arid1a]	16	n.d.	10.5543	12.4975	16.3653	11.1924	12.4169	10.1124	9.84442	14.2071	14.0158	14.2558	24.975	20.2	22.5677	14.2342	20.2244	20.7339	24.4454	17.2472	16.972	16.8241	16.3891
arid2.L	17	n.d.	1.52841	2.20545	1.33145	1.96201	1.97404	2.06153	1.00457	2.10929	2.32843	3.1104	7.35495	7.17963	5.64493	6.08691	5.53263	4.44172	5.23404	3.58899	3.1199	5.51718	4.88203
arid2.S	1	Group 2	1.16865	1.74313	0.604011	1.26565	1.79207	1.55391	0.898321	1.53844	1.53767	2.25392	4.23569	4.7221	3.25577	4.39648	3.68277	2.71582	3.88993	2.12206	1.91343	3.63217	3.51981
arid3a.L	21	Group 3	1.61833	1.6611	1.47561	2.36022	1.86044	1.70396	1.84285	2.44856	2.45162	4.26607	1.69554	1.37573	1.33162	2.04534	1.67632	1.52309	2.68825	1.58995	1.62441	1.60988	2.50834
arid4a.L	10	n.d.	1.10139	2.05947	0.881205	1.26508	1.91625	1.79713	0.939028	1.26251	1.34439	2.1822	1.87703	0.862381	2.4423	2.24528	0.897374	1.24298	1.16194	0.781136	1.4536	0.899729	2.09624
arid4a.S	13	n.d.	2.10828	3.83167	1.40017	1.97209	2.71835	2.88074	1.33101	2.29746	2.28348	3.417	3.4425	2.28626	3.27571	3.54879	2.38167	1.74964	2.69257	2.10703	2.29069	2.71927	1.93077
arid4b.L	13	n.d.	1.84671	2.16107	1.01844	1.3905	1.61279	1.3468	0.448288	1.01597	1.75608	2.19429	2.75867	2.4803	2.45604	3.18096	1.88736	1.22994	2.58008	1.34183	0.837747	1.78592	1.66705
arid4b.S	12	n.d.	1.19166	1.70823	0.571831	1.46068	1.8107	1.49159	0.866546	1.2854	1.36002	3.05948	2.0415	1.20468	1.57509	2.32084	1.17297	0.944989	1.59013	0.855064	0.619582	1.3465	1.54831
arid5b.L	17	n.d.	2.67359	3.3053	2.0928	2.64239	4.23581	4.36597	1.13166	3.559	4.76072	5.49112	10.5231	11.8541	4.50561	12.0175	9.49696	4.1014	10.3972	6.01168	3.62993	6.56857	5.56277
arid5b.S	21	Group 3	3.05569	4.28488	3.25023	4.70315	5.87566	7.56969	2.95284	7.58692	9.41164	12.1132	3.17197	3.77865	2.68312	4.39759	4.08241	2.94383	4.53736	2.76744	3.00767	5.02462	5.46553
arnt.L	47	n.d.	5.68324	8.8826	9.19789	7.47903	6.96501	6.9339	5.30473	9.58676	9.64337	10.2605	10.1113	14.0505	8.59079	7.31951	12.3375	7.07825	10.7314	10.829	8.02125	13.6976	8.22276
arnt.S	46	n.d.	11.0629	14.3685	12.9621	17.0153	15.9598	12.9602	15.0672	22.4453	20.9733	23.3237	3.05668	3.6657	23.6012	1.94792	5.0634	25.1292	4.82372	5.15074	22.2442	4.18294	24.3015
arnt2.L	30	n.d.	3.67599	4.37583	4.02751	3.7052	3.78219	3.63291	1.10384	2.578	2.45983	2.34798	3.4206	4.76853	5.45606	5.28199	4.48896	3.77833	3.86848	2.97092	2.15603	2.79583	1.87098
arnt2.S	34	n.d.	1.21664	1.1544	0.891175	0.962758	0.760137	1.48352	0.374898	0.793807	0.606978	0.631583	2.40709	1.76619	2.15466	1.94554	1.87922	0.823044	2.22637	1.25119	0.767303	1.51812	0.462875
arntl.L	40	n.d.	1.19517	2.07951	1.67793	2.76828	3.6428	2.50334	1.92112	4.33335	4.00625	4.05595	2.63521	2.23453	3.3278	1.99904	3.24625	5.80214	3.33435	3.28034	3.652	2.43405	2.73466
arntl.S	43	n.d.	4.51182	3.99191	6.34929	5.71754	5.44277	5.1353	3.44887	5.36471	5.36854	3.44132	2.92938	3.28495	6.11133	3.18851	4.77814	4.98575	6.94099	4.08622	5.76124	2.9314	3.44913
arntl2.L	35	n.d.	0.458169	0.070307	0.511161	1.27541	0.993136	0.914077	1.48897	1.75014	1.33909	1.58293	0.812254	0.5868	0.384981	0.722916	0.8311	1.99004	0.721787	0.384698	2.3891	0.447783	0.789991
arntl2.S	20	n.d.	6.10132	7.56476	6.56066	6.08376	8.0674	7.15202	7.03478	11.8031	9.02398	8.49357	4.24204	3.9024	5.27529	1.94584	4.69129	7.48896	2.95259	4.08724	6.35392	3.28638	4.18634
arx.L	1	Group 2	0.333171	0.311153	0.502371	0.181035	0.261809	0.25215	0	0.154317	0.138319	0.329859	2.6415	0.988296	0.919362	1.82183	1.54439	1.59288	1.23088	0.731537	0.473333	0.605913	0.969349
ascl1.L	39	Group 1	0.33663	0	0.669184	0.582601	0.503306	0.515254	2.30647	1.79977	1.0633	1.39213	3.41209	1.16863	0.852374	2.20818	1.74625	0.761916	2.52949	2.25018	2.36988	3.99339	3.36805
ascl1.S	2	Group 1	0.295714	0	0	0.761971	0.455109	0.119379	1.71362	2.08952	1.2048	1.35996	0.801198	0.934075	0.217959	1.34644	1.25759	1.32367	2.77914	3.26744	2.64643	2.94036	2.67868
atf1.L	18	n.d.	15.0845	14.6507	13.7595	12.0663	11.5595	12.5577	10.0245	12.9925	12.069	15.0979	23.311	22.8322	14.225	16.4432	17.8471	17.4453	19.7068	13.8237	9.81925	16.4111	14.306
atf1.S	17	n.d.	6.11356	9.22183	6.23346	4.09895	6.63222	5.37938	5.70593	6.76415	6.68292	8.79535	11.7081	11.3144	8.72866	8.70553	10.8114	8.74286	8.11447	7.22883	7.66828	9.40537	8.79073
atf2.L	26	n.d.	0.826658	2.20245	1.48548	0.904478	1.08051	1.09633	0.513161	0.987937	1.06344	1.74218	1.42943	1.9405	1.21416	0.738555	1.2343	0.600692	0.970034	0.633566	1.29828	1.22924	1.4396
atf3.L	44	n.d.	2.44	5.52983	14.552	1.60885	3.11149	12.886	1.54269	2.9197	5.20275	6.13189	6.38973	2.27388	5.14693	3.0972	1.96579	5.08257	5.01546	1.62558	4.41479	2.70334	2.73276
atf3.S	48	n.d.	2.4688	10.9834	29.2764	2.25793	3.17826	17.0715	2.30346	2.06289	4.87926	5.2373	18.3271	14.14	13.5231	13.0454	11.4727	8.81031	14.7224	8.65666	3.87316	12.5327	4.6978
atf4.L	42	Group 3	589.494	614.264	596.159	627.835	632.682	610.379	690.785	698.852	697.843	691.703	535.535	607.507	589.453	478.468	544.525	626.408	486.105	450.899	628.609	435.463	619.404
atf4.S	31	n.d.	169.932	236.127	255.912	161.373	212.788	231.939	181.268	199.345	224.028	210.24	298.303	291.715	313.291	238.458	239.757	243.334	229.95	178.937	212.507	181.103	212.7
atf5.2.S	26	n.d.	11.2563	40.9554	27.1246	14.4755	18.3504	23.5153	10.7489	15.6574	16.4305	18.9717	23.8182	22.3464	11.7118	12.8212	14.156	10.805	9.06718	9.09748	9.38164	14.1307	15.071
atf5.L	42	Group 3	2.80834	7.02536	5.57796	7.52087	9.36642	5.78255	11.7902	14.2044	10.7884	9.76263	5.84683	2.91987	2.32238	4.3741	6.30028	5.83915	7.92202	8.10516	9.31293	5.66645	5.83257
atf5.S_LOC108697726 [provisional:atf5]	21	Group 3	3.30785	5.59013	7.94488	3.62937	6.28971	5.17614	4.12765	8.0436	8.3097	9.25217	4.40686	3.02193	4.56672	2.5191	3.38471	4.55661	3.57844	5.43547	6.67528	5.2699	4.53436
atf6.L	17	n.d.	5.65809	13.1891	9.27594	7.29502	7.88507	8.8074	7.8052	10.8941	9.44506	15.83	17.233	19.4367	12.5341	13.1364	15.5167	12.1659	15.8782	11.8861	11.5129	13.8916	14.537
atf6.S	16	n.d.	5.4574	15.8398	12.8186	5.29827	6.44555	8.07649	2.92342	6.80774	6.64413	7.63403	18.2523	17.3601	12.0689	12.6201	9.50402	7.40982	13.0908	5.42327	6.14526	6.80569	5.10597
atf6b.L	27	n.d.	3.82628	6.11136	3.28434	5.50369	6.78224	6.22269	3.07801	7.27725	8.72743	10.1451	12.0166	11.2842	8.9413	11.8646	10.388	7.20717	13.0469	7.03521	7.13794	10.4257	10.739
atf6b.S	16	n.d.	2.99836	6.03749	3.60532	4.37488	5.53644	4.74362	1.99031	4.63067	3.06821	4.11883	5.49556	6.38202	6.19821	4.81068	5.211	3.9428	4.40722	4.54125	3.68651	4.32068	3.78904
barx1.L	8	Group 2	6.02758	7.65902	5.94698	6.86434	9.14383	6.43991	9.25035	13.0796	12.3247	14.3756	38.0192	35.2773	17.4441	36.5158	34.0301	25.8355	38.8064	34.8649	23.8284	33.6919	22.0453
barx1.S	14	Group 2	8.90915	8.62868	9.68871	11.7368	15.8458	11.2911	16.5045	19.6313	19.841	19.986	23.9467	27.5351	17.4586	28.8051	29.1498	32.5729	32.2591	28.6723	20.658	29.9824	20.6876
bcl11a.L	15	Group 2	0.588231	0.641222	0.426627	0.788489	0.767888	0.798673	0.956902	0.865557	0.850516	1.49613	2.352	2.36085	2.59107	2.36328	1.72932	1.81095	1.65531	0.88091	1.59605	1.94716	2.16917
bcl11a.S LOC108717615 [provisional:bcl11a]	39	Group 1	0.513989	0.656737	0.60362	0.360987	0.298151	0.300267	0.831002	0.729376	0.402074	0.997042	1.77109	2.10819	0.751266	1.66499	1.57665	1.49493	3.13647	1.05785	1.59604	2.98823	2.41053
bcl6.L	8	Group 2	1.57464	1.08685	1.8018	1.39199	0.694363	1.85401	0.467154	0.895238	1.34106	1.49223	44.5436	64.0003	21.5157	41.4255	48.877	16.472	31.9175	27.2988	10.05	40.7835	14.8417
bcl6.S	8	Group 2	2.03534	1.69351	2.10152	2.00024	0.79348	2.40488	1.19667	0.887205	1.28762	0.803435	40.6148	45.4323	26.407	34.4505	34.7224	16.7209	24.8833	20.9548	12.4865	40.0827	15.9098
bhlhe40.L	15	Group 2	7.05635	4.02401	9.23905	4.57097	4.70121	6.53256	3.96163	3.56589	5.48794	5.83559	25.962	22.1714	16.3857	24.205	16.7274	17.0477	23.8999	11.5123	15.9696	8.53316	17.3728
bhlhe40.S	15	Group 2	12.153	16.6388	24.1135	8.83256	9.16881	22.7429	7.29604	6.84271	11.3995	10.808	49.5453	53.402	65.2944	48.3057	42.2047	40.1153	34.1538	25.6387	30.4387	28.2401	38.5113
bnc1.L	39	Group 1	0.14502	0.128064	0	0.162709	0.34478	0.231819	0.330674	0.203569	0.411018	0.408752	1.232	1.93536	0.728936	1.87495	1.6141	1.2876	1.37336	1.24245	1.57532	2.39236	2.80642
bnc2.S	1	Group 2	0.08981	0.101014	0	0.142466	0.067164	0.208873	0.045014	0.13072	0.202505	0.202141	2.31781	1.72095	0.285442	2.84077	1.67751	0.113526	1.31231	0.97113	0.430747	2.12216	0.289848
camta2.L	7	n.d.	3.56274	4.46759	4.72161	4.22851	5.60743	4.44137	4.74894	9.05877	6.42395	6.43284	7.84966	6.92789	8.31222	5.68047	7.12029	8.28407	11.3347	6.40994	7.29421	4.84868	5.88903
camta2.S	22	n.d.	1.757	2.51247	2.59599	2.44534	2.76615	2.56757	2.54056	4.41355	4.51981	4.33968	3.76693	3.49222	3.10682	2.09051	2.75133	4.097	4.01016	2.64067	3.61951	2.6369	2.76195
carhsp1.L	8	Group 2	2.86064	2.51074	1.84687	2.70705	1.69689	2.10754	1.91297	1.4865	4.45001	3.72733	8.24076	6.08358	2.96659	6.61679	5.36312	3.75769	6.91072	6.56079	5.0649	6.78254	4.89663
carhsp1.S	21	Group 3	67.5104	50.0686	55.4881	97.4053	107.141	99.6158	179.314	183.218	179.469	210.062	44.6744	64.241	44.7068	68.5561	85.7313	89.681	91.7917	106.244	125.035	88.9386	127.94
ccdc17.L	35	n.d.	1.89644	1.61346	0.984826	5.14742	4.24613	5.07602	6.35335	9.64275	10.0961	7.3582	2.51938	3.29094	2.24358	4.06662	6.55619	6.80126	7.97907	6.18583	10.4845	3.57399	4.64447
ccdc17.S LOC108713489 [provisional:ccdc17]	6	Group 3	1.45095	0.711795	0	3.05591	1.20136	2.29372	2.13695	3.94337	4.48854	6.81038	2.08013	2.37273	1.62397	3.11788	4.77753	1.23984	5.08956	4.67568	2.24161	3.33261	3.18062
ccdc25.L	15	Group 2	16.7229	25.2775	20.5797	17.7889	30.9721	27.4474	22.9866	29.0895	25.8547	27.6196	70.2033	71.2558	64.1281	68.9136	64.735	60.5967	65.4884	63.5461	48.9242	66.3206	44.9613
ccdc51.S	30	n.d.	3.73923	4.81949	4.44143	3.53989	3.25773	3.85925	2.27869	1.8986	2.80316	3.56351	6.43288	5.54075	6.13755	5.47066	3.92206	3.09597	3.62003	3.49687	2.88167	4.08143	3.85582
cd2bp2.L	24	n.d.	11.0481	10.8508	10.1559	11.0326	8.51552	13.645	7.59028	8.40307	9.10272	8.16841	16.8728	16.7334	15.5282	18.7686	13.3499	12.2847	14.942	8.3212	9.55395	9.15999	10.9261
cd2bp2.S	15	Group 2	6.66079	4.43055	4.69268	5.05579	6.879	6.61534	5.87696	6.30575	7.81292	5.79049	12.8069	12.3995	11.51	11.9016	8.65611	10.8706	12.678	7.86068	8.7319	6.96207	8.79195
cdc5l.L	8	Group 2	3.75479	4.655	3.3135	4.2126	4.71806	4.72154	4.08959	5.60037	5.99648	6.6452	14.8491	13.7618	7.84833	12.8095	11.8968	7.5055	12.1572	8.81904	7.50372	11.8245	7.01278
cdc5l.S	18	n.d.	14.4858	16.8168	15.0154	16.2085	16.3823	17.2477	16.1119	15.8726	15.1562	16.0687	30.0876	31.0381	26.7943	30.5103	26.2503	23.2107	25.1313	20.5712	19.0572	23.9185	19.1193
cdx2.L	2	Group 1	0	0	0	0	0	0	1.41988	0.728308	0.705779	2.82202	0	0	0	0	0	0.943366	0.247904	0.119007	3.0959	0.965988	5.38075
cebpa.L	40	n.d.	2.34296	3.70274	3.80041	7.92844	6.73452	9.73543	10.5077	20.1418	21.5467	23.8741	10.8847	9.32504	14.9814	12.9853	14.3991	27.7065	22.3102	11.6851	29.6167	12.9949	34.9489
cebpa.S	40	n.d.	14.7737	19.8624	20.471	23.5738	17.3408	20.8742	24.3957	31.4343	34.3313	36.9042	35.3585	29.1543	52.1362	25.6569	35.2295	63.4141	47.5236	30.1138	65.5007	30.8749	46.6917
cebpb.L	14	Group 2	4.38559	6.14687	12.2167	6.49439	7.99946	14.37	6.30192	12.1504	17.8919	11.4773	63.0735	39.8877	35.8468	58.736	57.3918	45.6017	118.602	60.4994	41.6991	76.5379	41.7749
cebpb.S	17	n.d.	3.16079	3.88502	5.15409	3.99702	3.17558	6.46485	3.13634	5.46072	7.69708	8.02573	22.4671	14.8617	7.56745	12.1105	9.64691	5.57473	11.3617	6.28474	4.6712	10.5935	5.36535
cebpd.L	15	Group 2	159.981	172.857	344.568	119.839	185.333	223.769	165.139	224.792	263.564	266.399	629.485	434.696	520.609	503.631	456.776	518.309	596.323	409.383	478.964	439.991	568.479
cebpd.S	15	Group 2	113.62	119.884	279.277	81.0089	130.547	177.025	105.871	157.687	190.947	177.434	700.9	554.618	712.953	508.967	535.825	520.029	609.637	422.039	403.293	487.165	467.692
cebpg.L	17	n.d.	3.23101	10.4071	7.97943	3.00767	5.4106	6.35594	2.87809	6.97128	6.3847	6.8748	18.1521	14.6855	11.0483	15.3321	11.979	8.1306	13.999	8.30225	11.7042	12.8808	15.0059
cebpg.S	16	n.d.	7.5026	19.4173	18.5197	5.92739	9.30237	11.5777	5.07632	9.76587	9.19275	13.8409	35.2166	24.8283	25.4179	21.0168	19.9896	17.6641	23.8733	14.1413	13.8783	20.2169	19.7024
champ1.S	3	n.d.	2.91302	3.29277	0.876923	1.98146	4.12684	3.22095	1.86372	2.0818	3.98226	5.52181	7.44194	5.14199	4.31146	8.3827	5.05366	2.89463	6.3037	3.27112	3.37905	7.94885	4.70593
cic.L	31	n.d.	3.3358	4.34509	3.1448	4.61039	3.59371	3.55112	2.94328	4.70906	3.94646	4.4297	6.46336	5.06234	7.2177	3.86902	5.06417	5.54072	5.51921	3.31831	5.09803	4.00442	4.21567
cic.S LOC108697765 [provisional:cic]	31	n.d.	1.60155	2.01136	2.30315	1.66053	1.75313	1.70773	1.02913	1.57246	1.4996	2.08963	2.37535	2.7807	3.13254	1.96393	2.00527	2.8798	2.12258	1.27053	2.03275	1.9556	1.46608
ciz1-like.L	19	n.d.	4.07578	5.53619	6.43691	5.71383	6.52379	8.88978	7.13579	8.08252	7.7397	4.73097	10.9549	6.8715	8.32162	6.7637	6.57859	3.98278	9.16376	6.3558	5.82953	7.33307	4.86527
ciz1.L	43	n.d.	8.29324	6.91842	9.76857	13.7515	12.1215	7.96152	12.1809	11.758	12.8909	9.60289	13.4258	11.1233	12.7803	7.98854	9.37808	12.9135	13.164	9.80788	11.5243	11.6196	9.22769
clock.L	10	n.d.	3.91075	5.16566	3.54753	2.43126	2.86978	3.53743	1.05784	2.47475	2.46958	4.15415	1.67494	2.00789	1.73179	1.73439	1.53275	1.93832	1.54987	0.995686	2.34652	1.02096	3.19107
clock.S	7	n.d.	3.13206	4.92181	4.76916	4.71194	5.78459	6.13389	3.57597	8.25602	7.91503	7.87703	10.1902	7.67063	10.5049	6.32633	7.81108	8.19252	11.366	5.69229	8.21185	6.12768	7.18897
creb1.S	17	n.d.	2.78631	5.06619	2.44883	2.40152	3.42203	2.92578	1.62523	2.81549	3.01262	5.47596	9.81585	9.51767	6.69327	8.93893	7.1581	4.51749	5.15808	4.93797	4.10498	8.57434	7.30253
creb3.S	42	Group 3	33.6046	24.7039	45.1656	36.2508	51.6961	42.5044	52.8181	50.5519	53.4734	47.915	38.8351	29.3018	41.9141	33.9439	27.0036	54.0518	33.9327	24.534	41.8176	24.0485	42.5451
creb3l1.L	20	n.d.	1.79539	2.25841	2.23145	2.25121	2.57016	2.63077	2.27036	2.75762	3.38925	2.94289	0.994323	1.16951	1.36326	0.231723	0.517329	0.790588	0	0	1.80729	0	2.47226
creb3l1.S_LOC108715242 [provisional:creb3l1]	20	n.d.	3.6204	4.37873	3.56985	2.98223	4.44632	3.57532	2.74803	4.29875	4.96007	4.95937	1.25293	1.31585	3.84622	0.356841	0.41842	3.74021	0	0.111129	2.50806	0.324429	4.47633
creb3l2.L	7	n.d.	4.55832	4.9883	5.52837	5.20495	7.24427	4.32072	5.34211	7.38192	6.61907	6.48035	8.57547	5.88082	7.24205	5.78968	6.29567	6.85064	8.45795	6.18297	5.83039	6.21696	7.02018
creb3l2.S	42	Group 3	4.57842	3.79412	4.80841	4.45546	5.37743	4.08526	6.95622	8.22359	6.19831	7.6612	4.40937	3.53039	4.36445	3.74344	3.53057	6.19174	4.97275	4.11787	4.72321	3.85913	4.61157
creb3l4.L	42	Group 3	11.396	9.64774	9.60395	11.0576	16.2859	13.1325	14.707	17.2458	15.4157	14.3151	8.65831	7.56248	9.59297	8.22507	6.69752	12.6709	10.6715	6.61314	12.5092	4.38706	13.0273
creb3l4.S	42	Group 3	16.3807	9.46282	15.1525	19.7204	17.4603	16.9433	21.1829	21.2675	25.5974	21.7982	14.707	14.8244	12.2518	8.9162	11.4961	20.2162	15.2544	10.3154	18.3183	6.93278	18.0881
crebl2.L	25	Group 4	17.8571	14.8767	20.5263	19.3373	15.276	15.3253	13.1999	13.6933	12.7598	12.3485	10.6962	9.84839	12.1137	9.00663	10.3417	11.6434	10.0813	8.7701	9.18821	8.79343	8.00869
crebl2.S	43	n.d.	6.61561	6.25052	6.49528	8.08867	9.45316	8.84738	7.37048	10.1304	11.5765	7.6759	6.52718	6.50626	8.12918	5.47534	8.40864	10.0762	10.1558	8.05237	8.05456	4.99906	6.73643
crebzf.S	18	n.d.	3.07741	3.95512	1.93024	3.97809	3.97197	2.78734	2.47937	4.54259	4.11922	4.33325	10.3709	9.00979	6.06134	6.47731	7.24793	4.6207	5.7914	4.47559	3.04692	5.68201	2.86621
crem.L	29	Group 3	1.573	3.66874	2.9634	1.92111	1.95101	5.02566	1.17069	2.37019	6.03729	2.64125	0.646518	1.5916	1.50677	1.64514	2.29768	2.42264	1.52197	0.957322	0.948119	1.21788	0.800594
crem.S	29	Group 3	1.70387	3.36854	2.85036	1.47357	1.62426	4.44018	0.698528	1.57124	6.19547	4.2966	1.89549	1.30093	1.80783	1.38374	1.3175	2.04813	0.956111	0.607644	1.42735	1.51861	1.64002
csdc2.L	20	n.d.	6.2748	8.16682	4.20602	16.7091	13.7687	10.6053	10.2997	18.3961	17.0437	20.7336	4.29808	3.2766	4.09596	3.44406	3.27981	5.00427	4.13946	2.37834	5.6154	3.13595	5.58206
csdc2.S	34	n.d.	1.55305	2.37107	1.23821	2.51638	1.57058	0.955894	0.609001	1.31477	1.29738	1.24848	3.18305	2.2423	1.78999	1.43106	1.15269	1.22966	1.30919	0.60117	1.08836	1.03972	1.18336
csde1.L	17	n.d.	13.2715	16.7807	9.22303	15.6988	14.2313	13.7938	7.84936	8.80671	10.7994	18.5134	31.5197	28.879	20.176	31.8132	24.9561	13.2612	21.8034	12.5893	11.0087	24.6946	17.7462
csde1.S	17	n.d.	5.32088	7.97024	4.06382	5.04791	5.73381	5.29937	2.80184	3.18498	3.55457	8.95595	11.2991	13.0038	8.73036	12.6098	11.7768	4.7643	8.60703	4.13232	4.20906	9.40188	6.80171
ctcf.L	28	n.d.	4.98449	8.08293	3.46224	4.31165	4.89188	5.67939	2.26478	3.90133	5.22479	7.91018	13.9966	10.7007	11.2507	16.0011	8.43784	7.68831	9.58815	5.09117	7.55782	9.58762	9.68776
ctcf.S	15	Group 2	2.44208	3.43605	1.80915	2.38112	3.70292	3.9685	2.28141	3.41076	3.09281	4.48451	7.34118	7.51576	8.84139	7.01774	6.14275	5.57287	5.15636	3.2628	5.23787	5.39766	5.48831
cux1.L	9	Group 4	6.91573	10.2699	4.16024	5.51105	5.45343	6.22074	1.33186	2.77863	2.7771	3.46664	3.60081	4.50465	5.48017	4.05961	5.15807	2.88888	4.48704	3.17996	2.15942	3.71738	1.9899
cux1.S	34	n.d.	1.99151	2.30351	1.27061	1.46123	1.24995	1.76442	0.438238	0.690538	0.912224	1.12429	3.26325	3.1568	2.04393	3.23789	2.81785	0.936862	2.45588	1.85145	0.521228	1.90281	1.03762
dbp.L	25	Group 4	29.0537	33.743	23.0247	33.1009	21.2344	28.6813	17.3084	17.0594	19.741	23.7149	18.5492	16.639	12.8895	18.8229	17.6039	13.1161	14.5478	12.3088	13.162	15.8203	12.7711
ddit3.L	33	Group 4	15.1542	51.7973	53.6268	6.06847	13.6016	51.7751	3.16295	3.11733	8.79154	9.37173	23.613	18.639	13.0327	16.5426	13.2903	5.59695	6.96047	3.99022	2.60512	6.21247	3.87256
ddit3.S	33	Group 4	5.32997	20.9112	26.3206	2.10069	4.44674	17.8085	1.15899	1.66842	1.42519	1.80742	3.54053	4.11505	3.19501	2.75118	4.08932	1.45371	1.76898	2.07829	0.68125	1.65895	1.04872
deaf1.L	33	Group 4	1.94691	1.39878	3.50531	1.32127	1.8892	1.73334	0.792382	1.82179	1.63052	1.58743	1.25404	1.53842	1.28369	0	1.35306	1.59213	1.71072	1.78287	1.03371	1.40238	1.13431
diaph2.L	4	n.d.	1.13468	2.02131	0.716274	1.23029	1.5573	1.87541	0.600622	1.15055	1.65804	1.97704	2.00075	2.3129	1.9972	2.41419	1.81939	1.91416	1.00623	0.712891	1.22405	1.69138	1.34278
dmrta1.S	29	Group 3	0.668136	0	1.33335	1.46182	1.04549	2.12118	1.3972	0.982325	3.82145	2.35814	0	0	0.209458	0.244684	0	0.914742	0	0	0.747625	0.124928	0.686059
dnajb2.L	20	n.d.	4.4334	5.40311	5.27384	4.13765	5.40026	6.17544	4.74611	5.99177	5.53198	5.31113	3.80748	3.21641	4.00474	3.63941	3.62641	3.9511	3.28273	3.20907	4.85383	2.70131	3.61398
dnajc1.L	7	n.d.	2.90631	4.40445	3.84842	3.81955	4.26212	4.06219	3.86675	5.35461	4.65428	5.12355	6.64817	7.39937	5.72688	4.48142	6.33842	6.67173	6.617	5.08322	4.99577	5.17569	4.80188
dnajc1.S	7	n.d.	5.92142	5.21397	5.26154	7.60551	7.76246	6.82574	8.88738	9.15174	7.98497	8.86176	9.2143	12.5959	10.034	9.44353	10.5336	9.28986	9.64169	8.97961	8.52187	7.48253	8.22047
dnajc2.L	1	Group 2	1.84874	3.94555	1.25586	1.37458	3.64864	4.22414	0.925281	2.61081	4.2758	3.81128	14.0194	12.5297	11.263	14.1688	7.52112	6.42849	8.12718	6.2776	5.45176	8.7211	9.13106
dnajc2.S	1	Group 2	2.47621	4.99092	2.85567	1.88476	5.06982	5.99701	1.29207	4.16334	5.16165	8.21741	25.7037	18.8205	18.413	34.3628	16.4718	12.1866	16.9736	10.6442	13.8198	18.1795	17.282
dnajc21.L	28	n.d.	3.72269	8.08107	4.44371	3.18153	6.66956	8.07321	2.501	6.03193	6.61206	9.9517	11.0851	12.3115	11.1995	11.2615	10.1594	6.8127	7.70132	5.80342	6.64089	8.01677	8.35177
dync2h1.L	35	n.d.	0.511839	0	0	1.37714	1.30776	1.41564	1.0426	2.67269	2.76326	2.37093	1.24311	0.938866	1.04296	1.38563	2.07788	2.24403	3.32598	1.95346	3.26022	1.16472	1.93946
e2f1.L	8	Group 2	0.292448	0	0	0.132131	0.229569	0.273573	0.347143	0	0	0.516186	4.09075	5.21789	2.43872	2.02278	2.76564	1.53396	1.7756	1.66291	1.138	4.62593	1.43937
e2f1.S	8	Group 2	0.407077	0.218864	0.263946	0.693679	0.489318	0.547987	0.603902	1.25319	0.678755	1.65872	2.31512	2.81078	1.25886	1.61379	2.77184	1.23028	1.87708	2.63468	1.45363	3.40486	2.0183
e2f3.L	8	Group 2	1.00802	1.18332	0.489178	1.33553	0.999155	1.28749	1.64898	1.80806	1.92533	1.97341	7.13831	5.4775	4.88822	4.68525	4.79975	3.35605	4.14455	3.47883	3.30319	6.11622	3.71258
e2f3.S	1	Group 2	0.429771	0.84611	0.915958	1.18396	0.976582	0.995129	1.81952	1.79307	1.6723	2.81979	11.7753	7.63677	6.05107	8.3581	5.78631	3.71566	6.11259	4.7727	2.90055	9.07906	2.67577
e2f4.L	1	Group 2	1.07173	3.61659	1.53128	1.75654	2.23717	2.14948	0.923997	2.40002	1.86507	2.84275	6.20005	5.78271	6.1061	7.22535	5.27908	4.16815	4.6715	3.60561	4.44428	4.83655	3.88467
e2f4.S	15	Group 2	1.402	3.55836	1.7393	2.27991	2.65584	2.56681	1.76492	3.2941	2.36958	4.14842	7.74894	7.18323	4.94825	6.35757	5.97971	5.68715	6.46712	4.74403	4.10571	5.83959	4.43501
e2f5.L	27	n.d.	4.84689	12.1768	9.345	8.29346	11.3833	11.676	9.28577	18.4739	17.4156	16.6142	21.6436	22.2369	18.045	23.3863	17.7171	21.5524	21.8465	17.3241	18.2341	18.44	16.2092
e2f5.S	8	Group 2	1.9241	5.22726	3.3135	2.8057	3.83236	4.13565	2.71986	5.88788	4.6842	7.48481	20.2745	19.8963	9.60272	15.0572	12.9439	5.8996	14.206	9.55858	6.33304	16.3679	9.78891
e2f6.S	18	n.d.	0.501854	1.12938	1.06523	0.659744	0.701305	0.795573	0.517425	0.85221	0.668813	1.22731	3.00793	3.05299	1.94578	1.58974	1.86786	2.13652	1.3337	1.68875	0.930595	2.3028	0.729676
e2f7.L	6	Group 3	0.187091	0	0	0.259952	0.329152	0.533251	0.453258	1.23793	1.47583	2.28154	2.037	0.906491	0.911609	1.26831	0.830136	0.727394	1.05638	0.776596	0.808214	1.41531	1.12094
e2f8.L	1	Group 2	0.751656	0	0	0.675839	0	0	0.826291	0	0	0.163953	5.4812	2.80896	2.42465	3.54825	2.01631	1.88376	2.28314	1.79295	0.718541	2.76917	0.611238
e4f1.L	43	n.d.	8.85226	11.1969	9.25238	9.55097	11.0035	7.39424	6.13634	7.97342	7.8843	7.56257	6.8054	6.39572	8.02607	5.00515	9.83296	9.71761	11.7215	10.6595	7.85935	10.1552	9.13501
e4f1.S	15	Group 2	9.03213	7.9065	10.169	7.89223	8.88624	7.1041	5.98514	8.3305	6.93439	8.51342	17.2332	18.4457	19.712	14.8715	19.1126	17.017	14.5504	14.4974	13.9478	12.8319	12.0976
edf1.L	22	n.d.	28.3586	32.0501	34.9815	33.871	42.1555	44.6844	39.6853	56.6168	49.1876	43.0118	36.5878	41.9769	41.8628	48.0752	44.8541	52.8745	44.3729	41.5907	51.186	38.4872	41.2475
edf1.S	20	n.d.	1.56276	2.42147	1.51554	2.69428	2.10419	2.0271	2.75738	3.74779	3.01477	2.3566	2.06179	2.31323	1.66239	2.34021	1.97905	1.7877	1.62002	1.72532	1.87986	1.74729	1.72711
eef1d.L	22	n.d.	360.783	409.488	514.758	348.553	502.155	496.967	436.161	509.162	498.12	450.213	530.126	579.519	517.24	566.621	551.432	525.772	504.024	497.109	468.505	428.495	494.043
eef1d.S	48	n.d.	69.2695	78.6855	102.185	63.5536	94.3419	92.831	80.6124	84.9996	85.0215	73.8649	81.3441	90.8446	95.1558	82.6301	83.3014	90.9943	68.9714	70.8924	83.9622	62.843	84.4777
egr1.L	46	n.d.	10.3882	14.8887	30.6334	14.0871	11.5962	38.2996	26.2264	14.6688	35.8951	47.7096	13.3074	30.599	30.7542	8.97576	17.3777	26.2342	6.92879	10.1458	27.3593	18.3386	28.5622
egr1.S	46	n.d.	6.57149	10.5486	17.4319	8.84548	8.27861	20.742	14.1938	10.3055	20.9678	32.505	8.92828	15.7631	19.4801	5.05057	9.75929	19.056	3.34369	6.22903	17.8337	10.4253	16.628
egr2.L	44	n.d.	0.770556	0.696754	4.76085	1.10103	0.860919	4.22818	0.493993	0.981052	2.05252	1.27247	1.0518	0.769535	1.38948	0.11817	0.542034	1.05313	0.070034	0.200995	0.904708	0.120065	0.581768
ehf.L LOC108713452 [provisional:ehf]	1	Group 2	0	0.674329	0	0	0	0	0	0	0	0	64.7602	45.6187	24.3212	57.9515	33.1199	13.5066	58.2575	20.4783	7.90566	24.7318	10.0339
ehf.S	24	n.d.	0	0	0	0	0	0	0	0	0	0	1.79537	1.06201	1.04468	3.05265	0	0	0.449544	0	0.280622	0	0.981726
elf1.L	28	n.d.	9.64586	13.2785	8.18431	8.40607	9.9094	10.5833	4.99558	7.174	9.15972	14.5755	20.5643	19.2289	16.4896	21.372	15.1164	14.9633	16.5887	10.0867	12.6208	15.4261	20.9168
elf1.S	28	n.d.	8.9446	11.2407	5.83096	7.91499	9.54333	10.4252	5.61729	7.27629	11.4333	16.2701	13.5921	11.9782	11.1024	15.9916	12.9815	11.3509	12.8913	8.88817	11.6814	11.7585	16.4282
elf2.L	17	n.d.	3.88537	4.13451	2.85937	3.53435	3.74114	2.74423	3.35666	3.43335	2.73213	4.27947	7.07758	9.23284	4.89875	7.46065	5.9173	4.78965	5.02506	4.19425	2.80377	5.36078	5.37476
elf2.S	17	n.d.	3.72794	3.86527	3.22982	4.43027	3.45178	2.60818	2.57049	3.06011	2.79212	3.4295	6.55645	7.98148	4.90324	5.73682	5.05615	3.15003	5.36472	4.20446	3.48296	5.00971	5.33167
elf3.L	18	n.d.	23.4253	12.7972	7.05269	9.97233	5.95431	11.5126	4.65938	1.93794	7.17016	13.038	45.2409	52.6889	16.5077	33.188	27.7857	6.71985	11.4867	7.61327	3.90241	12.6128	5.94322
elf3.S	34	n.d.	58.0246	51.3169	37.4658	34.6452	19.2785	56.2401	4.75808	3.02921	19.8653	19.064	67.8167	90.6409	53.1182	66.6946	62.5327	17.123	35.4939	13.2812	8.68815	31.2139	12.2051
elf5l.L	27	n.d.	2.18762	2.16425	2.32653	4.91174	4.75049	4.25879	5.74975	8.46681	6.17779	5.50225	15.0698	17.9912	13.658	11.4207	14.4903	12.1159	12.2222	12.2616	12.8216	11.8661	14.8587
elf5l.S	8	Group 2	1.47879	1.19659	1.56768	1.09557	0.64309	1.98291	1.14256	1.36701	2.14558	1.71993	7.81142	12.7914	7.48514	6.26508	8.48837	5.07489	6.47315	5.03541	5.02229	6.73492	7.31626
elk1.L	43	n.d.	2.16293	3.74572	3.3381	3.22705	2.78558	2.48462	3.42613	4.48079	3.79957	3.16266	1.88273	2.25774	4.58712	1.86869	2.90434	5.03802	2.06108	3.1891	2.26122	2.31504	1.84048
elk3.L	17	n.d.	7.05924	9.07663	6.25213	7.09255	7.48553	6.47464	3.78851	5.40469	4.58852	5.70072	12.9704	17.1537	8.61693	10.4938	11.9648	10.8301	9.73297	7.09246	8.21336	9.81774	9.93694
elk3.S	1	Group 2	2.48483	2.31186	2.47111	2.51629	2.03452	1.85581	1.15405	1.96798	1.51249	2.54572	6.22216	5.12212	4.14685	4.50575	3.51488	4.1456	3.93597	1.96955	2.95908	4.22632	4.06047
elk4.L	41	n.d.	3.57959	4.9615	2.99686	4.15445	3.36966	3.99119	1.7414	2.97125	2.68503	4.14881	4.4041	3.52738	4.01463	3.86386	3.04781	3.10056	3.38178	1.82765	2.45807	2.85749	3.02156
elk4.S	25	Group 4	7.99731	8.46348	4.85617	10.8128	6.01181	4.52295	6.27297	5.24453	5.80483	4.55005	0.547822	0.369436	7.62525	0	0.171156	10.6628	0.401316	0.140615	6.84851	0	4.59584
emx1l.L	21	Group 3	0	0	0	1.28402	1.28691	1.20777	3.60624	2.30677	2.16824	1.8799	0	0	0	0	0	0.226172	0.535955	0	0.975583	0.172625	0.793708
ep400.L	32	n.d.	1.57472	2.42725	1.59979	1.88117	2.21484	1.77421	1.13009	2.474	1.7762	2.05208	2.69839	2.33349	2.58403	1.49028	2.12516	1.58686	1.96321	1.25792	1.50536	1.34552	1.13748
ep400.S LOC108716231 [provisional:ep400]	17	n.d.	1.89532	2.80065	2.14521	2.23243	2.25192	2.48634	1.46168	2.50995	3.03082	3.48957	7.01106	6.74242	5.55711	5.10718	5.55002	3.85009	5.099	4.42001	3.47532	5.34284	5.00074
epas1.L	9	Group 4	7.08108	10.6099	5.9736	7.26868	6.52917	7.2165	2.09075	4.78148	5.09801	5.15477	6.51518	3.78054	4.19842	5.2666	3.50048	4.30195	4.19388	2.29413	2.50403	3.13661	1.87393
epas1.S	25	Group 4	7.92643	7.23305	5.30075	8.66482	4.44018	4.80143	2.36679	3.08222	3.74023	2.84068	4.20334	3.06069	4.00288	3.4329	2.87328	2.91546	2.6065	1.91282	2.25803	1.85489	1.7048
erf.L	1	Group 2	9.97873	7.78835	10.569	8.87966	7.74132	8.72334	9.21126	7.81372	8.76235	11.7063	29.3834	27.0564	22.1708	22.744	21.2959	18.2215	24.2589	15.6743	16.3884	21.2892	20.3801
erf.S	15	Group 2	8.25209	7.42367	9.633	8.32495	9.2909	8.13673	7.49173	11.4974	10.1775	10.3651	15.3397	18.328	22.9449	17.5571	20.2781	21.6558	21.2127	15.8446	17.9861	15.1215	19.0244
erg.L	24	n.d.	2.1555	2.82227	0.94581	1.39267	1.76466	2.42752	0	0.785877	0.719816	1.65835	3.6143	2.7434	2.24015	2.5968	2.61114	2.76301	1.87133	1.44374	1.18787	1.24041	1.86019
erg.S	24	n.d.	0.556109	0.961439	0	0.578607	0.658773	0.788142	0	0.541021	0.384558	0.974822	3.03537	1.62542	1.62208	2.42748	1.17162	1.26219	0.710617	0.72142	0.85679	0.946176	1.14604
esrra.L	9	Group 4	18.5666	29.9993	20.9378	15.3475	13.7938	16.4683	3.58104	5.12185	5.57982	6.13411	9.18282	7.86837	13.7934	7.60591	6.81188	8.32819	10.711	4.9141	8.40721	6.65024	9.41315
esrra.S	33	Group 4	20.6846	39.5207	34.3403	15.072	23.4388	23.5774	8.85066	19.8216	16.5061	15.5101	18.2292	16.7318	19.6264	16.4865	19.5583	16.8058	25.8987	20.1376	12.855	17.6155	13.4559
esrrg.L	9	Group 4	36.741	52.9712	33.3141	19.182	13.2725	26.6041	0	0.092833	0	0	1.87609	2.12239	6.72278	1.22214	1.48771	1.12543	0	0	0	0	0
esrrg.S	9	Group 4	29.3189	36.3388	23.6417	14.1622	10.0113	23.8413	0	0.079543	0	0	6.9181	6.19418	11.6293	2.58243	2.47286	1.94037	0	0	0	0	0
ets1.L	17	n.d.	2.06426	2.90436	1.21605	1.88898	1.9304	1.58956	0.519163	1.2511	1.33344	1.8503	4.94349	4.09163	2.38286	3.3327	2.21871	1.62698	2.05687	0.994575	1.473	2.84999	2.16924
ets1.S	17	n.d.	1.50395	1.42464	1.41912	0.582439	1.02612	1.25728	0.26686	0.814643	0.841365	1.32426	3.34074	2.68882	1.82841	1.85892	1.65877	1.72713	1.48346	1.07362	1.59313	2.38057	1.3131
ets2.L	39	Group 1	20.9311	21.7828	34.9355	19.6257	13.6405	28.7017	17.0239	11.3781	21.5961	44.2639	35.8112	50.0246	51.1079	37.4838	41.6254	33.1992	39.6509	25.0907	35.4835	45.7102	65.2956
ets2.S	8	Group 2	9.49922	9.32402	15.9572	12.529	9.43034	19.0266	13.44	12.43	17.7349	23.2328	30.9905	28.7478	12.3264	26.3743	29.5474	20.4528	37.6235	23.5664	22.2745	36.7188	29.0371
etv1.S	8	Group 2	3.50741	5.25449	2.87879	4.71888	4.39945	4.25036	2.75343	3.42492	4.04706	8.68146	28.8685	19.2859	10.5389	22.2772	21.24	9.0038	21.6695	14.2723	7.77095	26.2707	15.2648
etv3.L	27	n.d.	1.92352	1.93433	2.31937	1.95966	1.65763	2.4018	1.70617	2.63397	2.2642	2.47294	2.8697	3.67556	2.3993	2.56156	3.2772	3.38763	3.33578	2.70913	2.3234	2.88169	2.83036
etv3.S	17	n.d.	1.51841	1.88707	1.39147	1.88975	1.34335	1.68747	1.13995	1.93769	1.58201	2.61043	3.69749	3.66733	2.95628	2.6145	2.95008	1.89249	2.96417	1.9724	1.72899	2.59696	3.13616
etv4.L	8	Group 2	4.48059	6.08342	3.25663	5.60189	5.39177	5.54188	3.88142	4.70267	5.63804	10.4049	23.0686	19.326	10.3028	25.4606	19.6838	9.36089	26.9837	15.3133	11.5221	22.5249	16.3026
etv6.L	15	Group 2	4.53292	4.59643	4.74007	3.1619	5.55276	3.95775	4.9447	6.25143	5.54782	7.32371	11.6012	8.20482	10.8063	8.6064	7.88431	10.108	10.1889	6.63131	10.1709	7.9127	10.3096
etv6.S	15	Group 2	4.01069	4.78871	4.44952	3.40289	7.8542	5.08979	4.69373	9.74532	8.34843	8.83511	17.435	13.784	12.2429	12.1892	10.9566	14.9684	14.3995	8.45513	13.3007	10.7721	12.8028
fev.L_LOC108701833 [provisional:fev]	39	Group 1	0.450712	0.693497	0.987172	0.416213	0.843336	0.823288	0.938313	1.15957	1.04361	1.51507	1.74736	2.0752	1.1411	2.68552	1.20305	0	0.845596	0.830591	1.86518	1.58881	2.64772
fev.S_LOC108702401 [provisional:fev]	2	Group 1	1.36155	0.912479	1.40063	0.310316	0.635057	0.647137	0.454906	0.717536	0.691498	2.32483	1.50571	1.3363	0.644557	1.3485	1.60692	1.07696	0.985506	0.733427	2.24745	2.96678	4.03029
figla.L	36	n.d.	1.23859	0	0.830795	3.00577	1.10812	1.62136	3.44239	2.12624	1.7048	0.719173	0	1.32216	0	2.0623	1.50139	0	3.88294	2.70813	1.02771	1.49246	0
fli1.S	28	n.d.	1.20754	2.00395	1.44029	1.25574	0.939449	1.32498	0.460192	0.793493	1.21465	1.66624	2.87943	1.65306	1.88118	1.84621	0.961383	1.11772	1.29173	0.757186	1.27885	1.38644	1.29324
fli1b.L	24	n.d.	2.7167	1.93349	2.4575	1.4333	1.94032	1.69689	1.06781	2.21485	2.27855	1.86594	4.7987	3.62416	3.17504	3.07187	2.93421	3.19163	1.85618	1.548	2.28254	1.48385	2.45111
fli1b.S	24	n.d.	2.67625	1.77547	3.44871	1.81047	2.79574	1.421	0.965612	2.03386	1.6386	2.01577	5.06744	3.4869	3.35146	3.12281	3.15873	2.90164	2.88845	1.73613	2.47222	1.72136	1.66357
fos.L	44	n.d.	3.69316	2.74756	35.4831	4.27842	2.49971	27.2519	9.54714	4.92747	11.1459	12.1176	1.19111	2.99969	9.98822	0.936059	2.10235	8.61008	0.576105	1.22223	16.5662	1.54547	13.6431
fos.S	44	n.d.	3.22042	4.14444	23.8542	4.22649	2.97329	26.3764	8.45796	5.3337	12.4258	11.8721	1.35503	3.69852	8.36665	1.81531	2.28021	9.81992	1.44887	1.75918	13.0526	2.29236	8.33108
fosl1.L	29	Group 3	1.02736	0	0.677523	1.09411	0.381491	3.2589	1.02936	1.49941	4.82311	2.81537	0	0	0	0.724682	0.569332	0.977817	0	0	0.419796	0	0.446838
fosl2.L	1	Group 2	0.277957	0.884946	1.37612	0.394596	0.486718	1.89641	0.840194	1.19436	2.33041	2.65902	35.194	31.3318	24.655	30.3644	23.1052	14.7562	24.2492	14.0906	12.2751	20.2926	15.7952
fosl2.S	8	Group 2	1.24004	1.14898	1.46801	1.00577	0.800871	2.65	0.983339	0.882328	2.32153	2.92109	37.2409	34.3646	14.62	25.8825	27.2767	9.78999	29.6995	18.5115	7.62235	30.7159	11.6205
foxa1.L	39	Group 1	28.9643	32.9191	25.3879	34.5202	34.3859	30.382	47.2761	41.6452	48.4916	67.4737	49.0506	54.9895	61.2792	39.3658	44.822	54.1887	44.1485	27.8011	54.9844	49.5901	69.7115
foxa1.S	42	Group 3	51.4478	67.8449	37.6384	68.372	80.0629	62.8841	105.898	132.323	100.762	124.702	54.8637	56.6097	95.2631	48.6007	59.4292	79.5523	48.6444	43.6503	83.7545	38.8367	79.1542
foxa2.L	15	Group 2	28.497	27.6168	35.443	22.6639	18.9746	21.0502	18.1755	16.0422	17.3449	17.7352	52.5156	37.0909	55.4336	36.1926	38.6086	45.8915	41.729	32.0399	35.2926	29.2983	33.3841
foxa2.S_LOC108717763	30	n.d.	58.4982	58.8764	66.3386	44.2388	49.6031	37.7222	19.3731	36.645	24.983	21.3955	54.8262	45.5153	68.38	38.8642	44.0624	45.9706	40.3464	27.2549	32.1673	22.4537	26.4326
foxc1.S	1	Group 2	0	0	0.059018	0	0.0799	0.082078	0	0.120121	0	0.084134	4.41893	1.7396	2.67207	2.16988	0.848968	1.37048	2.40323	0.469747	0.962222	2.07538	1.39215
foxf1.L	1	Group 2	6.67981	5.6529	6.09817	7.63512	6.31762	6.65512	5.93291	7.54133	6.63675	7.25959	23.5476	18.6817	10.7093	17.4047	14.9893	11.6836	17.9873	9.663	9.20952	12.4028	12.7924
foxf1.S	1	Group 2	7.70181	7.11428	8.03086	8.12733	11.8764	7.49584	10.9241	16.3873	13.3426	14.5464	47.1321	34.3265	22.3989	36.4666	27.0941	22.9726	43.636	23.0848	19.8576	26.6549	16.9238
foxf2.L	14	Group 2	0	0.133746	0.336387	0.444841	0.263916	0.454483	0.603213	1.30086	0.716637	0.738678	2.62082	1.39215	1.17718	2.38069	2.23542	2.40907	3.24365	2.01986	2.11716	2.19042	2.28543
foxf2.S	8	Group 2	0.855581	0.798272	0.431916	1.40296	1.53062	0.946546	1.34506	2.08394	2.10557	2.46597	2.57824	2.99197	1.595	2.9609	3.07876	1.96122	3.43643	3.09042	2.95566	3.85668	2.37465
foxj1.2.L	35	n.d.	2.44575	2.31432	2.68426	7.44135	5.82184	4.4189	12.7842	18.6909	12.9361	9.85363	5.4481	3.64926	5.20438	6.35392	9.35458	11.5799	13.893	12.5505	17.0513	5.50709	7.35998
foxj1.2.S	42	Group 3	1.49836	1.28121	1.24676	2.32492	2.46742	3.56671	8.16033	11.5597	8.87791	7.1716	1.135	0.774035	2.21687	1.39501	1.04619	5.82965	2.66664	2.35546	8.37132	1.16915	4.31588
foxj1.L	35	n.d.	4.46236	2.54124	4.33297	12.217	3.48588	7.96682	11.2836	11.1241	15.3739	10.9053	4.74047	6.01424	5.44187	9.63491	14.9138	12.284	17.7213	15.7056	15.4621	6.73381	7.73317
foxj1.S	35	n.d.	4.53679	1.95394	4.84565	16.8783	3.604	6.56846	13.4312	10.6845	16.0226	10.353	5.9466	5.46271	7.91048	10.0796	13.6334	15.3059	23.1164	15.1182	23.3793	7.72999	11.1407
foxj2.L	49	n.d.	12.6093	11.6928	17.0829	13.5496	13.8717	10.8462	11.6587	13.1105	14.1324	14.5936	13.0657	10.4869	13.7183	8.67502	11.2003	12.8423	10.7752	9.11202	10.8612	8.91318	12.0867
foxj2.S	22	n.d.	4.21602	4.22249	6.45351	5.55217	7.31725	6.57137	5.38955	9.07649	9.01876	9.25193	7.19444	8.26665	6.8857	6.20695	6.27616	9.33346	6.66243	5.80984	7.1542	6.17775	8.33267
foxk2.L	10	n.d.	39.1274	47.8596	44.2571	41.447	35.485	36.0308	27.323	33.7686	36.3592	63.1253	29.7377	25.835	30.7969	24.7228	22.9804	23.3832	23.4829	14.226	23.4058	17.1939	32.2814
foxk2.S	10	n.d.	62.8692	79.0099	87.7486	64.112	64.3554	54.9885	58.3134	51.0501	52.8788	83.1961	44.9939	32.3934	45.3252	39.3302	34.816	39.385	37.7687	22.9587	34.9029	23.1093	44.5245
foxl1.S	8	Group 2	1.16414	0.794511	0.86244	1.26455	1.88478	1.31325	2.02011	2.66381	1.66588	2.392	5.49378	3.02136	2.31033	3.66805	3.70663	2.42047	3.23921	3.62059	3.20628	5.0692	2.00635
foxm1.L	32	n.d.	1.74656	3.41969	1.47431	2.76065	2.5214	2.56924	1.5935	2.94387	1.55246	2.16119	2.672	2.41466	2.34926	0.756534	1.19585	3.6599	1.43462	1.60196	2.40696	1.53242	1.5193
foxm1.S	24	n.d.	0.681676	0.221134	0.298416	1.16211	0.33975	0.540119	1.07341	1.06558	0.578437	0.503267	5.15496	2.02266	1.58867	0.781491	2.02013	3.21191	2.32435	1.83862	1.94283	2.23682	1.06278
foxn1.S	8	Group 2	2.33616	1.45394	1.46604	2.21935	0.771916	2.32554	1.2043	1.23942	2.39675	2.91701	19.4524	16.1975	0	14.7289	14.2438	0	16.6134	9.25108	0	14.9333	0
foxn2.S	28	n.d.	0.828564	1.79355	0.831608	1.08341	1.16123	1.1728	0.811148	1.05489	0.936826	1.73215	2.51143	2.16611	2.47742	2.20369	1.76028	1.51812	1.71001	1.14295	1.44597	2.5009	2.63351
foxn3.L	28	n.d.	6.38095	10.1749	5.48207	6.38994	5.88531	6.67256	2.70516	4.48012	5.33599	9.01469	8.8327	9.63056	7.10265	8.73799	6.63376	5.3837	5.49773	3.59587	5.85822	7.41675	9.50182
foxn3.S	38	n.d.	0.578207	1.54961	1.93955	1.25496	1.15916	2.12308	0.595843	1.86952	1.1336	2.94137	0.903799	1.54359	3.29388	0.723	1.75308	2.13694	1.88576	1.18065	2.38445	1.36371	1.8677
foxn4.S	21	Group 3	0.187058	0.293085	0.384526	0.273621	0.632132	1.12799	1.13656	1.40233	1.87033	2.08969	0.330122	0	0.956676	0.205662	0.246138	0	0.147571	0.293855	1.22829	0.191111	1.00475
foxo1.L	17	n.d.	1.568	2.73142	1.41543	1.9328	1.84879	1.52774	0.996917	1.93487	2.3097	3.30141	6.35175	5.11534	3.51133	3.63918	3.09353	1.98592	4.18547	2.5729	2.93786	3.58441	2.84241
foxo1.S	27	n.d.	1.03017	1.26588	1.25904	1.75216	3.23384	2.823	1.36759	3.66182	2.63762	3.09328	5.00464	5.41995	2.74687	4.36236	4.4094	4.13735	6.66115	3.49859	3.76897	4.06232	2.99113
foxo3.L	28	n.d.	3.23389	5.31217	3.69009	4.17616	4.0564	3.41672	1.66651	3.48534	3.45636	4.6755	6.57554	6.24088	5.94923	4.6134	5.08976	3.15076	5.81745	3.47144	3.77447	4.44496	4.85044
foxo3.S	7	n.d.	3.50731	6.373	4.99747	4.80824	6.56015	6.51966	3.75998	7.62639	6.09532	7.78827	7.46928	8.97211	10.0827	5.9462	8.7997	6.65	6.88937	6.1027	6.19606	7.54155	7.06874
foxo4.L	16	n.d.	0.713978	2.00605	1.55769	0.588473	0.92325	1.17532	0.24267	0.882485	0.282256	0.864453	3.49888	3.58051	2.11914	1.75242	2.04417	2.23604	2.12151	1.26277	1.44286	1.68526	1.65819
foxp1.L	9	Group 4	2.84761	6.3584	3.95528	2.49246	2.62188	2.41677	1.53042	1.80056	1.59955	2.41662	2.89688	2.67613	3.68675	1.65404	2.54734	1.14436	1.81898	1.4794	1.68133	2.2904	1.307
foxp1.S	9	Group 4	3.33165	5.69484	3.68939	2.72079	4.1211	3.43399	0.865875	1.23022	1.2157	1.69513	2.42408	2.42699	1.99792	2.38246	1.76701	1.14548	2.2297	1.00249	0.931489	1.40905	0.826075
foxp4.S	21	Group 3	24.0196	27.7169	25.9028	45.3639	29.3231	31.694	33.8055	43.7822	42.1288	53.6853	38.3642	41.1518	33.4899	33.213	34.8805	29.8333	37.175	28.8252	35.855	37.6268	54.7418
foxq1.L	6	Group 3	10.5704	17.7021	14.8121	9.67427	7.94271	11.7813	41.7613	26.4833	19.0134	70.6305	18.8712	19.8227	14.9605	26.7781	30.0772	19.3747	50.1562	33.3918	36.6878	22.9924	46.2313
foxq1.S	42	Group 3	21.7421	42.5977	18.711	138.429	159.299	92.6736	192.756	298.229	177.17	167.739	4.75387	7.46758	31.7673	18.2496	25.2011	162.844	51.0811	33.5229	168.565	24.5526	118.529
foxr1.L	26	n.d.	0	3.3569	0	0.919581	1.01318	1.27406	0.690239	0.547409	0.307363	0.369011	0	0.163171	0.224546	0	0	0	0	0	0	0	0
gabpa.L	17	n.d.	1.26213	1.48531	1.07924	1.28907	1.33177	1.27273	0.876753	1.05317	1.26984	1.93028	3.63961	2.54917	1.80292	2.54414	2.27105	1.38734	2.19825	1.43063	1.16562	2.46835	2.24095
gabpa.S	17	n.d.	2.14124	2.83035	2.2249	2.6158	2.21277	2.76877	1.80405	2.48297	1.97165	4.16724	7.55068	6.55875	4.33229	5.43267	5.57428	4.34357	5.26802	3.51254	3.18248	5.46523	4.75861
gata4.L	20	n.d.	9.21371	10.3668	4.77282	31.1886	31.3059	26.3634	21.4244	32.3484	29.9231	29.1768	2.13672	3.63816	10.7272	11.0033	13.7431	27.3199	15.1563	9.59023	17.542	11.0151	18.3355
gata4.S	35	n.d.	2.68391	2.30334	1.79986	6.54229	5.57218	7.6158	4.59266	6.16945	9.30383	7.55077	0.861385	1.64561	3.64237	4.56163	6.15038	5.83953	6.45247	5.06813	6.47826	4.64751	5.06839
gata5.L	49	n.d.	128.1	101.66	144.537	99.3555	95.4683	79.6106	114.422	78.0122	91.1615	152.073	122.948	127.07	140.42	89.4589	106.675	103.685	83.7243	85.2821	85.6551	73.0156	111.515
gata5.S	9	Group 4	178.536	157.479	200.368	126.608	115.678	114.968	47.443	54.3454	57.0906	62.9709	57.3127	62.3093	132.035	36.6308	37.692	85.7399	13.3677	11.3129	44.8344	5.90597	45.8368
gata6.L	26	n.d.	80.675	90.4027	65.7303	76.5721	45.3558	57.6615	46.0634	57.8657	50.7455	95.031	72.6199	85.8448	77.3964	40.3782	51.2574	42.2946	43.3448	32.4226	48.7751	53.9762	86.2032
gata6.S	26	n.d.	85.6872	106.465	87.1093	83.7483	59.9421	66.6513	36.877	58.0066	54.0048	87.2768	58.1065	75.5822	70.4916	37.9784	64.2785	41.1891	61.3029	45.56	47.1108	51.1646	66.9868
gatad1.L	1	Group 2	15.8743	15.4322	16.8795	15.3667	14.7609	15.84	15.4224	18.2196	16.8376	17.8201	29.0036	22.2885	22.2184	28.4827	20.4963	17.7822	24.6669	18.8493	20.0888	20.7811	17.8702
gatad2a.L	15	Group 2	4.07324	7.49364	6.39631	6.16901	6.79319	7.40207	5.92098	8.26524	7.53094	8.79679	11.8617	10.9695	12.3921	11.2177	10.5954	12.5166	9.86761	6.35773	10.4872	10.9157	11.0853
gatad2a.S	27	n.d.	2.62228	5.25075	3.91971	3.42779	5.20409	4.78137	4.02024	6.17198	5.85421	8.02021	11.0202	11.5843	9.96857	9.53899	10.6129	7.33825	9.48876	6.01008	6.96784	9.21601	9.08215
gatad2b.L_LOC108699631 [provisional:gatad2b]	17	n.d.	1.79271	3.26267	2.4124	2.06554	2.5597	2.10742	1.04692	2.32599	2.29844	3.39567	6.76999	5.3379	4.52894	4.00225	4.21368	3.05772	4.43611	3.07698	2.37871	3.93214	3.28213
gatad2b.S_LOC108700431 [provisional:gatad2b]	16	n.d.	2.13484	3.73167	2.52581	1.75653	2.53502	2.06289	0.904378	1.97349	1.72649	2.31672	5.95054	4.26724	4.03871	3.4918	3.19812	2.93323	3.54375	2.42853	1.81898	2.52156	2.2377
gbx1.L LOC108704651 [provisional:gbx1]	29	Group 3	1.84834	4.59652	4.88747	5.44571	10.0765	10.6222	4.09065	12.9358	19.7639	12.9065	5.46018	5.2405	1.72016	5.91692	10.5723	1.83504	7.05425	9.91746	1.43842	4.89934	0.610096
gcc1.S	4	n.d.	4.48495	7.65921	3.29225	3.06818	7.88274	6.80768	2.65429	6.33022	7.47838	7.84927	7.16369	7.70021	8.10333	7.6429	7.30551	8.15596	5.59048	4.94354	6.99285	6.30825	8.1538
gli2.L	8	Group 2	0.270021	0.471539	0.375579	0.511688	0.324515	0.386681	0.539935	0.807949	0.794151	0.820507	3.20602	3.18585	1.14795	2.20711	2.35776	2.07217	2.35721	2.12148	1.3866	2.31323	1.4039
gli2.S	8	Group 2	0.065179	0.112213	0.041063	0.155046	0.043343	0.044246	0.130334	0.100251	0.165926	0.10227	2.38834	2.89751	1.22829	1.97561	2.13494	1.30658	2.47258	1.93725	1.57854	2.58041	1.35191
gli3.L	8	Group 2	0.410198	0.528446	0.263323	0.477109	0.611404	0.510941	0.411449	0.459442	0.734195	1.43461	2.23824	1.79129	0.834183	2.54161	1.56283	0.696671	2.82546	1.68409	1.04495	3.21556	1.11265
gli3.S	1	Group 2	0.129166	0.180934	0.057163	0.210177	0.136263	0.153956	0.051706	0.162037	0.420495	0.311212	1.96413	0.88148	0.832287	2.00599	1.06515	0.834215	2.26799	0.521232	0.878462	1.31241	0.895544
glis2.L	40	n.d.	5.46337	6.3408	7.28643	7.40795	8.06175	6.54549	7.30547	9.86193	8.41895	13.5573	8.9905	9.39597	10.0116	7.31268	7.99733	13.4845	9.06863	6.03373	11.9846	7.63258	16.3499
glis2.S	46	n.d.	21.492	22.3586	20.5915	29.5832	20.2599	17.5585	30.4532	25.3099	29.5514	52.0629	26.4071	27.6867	38.2695	17.2226	23.272	31.8523	20.5233	16.871	31.4059	20.4423	52.2387
gmeb1.L	18	n.d.	5.54844	5.54494	6.2215	4.57073	5.91037	4.91549	4.89636	5.19781	5.61771	6.06315	9.0208	9.93981	8.04752	5.16871	8.53345	7.25324	6.36739	5.6269	4.90832	6.23973	4.45589
gmeb1.S	15	Group 2	7.21564	8.84808	5.66929	7.24727	7.71373	9.51667	7.39046	9.66822	8.97211	10.0597	14.5584	12.5228	13.9737	11.2582	11.545	11.5714	12.0387	9.72639	10.825	10.3425	12.2815
gmeb2.L	19	n.d.	6.5237	6.19841	7.65799	8.58328	6.64955	5.68534	9.00457	9.07106	7.42283	6.88279	9.20527	7.78546	6.92081	7.35721	8.20273	8.15883	9.29159	8.19297	6.71966	6.79744	6.3768
gmeb2.S	7	n.d.	4.30425	3.7959	6.86344	4.53399	4.9783	4.79509	6.06468	7.16549	5.35656	5.89805	6.65481	8.16187	5.96323	5.19649	7.49896	7.05976	7.92145	7.5595	7.18019	7.19545	5.33617
gpbp1.L	36	n.d.	5.89223	5.69709	5.13418	7.78398	6.02248	7.10549	5.99168	6.98627	6.64105	5.68866	4.0826	7.52643	2.3788	5.03699	8.26075	5.27934	4.75246	7.48749	4.21868	5.85665	4.2679
gpbp1l1.L	28	n.d.	8.28801	10.8536	8.57216	12.4973	11.167	10.1346	10.1343	13.4414	10.6976	15.8536	18.3518	16.0488	14.0779	16.1672	14.2522	11.1679	13.6097	11.4473	10.5341	13.694	15.8907
gpbp1l1.S	28	n.d.	9.32832	12.0665	8.4468	11.7652	10.6486	9.62091	10.113	10.824	10.2463	15.5647	15.7965	15.4599	11.5424	13.0503	14.6236	13.213	13.7617	10.0287	12.0973	14.4138	13.6028
grhl2.L	12	n.d.	9.77959	9.72615	6.15663	12.2419	10.5541	10.0006	9.32921	13.0838	12.7136	15.8323	9.97474	9.25861	11.2036	10.876	10.4677	10.6104	12.5608	8.00402	11.2063	7.9494	14.1653
grhl2.S	4	n.d.	4.67618	7.42566	4.96893	4.64062	5.09816	6.13959	3.77305	5.37304	4.81825	6.25518	7.65961	7.27094	7.31104	6.93529	7.25228	4.56353	4.92131	3.31048	4.73451	4.06166	5.96549
grhl3.L	10	n.d.	0.904038	0.882451	0.887679	0.714533	0.552263	1.30852	0.256654	0.569141	1.60273	2.04699	1.1427	1.02646	1.72703	1.3293	0.410281	1.30927	0.869339	0.651712	1.8714	0.853203	2.27667
gtf2i.L LOC108708350 [provisional:gtf2i]	11	n.d.	1.60733	2.03523	0.904321	1.52212	2.18517	2.47305	1.11523	1.72048	2.11664	3.02839	2.26338	3.6861	1.60608	3.84953	3.18493	1.53644	2.32763	2.00131	1.11192	2.14484	1.11987
gtf2i.S	12	n.d.	1.02438	1.70045	0.502772	1.37482	1.32006	1.57909	1.56812	1.21978	2.04499	2.85346	1.90446	2.06055	0.890992	1.91666	1.94926	0	1.32923	1.04956	0	2.18588	1.07998
gtf2ird1.L	29	Group 3	2.35094	4.02002	1.88826	4.53876	8.25088	6.8793	4.59625	7.54826	8.44649	8.51625	4.17096	4.52173	2.15702	4.06041	4.97035	3.23328	3.54862	3.07224	2.62063	3.84859	3.26774
gtf2ird1.S	17	n.d.	1.82443	2.14115	1.00245	1.26037	1.37871	1.87138	0.985742	1.22717	1.89171	1.76731	4.40106	4.3605	2.50735	3.55185	4.32477	2.38019	2.46323	2.88421	1.34374	3.53228	1.95305
gtf3a.L	9	Group 4	22.182	20.5087	16.9718	13.0169	10.7008	13.0873	2.65621	3.62256	2.93062	2.97201	3.33684	4.86153	4.13962	3.1594	3.56471	2.83822	2.49577	3.06228	2.28404	3.82611	2.84795
gzf1.L	47	n.d.	4.18514	5.42031	4.67282	4.83838	5.37544	5.42786	3.81751	5.22829	4.84823	6.18458	7.10393	8.09145	6.19599	4.66112	7.76759	4.34583	6.07871	6.47489	5.52062	7.23347	5.11273
gzf1.S	15	Group 2	4.03342	6.11898	4.31804	4.63199	5.3818	5.30262	3.89385	5.2587	5.80608	5.79295	8.73522	7.22315	7.04089	7.88929	8.60567	7.00441	8.15391	7.32632	5.88578	6.33087	6.31923
hand2.L	14	Group 2	7.74627	7.96437	7.83447	15.3887	13.009	11.7456	16.2326	18.5691	16.0518	13.6124	34.7818	31.8004	23.5293	34.5632	34.4076	34.1863	47.4697	31.6198	26.2551	28.9796	28.465
hand2.S	8	Group 2	3.21879	2.03185	3.04988	4.94628	4.1927	3.55856	2.83271	4.11072	3.15035	3.06239	21.9027	23.5816	8.90442	23.1076	22.4426	7.9021	24.7657	15.4494	8.12708	22.8426	8.14904
hbox10.S	14	Group 2	0	0	0	0	0	0	0	0	0.148691	0	0	0.931384	0	0.553125	1.80591	0	1.80993	3.3548	0.336287	3.20139	0
hbp1.L	11	n.d.	10.4719	15.539	7.48701	12.1344	13.8442	12.8527	8.86864	14.3575	12.9126	16.6558	17.4431	16.8895	12.4671	14.4342	16.1709	10.1117	13.9743	10.6153	9.86817	11.4294	11.1322
hbp1.S	13	n.d.	14.3696	20.3889	11.3155	16.204	14.3967	16.5949	9.03644	12.3114	10.5258	15.5028	14.6868	15.9794	13.3818	15.9873	15.0445	8.92417	14.6747	12.2252	8.8843	14.4634	11.9265
hdx.L	3	n.d.	1.21723	1.31615	0.588086	1.01869	0.650931	1.13271	0.358022	0.510231	0.976914	0.813072	1.70984	2.04108	1.14797	2.75132	1.52116	1.0236	1.64177	1.04501	0.465398	1.17235	0.971201
hdx.S	26	n.d.	3.93314	4.98892	3.66015	3.47954	3.9584	4.02374	2.05894	2.83374	3.6322	3.6055	3.14958	4.62689	3.99386	3.18162	2.91446	3.27205	2.73458	3.07891	1.99804	3.25034	2.36161
hes1.L	40	n.d.	13.7945	17.1742	12.22	27.7157	47.7703	15.4482	56.2625	60.6159	20.3178	29.5862	25.606	26.7007	21.4049	24.1515	27.3865	46.3491	31.6263	30.262	66.3634	26.2758	64.3912
hes1.S	15	Group 2	7.1217	4.354	5.74795	9.51448	8.85707	7.37794	7.96074	12.667	7.62334	6.07312	20.0459	16.0949	17.5671	16.7956	12.8465	24.7659	19.2144	12.9162	24.5733	9.33692	18.6041
hes4.L	37	n.d.	29.435	13.2468	22.249	28.7191	17.3933	15.9789	34.0828	32.0205	22.4616	22.2748	30.3618	27.1964	25.308	18.7175	17.843	28.4243	18.4684	16.0649	30.249	17.8575	17.7468
hes4.S	37	n.d.	33.265	16.0982	35.1057	39.5853	19.734	25.1991	60.9858	40.3159	35.301	37.8803	25.0251	33.6843	27.4299	26.807	28.725	41.5632	21.9908	23.9988	40.4866	36.7298	30.7104
hes5.4.S	25	Group 4	2.29362	1.80691	0.916505	3.1089	1.29297	1.47808	2.58869	2.62396	0	0.456324	0.762547	0	0	0	0	0	0	0	1.01662	0	1.07489
hes6.1.L	18	n.d.	2.96946	6.46742	5.29467	6.7416	13.5325	10.0149	2.87547	10.119	7.39123	5.68279	19.6415	25.1874	14.5829	15.3465	24.3271	16.5793	14.3491	16.0264	10.9076	14.8224	10.5783
hes6.1.S	8	Group 2	1.52822	4.67992	3.89699	1.63123	2.8804	2.63104	1.57542	3.83837	2.32282	3.03596	21.5399	24.8747	15.4273	18.4041	17.9086	10.4493	17.0812	14.825	8.20259	17.9429	12.5968
hey1.L	24	n.d.	1.87357	1.05099	1.6658	3.54969	2.13652	1.94976	2.39055	3.51097	1.69705	1.04798	5.55167	3.49707	3.78226	4.52904	2.56701	5.74725	3.23294	1.66204	3.10336	2.28889	2.74281
hey1.S	43	n.d.	1.29733	1.65666	1.1827	5.33923	4.45613	1.92584	3.11891	5.03473	2.5964	1.5266	3.59128	2.4302	1.38092	2.92241	2.40605	5.65711	6.04944	3.27896	4.98495	3.27145	3.15472
hhex.L	1	Group 2	1.91791	1.32514	1.61871	1.38509	2.05288	1.3034	1.4682	2.81719	1.78314	2.86381	4.2755	4.24521	2.21139	5.46536	3.48571	1.95553	4.19772	2.80437	2.41254	3.7997	3.45597
hhex.S	40	n.d.	1.49032	2.71419	1.22492	3.12728	4.50852	3.13016	2.63503	5.13877	3.62399	3.69997	5.05526	5.63449	4.09218	4.1004	5.07187	14.5884	4.70199	3.06386	9.90362	6.56138	9.58219
hic1.L	17	n.d.	0.349781	0.341461	0.387559	0.395787	0.418996	0.422014	0	0.539424	0.226786	0.331965	1.73709	2.26691	1.4045	2.1781	1.72971	0	2.1369	1.36124	0	2.0157	0.856303
hic2.L	21	Group 3	1.39334	1.60548	0.979396	2.23404	2.45077	1.90645	2.30301	2.92022	2.53707	4.54638	0.820475	0.772941	0.534999	0.659643	0.875739	1.1242	0.673932	0.743314	1.53884	0.737483	2.75914
hif-1a	20	n.d.	20.118	20.4187	15.2899	28.3342	21.458	19.2782	21.2047	26.308	20.6881	27.8474	9.90941	11.5168	15.5492	6.5516	10.7398	13.7141	8.25821	7.56139	16.606	7.73093	15.344
hif1a.L	12	n.d.	20.9645	28.0319	14.2608	23.1687	25.6222	25.0484	11.862	27.8705	28.6145	38.5877	31.2649	28.1895	29.864	28.4355	27.4169	22.5257	28.702	18.3366	27.4487	24.8401	30.5234
hinfp.L	17	n.d.	5.72299	4.99488	5.27338	6.56334	5.20746	5.51937	6.07254	5.76485	4.73869	7.1953	7.92209	7.82335	6.65669	7.76064	6.47307	5.03076	6.45448	6.90574	6.71288	6.32946	6.86998
hinfp.S	17	n.d.	5.13173	6.47138	4.43809	4.69791	4.15314	3.87553	3.10483	5.38472	5.31899	4.93531	9.21921	10.0501	7.35296	7.10311	7.27077	5.09968	7.95252	6.14501	6.93522	7.38839	4.84275
hivep1.L	28	n.d.	0.912449	0.847623	0.650558	0.78513	0.981739	0.893376	0.571816	0.665048	0.971167	1.38743	2.02111	1.62522	1.81494	1.59111	1.6389	0.775909	1.15365	0.712858	1.03756	1.16483	1.84995
hivep2.L	10	n.d.	0.990697	1.24835	0.613999	0.953927	1.3039	1.20997	0.539976	1.09348	1.58307	2.19733	1.22731	1.0634	1.62341	1.61486	0.902079	1.10243	1.07874	0.543938	1.58497	1.15354	1.9227
hlx.L_LOC108716468 [provisional:hlx]	30	n.d.	3.88536	3.86662	2.9739	3.43705	2.62285	2.47654	2.53515	2.07994	2.54437	1.76528	2.81471	3.20778	4.92403	2.58656	2.31481	3.6125	2.13649	1.59839	3.04505	1.64337	3.07522
hlx.S_LOC108717704 [provisional:hlx]	24	n.d.	2.66771	1.89292	2.46473	1.88933	1.59329	2.18984	1.48	0.813502	1.10177	0.50685	5.38109	3.58933	4.81737	3.65768	2.06919	3.16071	2.48362	1.13911	2.11938	1.13372	2.41719
hmbox1.L	38	n.d.	0.970407	2.33354	0.931067	1.38059	0.869994	1.60021	0.525073	1.23017	0.876295	1.33707	1.64457	1.59749	5.10099	2.52594	2.024	3.59623	1.90899	1.28189	2.92826	1.92555	0.897219
hmbox1.S	38	n.d.	1.63403	1.61961	1.63941	1.39472	0.795981	2.08549	0.684772	0.786242	1.08815	1.75077	1.45268	1.4537	4.93138	1.33438	1.10763	1.93921	1.41433	1.31791	2.10141	0.728396	1.63365
hmg20a.L	34	n.d.	42.0706	40.3677	27.5314	41.0783	31.6703	37.0252	31.2333	28.119	32.0042	36.0219	46.3254	44.7728	35.7015	50.8761	39.9233	27.463	38.2047	27.9908	24.5851	32.0784	24.4914
hmg20a.S	17	n.d.	1.3939	2.08845	0.867274	1.453	2.52475	2.32769	1.95991	1.27263	1.66585	2.27191	3.92922	3.47681	2.67737	3.44616	2.95965	1.52873	2.27647	2.15234	1.65687	2.66479	1.67298
hmg20b.L	3	n.d.	0.813842	3.70894	1.5653	0.570591	1.92188	2.10755	0.524045	1.33417	2.56032	4.08868	5.64803	3.11018	5.03416	5.90142	3.36121	2.11559	3.18609	2.08917	2.42172	4.02751	2.98334
hmg20b.S	4	n.d.	1.503	4.96459	1.50854	2.59937	3.64783	3.95106	1.82404	2.4857	4.49924	6.09106	3.99947	4.06095	3.62673	5.03949	3.88971	3.60884	3.24978	2.05687	3.74619	4.20144	4.24441
hmgb1.L	1	Group 2	4.27482	4.27198	1.97549	4.82992	4.06292	3.29822	4.28621	5.24614	4.06669	4.08363	30.8666	25.6537	16.3488	27.0924	18.2355	11.9084	22.8122	12.7632	11.5165	19.429	18.873
hmgb1.S LOC108709952 [provisional:hmgb1]	1	Group 2	18.6793	15.1204	9.9855	19.2234	16.2933	19.3346	18.4614	18.8139	18.3774	21.7784	108.993	82.2183	61.7826	116.22	62.6854	50.1541	85.7354	47.6745	51.5131	76.8497	69.4291
hmgb2.L	1	Group 2	96.7412	96.7158	66.9814	91.7762	89.8058	105.266	109.796	101.246	105.179	117.899	459.281	311.864	227.955	433.888	259.224	206.503	323.538	224.961	220.408	325.009	251.393
hmgb2.S	1	Group 2	45.134	34.391	30.7023	39.2021	31.7288	38.472	44.7936	28.3603	29.627	35.5764	159.024	121.521	64.4869	145.542	94.1592	57.8265	96.1851	76.0554	48.2905	114.623	54.983
hmgb3.L	1	Group 2	16.3314	29.7785	14.3547	17.9235	24.3095	23.9509	12.394	17.879	15.7054	16.5241	185.225	147.196	115.892	195.499	112.899	85.1693	154.115	77.5535	75.0989	118.429	98.2248
hmgb3.S	1	Group 2	31.9805	59.6977	24.5197	35.8718	43.0683	44.0252	25.1061	31.0714	25.4256	34.9322	312.894	251.855	197.458	326.455	187.197	136.225	238.316	115.448	117.596	190.236	156.268
hmgxb4.S	8	Group 2	3.6335	3.03908	2.84257	3.076	4.10298	3.15633	4.06771	5.4432	3.91824	6.32909	12.4512	10.0413	6.93239	9.72317	8.17621	4.49754	11.8301	6.81975	6.38338	9.58805	6.60516
hnf1a.L	10	n.d.	4.82486	9.14606	4.65578	5.54763	7.39417	8.24914	4.20548	7.92731	8.55742	10.7663	6.34873	6.71303	5.7591	6.79898	5.3131	4.37411	6.39124	3.62973	6.83291	5.69185	7.2728
hnf1a.S	30	n.d.	5.44436	6.7284	5.30842	4.52656	4.73574	3.87205	2.15926	1.72402	1.42248	1.91054	9.56876	8.20655	10.16	6.07067	4.84564	4.35381	5.10798	2.13238	2.47434	3.82078	3.1332
hnf1b.L	21	Group 3	1.35446	2.25806	0.842566	1.64059	1.47612	1.26499	2.11748	1.73019	2.26785	4.44334	1.03532	0.956183	1.3485	0.982436	1.32835	1.25107	1.54697	1.16208	1.63094	1.52759	2.70339
hnf1b.S	21	Group 3	2.52973	2.00393	1.63946	5.59641	3.38195	4.26942	3.72661	5.74333	6.63109	7.90511	3.08296	2.3187	1.68377	2.8595	3.22772	1.77462	4.24739	2.49868	4.14087	3.94383	5.41567
hnf4a.L LOC108700876 [provisional:hnf4a]	28	n.d.	6.10558	8.47228	5.68717	5.81871	5.01985	5.86645	4.13123	4.64931	4.52526	8.50425	9.72304	9.28638	9.45031	8.30353	7.68759	6.32161	5.94519	3.58066	7.08828	6.70863	12.2892
hnf4a.S	17	n.d.	4.96059	7.01579	3.66361	4.80735	3.53291	4.45307	3.54165	2.93236	2.88581	5.78825	12.0085	12.1351	7.27347	9.03446	9.81661	5.19061	6.44256	4.96044	5.42394	9.16981	11.5108
hnf4g.L	2	Group 1	1.00594	1.3117	1.0214	0.985888	1.54812	1.76043	1.25784	1.72845	1.93674	4.22109	1.1009	1.1032	1.46623	1.87465	1.32445	0.73813	0.984117	1.15078	1.40226	1.69158	3.28774
hnf4g.S	26	n.d.	3.70938	3.12851	1.49874	2.16567	1.33821	1.59024	0	1.47964	1.60494	3.38017	0.607735	2.02882	0.960224	0.906587	1.15414	1.01971	1.154	0.521941	0	1.41297	0.900207
homez.L	13	n.d.	4.97195	12.1503	5.76505	7.28066	9.05057	10.1206	3.97551	8.47514	9.06891	10.7853	10.5776	9.14622	10.3913	8.92394	8.60265	7.19886	10.16	6.46098	8.05966	8.9498	8.48434
hopx.L	20	n.d.	9.11107	12.8817	7.14605	13.7624	15.1347	11.1073	8.8576	12.1327	11.9276	4.76184	3.70288	3.73436	7.61631	4.40052	4.89277	5.33373	2.77535	2.07058	3.35771	4.62415	4.49652
hoxa2.S	9	Group 4	3.40123	4.14361	2.39565	2.61265	2.91314	2.85247	2.29709	2.54201	2.25692	2.50154	2.76097	2.86432	2.6435	2.74678	2.8708	1.27984	3.02384	2.1771	2.18866	1.63088	1.7443
hoxa3.L	1	Group 2	1.94885	1.91062	1.14599	2.54	2.44149	1.30559	2.22284	2.7519	2.32371	1.96575	5.20763	3.20157	2.60675	4.66487	2.6439	2.26438	5.48311	2.6275	1.78618	2.9754	2.3897
hoxa3.S	34	n.d.	3.40365	5.69275	4.2267	6.36707	3.93489	4.41621	2.35874	4.33163	4.39608	2.86962	8.16361	5.73394	5.30874	6.42261	5.37452	4.72143	4.58377	3.44125	3.15001	3.93513	2.30056
hoxa4.L_LOC108718897 [provisional:hoxa4]	8	Group 2	1.18017	1.23819	0.57515	2.14137	1.71804	0.984438	0.998851	1.25864	0.747762	1.43294	5.19602	4.76203	2.52111	4.46315	4.59059	3.32437	5.35707	3.28687	3.58464	5.33458	3.60846
hoxa4.S_LOC108719683 [provisional:hoxa4]	8	Group 2	2.59495	3.50736	3.23925	3.88759	3.36378	4.308	3.79095	3.71242	3.14912	2.73848	7.71232	10.8455	5.98398	6.92316	7.51601	6.3162	7.51481	6.46466	5.69294	7.96059	4.55698
hoxa5.L	27	n.d.	0.524932	0.812171	0.659683	0.842903	1.04548	0.810916	0.601852	1.15085	1.33858	1.04847	2.48165	2.28095	1.66767	1.68806	1.54214	1.28746	1.64486	1.08558	1.53268	1.62237	1.42277
hoxa5.S	8	Group 2	1.64495	2.17158	1.559	2.76723	1.80444	2.15798	1.61473	2.29284	2.54168	1.54589	3.66897	4.63527	3.34868	3.52571	3.25588	2.93607	3.69805	3.28632	2.64973	3.94646	2.35138
hoxb2.S	1	Group 2	0.368697	0.44219	0.499874	1.16264	0.84578	1.04276	0.801098	1.67086	1.43843	0.466588	2.23502	2.58235	0.999658	4.57048	2.83119	2.42416	2.6884	2.33053	2.22085	2.46391	0.85271
hoxb3.S	18	n.d.	1.3634	1.74388	1.36842	1.51556	2.0588	1.78736	0.960543	1.34019	1.27861	0.431572	5.77769	5.45808	2.47143	4.67915	4.03077	3.57023	4.53192	3.20637	1.04652	2.07584	0.507359
hoxb4.S	14	Group 2	0.83073	0.951754	1.01924	1.1415	1.52906	1.48881	0.637582	1.36274	0.973475	0	1.76355	1.70175	0.81313	2.3418	2.1113	1.71504	3.10381	3.11743	0.56857	1.3169	0.241576
hoxb5.S	14	Group 2	1.77304	1.06039	1.51441	0.767372	1.54606	1.52058	0.479245	1.48484	0.676224	0.753276	2.12431	1.74903	2.00964	3.50752	2.58425	3.8772	3.34951	2.21465	1.79868	2.28851	1.23893
hoxc3.L	9	Group 4	2.04871	1.00834	2.13398	1.24313	0.391984	0.951075	0	0.376064	0.149	0.139068	0.569138	0.693844	1.49806	0.325245	0.400563	0.712335	0.811512	0.431019	0.553696	0.276549	0.243003
hoxc4 LOC108709892 [provisional:hoxc4]	34	n.d.	1.1567	0.91552	1.70842	0.879381	0.655442	0.527276	0.541018	0.906667	0.731554	0.472423	3.39344	3.10195	0.779933	1.79839	1.37374	0.96596	1.13245	0.824421	0.399899	0.151919	0.163812
hoxc5 LOC108709893 [provisional:hoxc5]	34	n.d.	3.33383	2.04346	2.06124	0.200828	0.087692	0.354721	0	0.056844	0.064459	0	5.90814	6.02534	0.803035	1.52264	1.16259	0.565798	0.268815	0.166501	0.097094	0.136264	0
hoxc5.L	34	n.d.	2.37518	1.32858	1.57095	0.337976	0	0.254109	0	0.196146	0.167572	0	1.6836	2.15082	0.502699	0.932095	0.619484	0.253412	0.272056	0.23769	0	0	0
hoxc6.S	24	n.d.	0.71091	0	0.77505	0	0	0.060913	0	0	0	0	2.42072	0.938855	0	0	0.289605	0.057699	0	0	0	0	0
hsf1.S	7	n.d.	5.35247	6.02268	7.78683	8.24059	8.05081	7.91499	5.81792	12.5933	8.46084	8.62353	12.8427	10.7162	13.5267	8.03729	10.1578	10.9152	12.1589	8.56227	8.43196	10.0396	7.55282
hsf2.2.L	3	n.d.	1.77478	3.50674	1.42701	1.9704	2.32947	2.04322	1.09638	1.56401	3.56096	3.27047	4.87388	5.68623	3.72093	6.37755	3.77831	2.11133	4.38335	2.02294	1.8789	3.08241	3.8571
hsf2.L	1	Group 2	2.5988	8.44555	3.22764	3.65813	6.45169	5.47553	1.55031	5.7526	5.4703	5.68748	19.6237	13.5785	12.0005	15.2459	9.54091	8.29727	14.0254	6.91838	6.51807	10.0178	8.85522
hsf3 LOC108705658 [provisional:hsf3]	45	n.d.	0.205372	0	0	0.789565	0.708502	0	0	0	0.379299	0.601815	2.61989	2.64776	0.143714	1.79845	2.74584	0	1.37156	1.09226	0	1.02682	0.378258
id2.L	33	Group 4	131.098	146.454	181.52	60.1915	82.7971	81.466	16.2276	19.6837	16.3389	23.1268	126.756	94.2586	105.241	84.1351	57.9142	50.3903	45.5705	32.8205	24.5725	44.568	25.6769
id2.S	30	n.d.	54.8902	73.615	72.7248	26.2653	44.2125	40.5205	11.0196	14.7757	14.3358	16.4632	86.6387	81.9408	158.75	74.8309	54.7195	70.8345	53.1275	35.1061	52.1223	61.4067	66.8023
id3.L	9	Group 4	93.355	118.447	84.4124	90.4961	86.5301	78.0232	23.1902	26.9521	19.8897	18.9736	59.4271	50.4634	42.2493	56.1772	35.7726	39.4035	38.7315	18.1837	22.3871	16.2904	17.2436
id3.S	9	Group 4	123.828	187.486	116.389	114.719	91.7299	98.4582	31.3819	33.1714	26.1814	23.8236	94.2965	82.7988	77.8581	76.8967	52.9678	57.9725	59.8556	28.8756	39.8283	28.0484	39.1529
id4.L	24	n.d.	3.66838	5.14075	3.09217	4.23367	2.73914	3.54418	2.94269	3.12941	2.65061	4.08669	12.8837	8.95225	4.98419	8.92247	5.74052	4.8507	4.9376	2.25166	4.51759	3.7602	9.152
id4.S	21	Group 3	4.74236	2.74305	2.36908	3.92618	2.55116	2.04614	8.87	14.8663	9.93737	14.6612	7.54087	5.53697	3.269	5.63054	5.23116	5.01673	5.72097	4.79512	11.2752	6.47758	11.9468
ikzf2.L	39	Group 1	0.634125	0.902971	0.567082	1.29042	0.607093	0.824557	0.641581	1.02178	1.14832	2.02877	1.07357	1.54976	1.75009	1.55331	1.44587	0.978889	1.31199	1.00989	1.96155	1.70113	2.6346
ikzf5.L	21	Group 3	6.47462	5.77308	8.52429	6.51882	5.65384	5.57583	7.21047	8.71743	7.88441	9.32293	7.21981	6.57805	7.48248	5.997	5.90209	6.15294	5.48694	5.97652	6.32751	5.06378	7.28998
ikzf5.S	18	n.d.	3.46121	2.42164	2.31479	1.7868	2.90096	2.46594	2.72878	3.23001	3.15874	2.85824	5.02913	5.41954	3.70092	3.58237	5.10173	3.34579	3.36688	3.56129	1.89394	3.45702	3.10445
insm1.L	1	Group 2	2.60511	2.53186	3.58344	2.40025	3.12099	2.06352	3.03606	4.79035	2.65203	3.76154	9.31832	5.08768	7.40614	6.73281	4.33152	5.22672	5.53745	4.35107	4.60757	5.52163	6.21409
insm1.S	39	Group 1	0.855946	0.783766	1.76242	0.701933	0.865068	0.561872	1.47342	1.57402	1.36895	1.42712	5.03494	2.21235	2.61001	3.60501	2.2405	3.26907	3.52883	2.78904	3.54001	3.82328	4.91602
irf1.L	18	n.d.	33.1421	7.1258	6.53891	12.7253	8.63796	11.3225	9.77366	7.9289	10.139	12.6118	45.3327	64.6392	21.6239	37.6448	42.5738	15.1665	38.1588	22.9938	11.7441	27.9989	16.7973
irf1.S	18	n.d.	19.7228	1.3738	2.23151	3.36897	3.73674	3.12434	3.93164	2.97063	3.59116	4.42879	33.994	31.158	9.69499	16.5651	18.5183	6.92492	14.6388	10.5263	5.41726	13.821	6.79912
irf10.L	45	n.d.	4.24025	1.10572	2.09425	2.60641	2.30433	1.73624	4.30766	3.8473	3.31255	3.20915	5.71407	5.89303	2.34706	2.42975	4.51627	3.42876	2.9397	3.11732	2.98992	3.88521	2.14608
irf2.L	12	n.d.	3.81881	4.61991	2.55378	5.03277	4.73763	4.24982	3.21133	5.71336	5.32639	6.22876	4.54906	5.12935	3.09762	4.93182	4.43576	4.7939	4.67361	3.33798	3.37855	2.72633	5.88458
irf2.S	13	n.d.	4.81257	5.86771	2.17105	3.57951	4.54071	3.707	3.97409	4.49804	4.07325	5.31497	4.4687	5.85206	3.58711	5.65698	4.03146	2.71333	4.96487	3.19516	3.96153	3.18795	4.44923
irf3.L	7	n.d.	2.77301	3.72683	2.71128	4.7303	4.30438	3.90745	2.5439	5.78623	5.17112	6.11646	7.97537	7.62849	8.67849	6.18064	6.26612	6.26627	5.68266	4.38753	7.2269	6.33939	7.97498
irf3.S	18	n.d.	1.16427	1.5697	2.02527	1.8736	1.71218	1.84686	0.718691	0.753257	1.01066	1.07677	4.56143	5.50279	2.26253	2.38137	3.64403	2.95209	2.12277	2.92858	1.7143	2.4709	1.44247
irf5.L	9	Group 4	35.5228	30.4807	31.0881	30.8522	24.461	24.2848	19.6044	18.6627	17.4043	20.8363	21.1328	21.0004	24.8649	17.5284	20.0092	24.6543	17.4649	13.5161	19.4436	10.2598	22.6067
irf5.S	9	Group 4	36.3268	35.5183	31.8674	31.8349	22.8758	24.5492	16.25	13.3746	11.9579	16.0055	25.6502	25.5407	25.39	19.7872	20.6221	18.6917	16.8004	12.9114	16.0785	10.9606	19.3264
irf6.2.L	40	n.d.	2.26147	3.71352	2.67631	3.1533	3.93387	5.39554	4.02745	6.26077	6.04013	6.30061	6.56429	5.89541	5.66505	5.70009	6.96418	11.2856	5.25659	3.38773	9.22176	3.69395	9.53486
irf6.2.S	50	n.d.	10.6626	14.1688	9.45682	16.2816	13.413	13.3369	12.4964	14.1933	12.3207	20.2023	18.3139	21.1246	16.5403	14.1951	14.8166	13.8783	11.1014	11.4098	14.026	13.53	16.9292
irf6.S	6	Group 3	1.63908	1.75516	1.17746	2.15213	1.81431	2.78867	2.61052	3.01541	3.51382	3.4677	1.91625	2.907	1.83307	2.50454	2.80789	2.10375	1.92096	2.08148	2.38758	2.70066	2.40478
irf7.L	29	Group 3	5.93926	8.57735	4.71048	8.99362	11.6849	11.9634	4.65148	11.9525	14.464	15.7496	7.32969	7.89115	3.81254	9.46769	11.5803	4.41483	11.7031	6.89114	7.00404	6.09877	5.49837
irf8.L	27	n.d.	3.21258	2.52045	1.60917	2.39229	3.34354	3.14552	1.25371	3.90401	4.25249	5.07945	6.26315	6.79833	3.14134	6.37422	5.71502	3.69895	6.18377	3.94638	4.6355	5.60363	4.67345
irf8.S	34	n.d.	1.28585	0.947249	0.38634	0.802295	0.755285	0.5706	0.38469	0.536796	0.651585	0.998857	2.23077	1.7046	0.629038	0.802115	1.52985	0.624684	0.691466	0.774674	0.421226	1.34887	0.463138
irf9.L	12	n.d.	6.80634	7.00089	4.59296	6.76292	6.15926	6.89022	3.79623	7.08539	8.32947	13.4721	10.1641	10.0719	6.45649	7.56855	7.03133	4.72302	7.4332	4.8304	6.06803	6.23805	8.52178
irf9.S	17	n.d.	2.55387	2.70785	1.80521	3.22119	2.71314	3.27409	2.77172	3.598	4.59708	6.24707	8.97356	6.80132	3.91077	6.952	6.85968	3.32413	5.86581	4.5779	4.05255	5.80282	5.2403
irx2.L	34	n.d.	2.54732	4.94835	3.81223	1.13944	2.32827	1.22058	0	0.26844	0	0	5.57903	4.706	4.98191	1.66436	1.28414	0.432298	0.242893	0	0	0	0
irx2.S	20	n.d.	0.770141	1.65117	0.325083	2.41603	3.40314	1.77803	0.516917	1.57518	1.06348	0	1.16914	0.706465	1.34279	0.902067	0.700725	0.859015	0.816689	0.420144	0.547797	0	0
irx3.S	34	n.d.	2.41138	1.20011	3.87593	0.285541	0.146226	0.304897	0	0	0	0	6.05433	4.30737	1.79499	0.825016	0	0	0.245639	0.135049	0	0.116386	0
irx5.S	24	n.d.	0.205576	0.173597	0.387357	0	0	0	0	0	0	0	2.00294	0.973372	0	0	0	0	0	0	0	0	0
isl1.L	9	Group 4	20.4264	23.274	20.9843	15.088	16.8166	13.9678	9.84972	10.6331	8.00643	7.43046	6.91107	7.15117	13.0053	6.6658	6.27217	8.82431	5.77804	3.27985	5.46281	6.44999	10.7817
isl1.S	9	Group 4	27.1352	28.0206	25.1602	17.2565	20.6056	17.0867	9.24024	14.9106	11.7051	11.1274	11.6222	12.7216	16.5665	7.08291	6.78782	10.6444	4.48055	3.6732	6.98436	4.40903	14.3192
isx.L1_Xelaev18000389m	21	Group 3	0	0	0	0.969632	0.893758	0	2.42431	1.85755	1.1665	3.22481	0	0	0.30647	0.407852	0	0	0	0	1.11691	0.679732	0
jarid2.L	1	Group 2	1.0533	3.29019	1.59653	1.39656	2.61724	1.99798	0.892811	2.05058	1.85137	3.0524	29.8912	7.94889	17.1984	24.7433	6.27673	10.5462	20.6261	4.33042	11.6315	8.05209	14.8665
jarid2.S	32	n.d.	2.6422	13.4018	5.78504	2.69328	13.2367	10.8479	2.18731	10.7115	8.75794	8.95832	7.64638	5.57481	10.1295	8.0232	4.9267	8.67396	8.16307	2.90959	8.25647	3.72899	5.22883
jun.L	23	n.d.	20.499	31.9823	69.9692	23.9907	46.2929	73.4713	37.5687	53.7359	62.7384	54.9667	65.0481	70.2821	31.3584	52.4305	65.5305	39.3243	74.8423	46.373	34.1169	45.8287	26.5759
jun.S	22	n.d.	10.7447	20.3193	52.3992	18.0627	48.6701	62.5284	40.075	103.918	104.841	87.7643	43.1118	55.1955	30.9479	41.738	56.0419	57.8693	57.9687	52.1031	65.7653	42.9252	61.5793
junb.L	15	Group 2	11.9856	9.38757	56.3999	10.8521	9.91839	52.5025	22.3117	13.9217	34.8771	33.4012	73.9195	79.974	85.958	75.6972	71.8932	78.5548	124.126	57.7138	83.9067	61.17	98.7552
junb.S	15	Group 2	40.4166	26.3046	96.0244	48.1014	30.9275	112.696	90.7702	44.5115	108.273	108.196	202.194	198.08	211.876	184.41	179.72	184.138	251.341	142.865	187.262	181.898	206.932
jund.2.S	26	n.d.	1.70148	3.60945	2.45465	2.56158	2.20203	2.36091	1.37615	2.25233	1.6286	2.49745	2.83846	2.80584	2.60834	1.79794	2.11564	2.41102	2.14627	1.57082	2.43763	2.49238	3.38207
jund.L	23	n.d.	5.65497	13.0661	14.0562	9.40285	14.3522	27.7897	9.9148	16.9485	22.3243	31.4287	22.5158	30.7768	14.7492	20.0314	27.2472	19.3339	19.3355	16.871	17.586	20.119	15.4516
jund.S	23	n.d.	11.0436	21.0456	29.5662	19.6822	30.301	51.1894	19.9627	50.3078	54.7546	59.1489	53.92	75.491	43.7353	48.9585	66.1333	45.4714	48.9161	47.6761	36.0248	50.3512	33.9727
kat7.L	47	n.d.	3.40282	4.99815	2.23023	3.51256	4.09553	2.84438	3.34166	3.07786	3.28302	3.83424	4.61181	6.58777	5.0364	3.61851	4.6026	4.34657	3.5899	2.53367	2.90105	4.12366	2.85618
kat7.S	27	n.d.	5.32361	4.74985	2.44181	6.38215	4.80028	5.66977	4.12683	7.24372	5.64441	5.82819	12.6421	10.4794	6.65901	5.84661	10.4086	5.85224	12.8367	5.61853	5.45836	6.31288	4.4922
kdm5a.L_LOC108704575 [provisional:kdm5a]	15	Group 2	1.76805	3.1317	2.20571	2.05092	2.7793	2.55067	1.69502	3.39097	2.51532	3.6135	7.63805	7.19107	6.70303	5.54479	6.79231	5.88434	6.83841	4.9477	5.61035	5.54246	4.74885
kdm5a.S_LOC108712258 [provisional:kdm5a]	15	Group 2	1.97471	4.11098	2.93467	2.37176	3.16255	2.50502	2.08059	4.09462	3.23479	3.38518	6.49963	7.04375	7.6474	4.91887	5.72532	6.68562	6.07291	4.44202	5.62521	5.31076	5.07071
kdm5b.L LOC108708118 [provisional:kdm5b]	27	n.d.	6.30884	7.67131	4.04799	7.9723	7.98502	7.65839	6.526	9.89406	8.56202	10.5924	15.0378	17.0135	13.846	12.4996	14.8032	12.1487	13.0372	10.3147	11.3976	13.0516	13.3374
kdm5b.S	27	n.d.	11.6821	12.9602	9.14088	17.2784	15.6964	15.1945	13.9539	18.9185	19.2813	25.7467	24.6364	26.9259	21.296	23.5771	26.1886	20.4003	30.0204	22.0597	21.0194	25.8994	25.4449
kdm5c.L	7	n.d.	10.993	13.2283	15.8439	13.1301	16.128	13.1011	14.5543	18.9227	17.9808	16.7615	22.8465	20.9998	20.6685	14.7468	22.9412	19.4699	22.63	18.325	19.3189	16.2824	16.6081
kdm5c.S	7	n.d.	7.11292	10.2825	8.53858	8.73179	10.7243	8.12621	9.14935	12.6666	10.6096	10.4491	13.5115	13.475	16.2487	7.17926	12.1711	12.6019	12.3648	9.85783	11.2121	10.2641	9.84622
klf10.L	23	n.d.	11.516	16.4981	25.6842	14.0221	14.8653	22.2307	10.5202	12.1218	21.0926	26.5742	35.986	25.6981	12.7353	18.6528	20.7989	11.2683	22.2236	14.6896	11.4483	21.8664	12.6287
klf10.S	16	n.d.	6.94301	15.5596	13.1391	6.9063	11.1038	14.6357	4.92791	7.94151	11.1485	11.0936	25.1681	21.4348	10.7957	12.7163	17.721	7.0521	17.4116	11.6304	6.26578	17.2506	9.51133
klf11.L	15	Group 2	6.10804	11.1904	18.9382	7.73351	8.27478	15.1821	7.36156	8.01604	13.1267	17.5686	50.2914	39.8381	35.663	31.6298	37.3746	27.9468	46.1829	27.8853	19.4844	33.7375	24.4389
klf11.S	8	Group 2	5.29601	9.97023	15.7069	8.94807	9.82189	18.0791	9.6526	14.4205	21.4885	25.9137	51.8375	40.3418	25.828	28.9973	40.6406	32.0759	56.2414	32.4347	31.7337	43.1145	40.5419
klf13.L	8	Group 2	0.287328	0.509105	0.207593	0.534041	0.594787	0.763105	0.699195	1.12597	1.2239	1.87909	4.35771	4.45987	2.71422	4.43358	4.33434	1.77705	3.79252	2.62694	2.66944	6.01352	3.86218
klf15.2.L	34	n.d.	1.40099	2.23661	1.06947	1.44571	0.709109	0.479884	0.738148	0.528344	0.438106	0.56939	3.09098	3.04954	1.97341	1.63511	1.65423	0	1.14684	1.05204	0.692552	1.4109	0.434562
klf15.2.S	25	Group 4	4.37318	1.62056	1.93572	5.49046	2.34229	1.21018	3.75715	3.099	3.00557	1.93345	0.404478	0.69636	1.65003	0.464038	0.427246	1.2781	0.374066	0	1.15854	0.314441	0.649825
klf15.L	25	Group 4	12.2994	6.57452	7.57699	9.43954	2.98567	5.43356	3.80198	1.30971	2.3442	4.10871	0.618007	0.714464	1.56652	0.404384	0.415181	0.228955	0.152235	0.080644	0.207484	0.103391	0.268023
klf15.S	25	Group 4	5.75288	5.48365	4.93957	5.37126	2.56244	3.87291	1.79322	0.831614	1.10636	2.01147	0.86884	0.70468	1.16406	0.571125	0.458859	0.738335	0.214118	0.272602	0.552679	0.270626	0.66436
klf17.1.S	46	n.d.	3.37523	2.25965	2.37733	1.46822	1.85336	1.25943	1.97172	1.87621	1.40629	1.29311	1.37688	0.960075	3.19455	0.630002	0.895679	2.08712	0.550917	0.575625	3.13023	0.43855	4.00878
klf17.L	21	Group 3	2.67886	2.62258	2.13231	2.773	1.91785	1.78182	13.6454	5.49576	4.33393	15.0407	1.11642	0.910874	2.95961	0.941078	1.1616	4.22767	1.28419	0.859802	5.87502	2.02109	14.9317
klf2.L	25	Group 4	16.2495	9.20111	9.20644	21.6611	10.8758	9.7142	17.3078	10.9333	8.60491	6.78635	5.36271	5.11769	10.8958	3.5858	5.06159	14.2325	6.05029	3.61488	7.61326	2.77601	7.10076
klf2.S	25	Group 4	13.6529	7.49831	9.31644	16.7578	9.17669	8.55153	9.23922	9.55688	7.64465	5.44327	5.18058	4.32648	12.2586	4.32383	4.4358	11.718	4.46217	2.3848	9.32463	3.76654	7.41317
klf3.L	2	Group 1	1.57505	0.951488	0.45745	2.52153	1.5303	2.38558	1.82069	2.13643	4.16243	7.54709	2.94805	2.28087	2.101	4.44983	3.15866	2.80969	5.34188	3.70514	4.79654	6.16396	7.62748
klf3.S	6	Group 3	4.57884	3.17959	3.04935	7.37357	4.25084	6.52422	5.69184	6.98459	10.6327	12.2792	8.95761	6.41377	4.19023	7.79776	6.72413	7.15351	9.1228	7.43666	8.82179	12.3943	8.28757
klf4.L	2	Group 1	0.484808	0.637945	0.271024	0.914837	0.835375	1.35063	2.63025	4.22511	4.66852	12.0433	1.42461	0.8286	0.754259	1.58486	2.16455	1.83602	4.32668	3.53137	6.68258	9.73235	17.1783
klf4.S	2	Group 1	0.428086	0.428196	0.479427	1.34932	1.17251	1.35036	1.14541	1.8155	3.2199	6.15007	1.77617	2.02721	3.18904	2.73114	3.58313	4.18887	4.81636	3.72422	4.87451	4.93883	11.0603
klf5.L	6	Group 3	3.67317	3.27415	2.95325	4.11667	2.27914	2.90356	2.62266	4.71325	4.95523	6.75149	5.04465	4.68454	2.22667	3.72159	3.90677	2.72642	6.14027	3.42668	4.00467	5.64185	4.97882
klf5.S	33	Group 4	5.75668	3.78604	5.35655	4.34502	2.89577	5.53252	2.97623	3.2766	4.28771	3.93636	3.08277	4.80424	3.29644	2.24789	2.13703	1.20677	2.09035	0.994384	1.8739	0.798391	2.18113
klf6.L	8	Group 2	4.00811	4.30709	3.98509	4.73156	3.80265	7.09071	4.78539	3.96582	7.04477	9.49097	12.7238	11.5984	8.1325	12.6593	9.67415	8.90374	13.5593	7.81519	10.1726	13.7405	13.4356
klf6.S	39	Group 1	4.32921	4.14656	5.32838	6.34246	5.12955	9.51303	5.73315	6.00984	7.66719	13.3133	13.1311	12.9333	8.90851	11.2573	10.2078	11.7743	12.5407	5.69377	11.9564	9.31685	14.7574
klf8.L	42	Group 3	7.49698	7.01423	5.6951	10.9351	11.4836	9.12382	14.5372	17.4682	13.9504	12.6081	9.63271	9.87886	11.0836	8.26899	10.0498	10.4409	7.30039	8.64409	12.6071	7.41832	11.6019
klf9.L	28	n.d.	9.87954	21.371	12.4423	7.45677	11.4299	11.4017	2.98806	7.70353	8.45369	18.2915	24.3478	16.601	16.4218	17.8606	13.5419	9.7909	13.3922	9.15472	10.696	17.4258	18.9701
l3mbtl3.S	27	n.d.	10.9889	8.08194	6.55365	12.4103	9.82695	10.1844	8.34022	11.3857	11.7311	11.2735	13.7274	14.1576	11.0084	12.0114	13.5281	9.93342	12.5897	10.0357	10.4121	11.5528	9.16657
lef1.L	18	n.d.	1.00623	0.891234	0.532687	0	0.659382	0.525173	0	0.642056	0.283018	0.76481	6.62644	5.00881	1.46649	3.7485	1.63604	0.367749	2.37191	0.388465	0.618562	0.893266	0.40683
lef1.S	8	Group 2	0	0	0.385336	0	0.238215	0.240113	0	0	0	0.199926	3.2138	1.79182	0	0.900444	0.752218	0.394034	2.13447	0.692033	0.450402	3.5449	1.02223
lhx5.L	17	n.d.	0.547866	0.755875	0.752006	1.44507	0.724574	0.500418	0.427323	0.847504	0.501473	0.781941	1.82534	2.02288	1.54965	1.76072	1.65721	0.171286	1.62391	1.41842	0.75112	0.945093	0.908357
LOC100158331	47	n.d.	1.5723	2.55982	1.63303	1.2547	2.12757	1.90269	0.630927	1.0572	1.10091	1.51325	2.74381	4.28523	2.61491	2.40197	2.70288	1.04711	1.20303	2.07512	1.21647	3.25115	2.58017
LOC100191026	12	n.d.	3.07082	3.72485	2.97519	3.48133	5.43372	5.46316	2.51513	4.23883	5.58517	7.36101	4.70829	5.25267	4.23312	4.59482	4.07895	4.05653	3.54586	2.82161	3.12636	3.56337	4.74359
LOC100301958	41	n.d.	16.7207	21.1643	14.1391	12.4453	13.4039	19.3067	8.73399	9.02043	13.3292	14.8041	18.0766	16.0008	13.5044	15.6116	14.8498	13.3391	11.2489	6.74144	8.95639	9.20812	11.7603
LOC100485290.L	13	n.d.	2.36734	3.95126	1.60146	2.29163	3.3191	2.55994	1.08427	1.86293	2.48929	3.30955	3.86616	3.5814	3.14874	3.46649	3.13845	1.90121	3.82085	2.09552	2.08422	2.89264	2.13386
LOC100490559.S	16	n.d.	1.28004	4.80117	1.47554	1.21135	2.05724	2.39971	1.56114	3.16985	2.36457	1.80571	4.64756	5.27959	4.48907	3.34123	2.28548	3.15716	3.06434	1.92436	2.71993	1.73199	2.13796
LOC100492859.S	17	n.d.	0.132844	0	0	0.455713	0.253562	0.392442	0.3697	0.245612	0.577185	1.36078	1.50128	2.27085	0.166411	1.04167	0.880474	0.938933	1.02639	0.584869	0	0.545856	0.178619
LOC100497489.S	17	n.d.	0.749933	0.506154	0.403807	0.578026	0.962933	0.853265	1.0092	0.72561	0.899952	1.12986	2.02412	2.6221	2.56916	2.32643	2.1747	0	1.10598	1.55293	0.759254	1.27999	1.60577
LOC101732837.L	45	n.d.	1.13535	1.25895	1.07729	1.83021	0.86836	1.04648	1.44528	1.16564	1.14913	1.63826	1.92483	2.13771	1.52732	1.71189	2.08248	1.37795	1.7937	1.69347	0.82368	1.79558	1.17387
LOC101735121-like.L	22	n.d.	0.921384	0.973507	0.798723	1.02272	1.26385	1.88857	1.30472	2.44942	1.80506	1.89975	1.35726	1.88241	2.1038	1.93276	1.52456	1.521	1.79322	1.31045	1.67357	1.514	1.59527
LOC108695505	12	n.d.	1.8601	2.43678	0.891882	2.18392	2.70448	2.17853	1.06573	1.78383	2.26034	3.68171	2.21391	2.26977	1.72706	2.6437	2.30555	1.56417	2.0434	1.48734	1.94921	2.04492	2.03471
LOC108695511	27	n.d.	1.7348	2.2495	1.58871	2.36695	2.84401	2.16797	2.06804	3.20463	1.59584	2.68455	2.58487	2.83496	2.46775	2.73857	3.40966	2.47398	3.0797	2.15972	2.35388	2.49469	3.306
LOC108695521	1	Group 2	1.45483	2.28428	0.535596	0.949943	1.686	1.57333	0.434053	1.39966	1.33583	1.60179	4.03031	4.79834	2.51568	5.42348	3.80568	2.77283	3.68222	2.30995	2.32006	3.16668	3.03294
LOC108695528	7	n.d.	0.658014	1.2778	1.02917	0.959741	1.00258	1.4501	1.53396	1.93506	1.85116	1.16663	1.99539	2.16342	2.34303	1.3969	2.809	2.29216	2.03574	1.28376	1.12007	1.63176	1.60031
LOC108695536	20	n.d.	0.914656	0.857909	0.697064	1.4993	1.37853	0.932841	0.960287	2.99585	1.98785	1.77776	0.942332	1.19383	1.14577	0.188024	0.847866	1.30803	0.7882	0.948495	0.534949	1.12256	0.488675
LOC108695544	21	Group 3	1.20899	0.375836	0.7872	1.32017	1.27532	1.43075	0.773409	1.08213	1.19302	2.0281	0.612741	1.61084	0.553379	1.08686	0.395446	0.650791	1.34017	1.10363	1.05234	1.20143	1.10698
LOC108695549	13	n.d.	1.25011	1.88582	0.809557	0.659992	0.841081	0.975149	0.29742	0.711379	0.826994	1.94682	1.54025	2.10768	1.55307	2.47172	1.27305	1.42741	0.984949	0.936512	0.689037	1.07196	1.45411
LOC108695556	47	n.d.	0.542945	1.38456	0.34121	0.295932	1.08431	0.656043	0.387266	1.18897	0.599986	1.18553	2.03345	1.94101	1.15976	1.51022	1.27231	0.313032	1.31753	1.50984	0.935569	1.10386	0.797495
LOC108695560	34	n.d.	3.16319	3.45864	3.57192	1.46351	2.68353	1.90251	2.15307	2.10386	1.78089	2.58748	2.99814	4.70277	2.55072	3.14595	3.00567	2.51187	1.66725	2.52478	1.10728	2.87393	1.66803
LOC108695561	31	n.d.	2.11358	2.97137	2.12168	1.79269	3.17044	2.83046	1.71372	2.79652	3.14251	3.02514	4.03434	3.25875	4.62878	2.50203	3.46509	3.55635	3.43536	2.13404	2.51799	1.8611	1.93868
LOC108695562	26	n.d.	3.94573	6.1833	3.69915	4.79801	4.33742	5.12442	3.42291	3.33754	4.37408	5.85067	4.39278	3.80646	3.83382	4.86657	4.61289	3.24977	3.59151	3.887	3.48189	3.79567	3.95377
LOC108695565	11	n.d.	1.13401	2.10612	1.00985	1.49426	1.50744	1.64402	1.41245	1.51633	2.1658	1.89998	2.67701	2.25126	1.37104	2.60026	1.82227	0.999402	1.50458	1.209	0.92962	1.13659	1.41825
LOC108696007	46	n.d.	3.42038	4.48418	4.57476	3.25123	5.82979	4.87476	6.40305	7.51056	6.27799	6.02878	0	0.090586	8.7912	0	0.086004	5.55952	0	0.071621	6.52707	0.187134	8.27668
LOC108696493	38	n.d.	2.63015	1.12394	0.951458	0	1.00832	3.42641	0.647565	1.08323	1.39508	1.37237	0.546877	1.98817	4.73394	0.963511	0.967767	4.26907	0.909952	0.650827	2.79488	0.744345	3.57101
LOC108698533	17	n.d.	0.828334	1.32607	0.470826	0.772005	0.651445	0.705122	0.66224	0.252638	0.951213	1.08198	2.82677	1.71267	1.30699	1.20707	1.40292	1.59259	1.7835	0.873323	0.91536	1.70333	1.61026
LOC108699302	15	Group 2	0.888346	0.668723	0.471977	1.1439	1.39282	0.998414	1.34343	1.85679	1.13694	1.86997	3.17901	3.39142	3.67803	4.00733	3.00462	3.18934	2.57913	2.10199	2.45634	2.83409	2.06406
LOC108699305	12	n.d.	1.64592	1.14401	0.440659	0.916725	0.797453	1.54016	0.471211	1.42612	1.62219	2.21878	1.38528	1.1267	1.44068	1.5572	0.791585	0	1.17233	0.844694	0.71567	1.28772	1.38618
LOC108699800	17	n.d.	1.47373	2.82329	1.21857	1.4178	1.65402	2.39043	1.0437	2.12294	2.42797	2.51146	4.17317	4.01624	2.10103	3.07905	3.70584	3.17749	2.85722	2.32539	2.63282	3.35914	2.81649
LOC108701074	26	n.d.	4.71422	5.95114	4.6253	4.47043	3.9082	3.67646	2.95073	3.86778	3.54508	4.86224	4.04623	3.68952	4.28323	3.42784	3.20735	3.45073	3.00043	2.75593	2.52372	3.31204	3.64829
LOC108701090	24	n.d.	4.02514	2.4282	4.34158	2.2648	1.95292	2.09514	2.58085	1.69661	3.18272	2.95795	7.11275	3.71096	3.63997	4.0021	3.44353	3.7815	3.86735	1.61522	2.50285	2.16097	3.28591
LOC108701155	3	n.d.	3.68253	5.60217	3.49229	3.1046	4.02165	3.45284	1.96069	4.49207	3.01893	5.32206	7.49686	5.5598	5.62941	8.55906	5.65965	3.87643	5.38984	3.90828	4.23862	5.10399	3.51482
LOC108701160	50	n.d.	3.25827	3.37437	2.63649	3.30883	2.77462	2.63286	2.23534	2.55171	2.40621	3.55925	3.74452	3.0439	3.21923	2.37091	2.79141	1.66962	2.54802	2.13879	2.8602	2.64354	3.1395
LOC108701274	35	n.d.	7.72006	4.39167	4.75207	18.9931	15.2361	14.1696	30.8393	30.9218	33.0738	18.2212	6.22646	8.88134	6.74851	14.6681	21.4679	26.9918	32.584	30.9493	30.4457	11.3885	13.5883
LOC108702458	14	Group 2	2.99297	1.76313	1.67968	4.28929	4.62051	3.51563	4.39468	8.63523	7.45563	7.7735	7.57393	4.32748	2.29045	6.01914	6.38469	6.44035	14.3814	6.59946	6.70051	5.70612	4.04617
LOC108702770	20	n.d.	9.38138	10.0486	9.80444	10.1702	10.3195	10.306	13.3802	11.9571	12.2164	11.4985	8.43725	8.20271	8.10347	6.66311	6.59048	7.61747	6.23877	6.18961	6.56234	6.92572	6.40532
LOC108703741	17	n.d.	0.583712	1.19934	0.290736	0.655777	0.698758	0.716348	0.209078	0.521055	0.320396	0.889628	2.379	2.16742	1.01748	2.13531	1.55372	0.944132	1.4083	0.924442	0.889855	1.72923	1.12063
LOC108703743	50	n.d.	0.749845	1.58603	0.408392	1.28712	0.990165	0.731001	0.144764	0.597745	1.0099	2.43493	1.65476	1.44758	0.9577	1.13574	0.658561	0.772435	0.861148	0.598756	0.891621	1.28593	1.15237
LOC108703744	50	n.d.	1.99881	2.034	2.06419	2.92881	2.47694	1.81294	2.24997	2.15652	3.08871	3.81846	2.45084	3.62065	2.6316	2.91602	2.28107	1.12875	2.3305	1.52896	3.42909	2.60876	2.2672
LOC108703746	11	n.d.	0.872554	1.11999	0.735654	0.792196	1.4984	1.20457	0.280292	1.3235	1.24916	2.29305	1.91583	1.92166	1.21922	2.06212	1.65802	1.11452	1.94085	0.914538	0.83343	1.44249	1.39633
LOC108703747	11	n.d.	0.985674	2.84563	0.920756	1.52161	2.25612	2.03075	0.812323	1.95945	1.9529	4.21695	3.49383	3.07691	2.27271	3.03607	2.67901	1.12235	2.4161	1.71382	1.78354	2.6554	1.95683
LOC108703750	11	n.d.	1.40402	2.12125	1.24728	1.68671	1.58494	1.27283	0.21345	0.962771	1.75647	3.00429	3.24682	2.67563	1.17726	2.74788	1.90366	0.923819	1.97706	0.64294	1.08905	2.85943	1.13524
LOC108703752	20	n.d.	6.42756	5.77543	3.41004	11.9755	7.05772	7.58121	6.8929	9.54937	11.0366	12.2482	1.51554	1.34528	6.80054	1.07722	0.942651	5.78092	1.04482	0.886842	7.34474	0.920267	5.94944
LOC108703756	29	Group 3	3.30749	3.46027	2.98876	3.47789	4.28769	4.71803	1.97728	3.82778	4.67628	5.97482	3.44164	2.39795	4.17072	2.569	2.04468	2.91138	2.30726	1.80209	2.56606	1.56214	3.99373
LOC108703758	5	n.d.	7.26068	8.16205	8.07165	7.21064	8.64119	9.56728	5.25338	9.13635	9.34973	11.0164	9.89971	11.2374	9.86405	8.84404	9.34885	12.7687	9.39795	5.71349	6.23574	6.32395	6.92937
LOC108703760	47	n.d.	2.5654	2.6062	2.08928	2.14928	1.80985	2.22239	1.8278	3.14839	2.69255	3.07352	4.53166	4.13144	2.15755	3.13055	3.22102	1.89764	2.54177	3.03091	2.58178	3.32851	2.13
LOC108703763	29	Group 3	3.33284	4.89828	3.84862	5.77642	4.86848	5.09201	4.02529	5.22813	5.92653	6.17215	5.24564	4.76927	3.79619	3.14949	3.99695	4.02069	3.68669	3.2266	3.8701	2.82867	4.14685
LOC108703764	10	n.d.	2.86063	4.85129	2.70946	3.64486	3.09877	3.15135	1.88325	2.46553	2.58665	4.16929	1.70966	3.30921	3.60467	2.58531	2.07062	3.33322	2.21508	1.53069	2.71771	2.79346	3.143
LOC108703765	27	n.d.	0.951654	2.66788	0.980416	1.88783	2.34056	2.11559	1.99311	4.16932	3.22473	3.26202	3.88923	4.26722	3.43603	4.39729	3.87252	1.71705	3.46172	3.05547	3.46993	3.55157	3.33275
LOC108703766	15	Group 2	0.576203	0.305679	0.310975	0.398826	0.458277	0.309646	0.674624	0.600636	0.658924	0.66539	1.91021	2.51287	2.28738	2.80962	1.3579	1.34735	1.72053	0.805838	1.57109	1.43298	1.45353
LOC108703767	3	n.d.	2.08437	2.99845	1.02154	1.31541	1.92771	1.47717	0.424241	1.59964	1.96064	3.11434	4.17162	4.04181	2.65539	4.29294	3.35055	1.5995	2.77719	2.06381	2.19326	3.43108	3.46329
LOC108703768	12	n.d.	1.15544	1.05485	0.457851	1.02182	1.86569	0.78362	0.642568	1.29026	1.1289	2.0477	0.991719	1.501	1.84897	1.29592	1.42802	0.392319	0.848215	1.07685	0.647967	0.877051	1.39887
LOC108703770	11	n.d.	1.74182	3.7065	2.30768	2.23166	3.95253	3.00578	1.40299	2.8649	4.00996	3.75002	3.05454	4.28996	2.65042	3.45403	4.41767	2.0837	3.90777	3.27481	2.63344	3.87635	2.56831
LOC108703771	27	n.d.	0.639042	2.48483	1.17086	1.48454	1.8076	1.58323	1.45927	2.30861	1.35439	1.62672	2.0982	2.02134	1.83218	1.57798	2.54506	1.41493	2.39046	2.17631	1.76211	2.3308	2.16149
LOC108703775	4	n.d.	0.203081	1.89902	0.57779	0.386319	0.839164	1.20897	0.56073	1.05705	1.22658	2.074	1.58722	1.46321	2.03486	1.96603	0.887815	1.66657	1.39616	1.11035	1.76212	1.39215	1.51234
LOC108703776	25	Group 4	9.68947	9.16915	5.275	10.9396	5.96625	5.86662	4.82138	4.78527	4.31715	8.38551	3.32509	3.05092	3.30026	2.62082	2.88316	1.66922	1.32452	1.96146	2.34142	1.60108	2.9789
LOC108703777	23	n.d.	1.45828	1.12013	0.875931	1.61549	3.37946	1.57012	1.49032	1.59005	2.62325	2.74009	3.27991	3.61059	2.42595	2.41039	3.8388	2.60073	2.25318	1.70984	1.88181	2.99216	1.65759
LOC108703778	10	n.d.	0.818466	2.2694	1.06398	0.821786	2.83025	1.74861	0.612316	2.26173	2.41524	3.3488	1.00083	1.64857	1.95467	1.95465	1.49691	0.996221	0.896015	1.12978	1.25836	2.07402	1.3736
LOC108703781	37	n.d.	1.48252	0.573768	0.410672	0.394041	0.381469	0.579518	2.85527	0.704176	0.20515	2.00147	0.508026	0	0	0	2.9985	0.793063	0	2.39384	0	0.612588	0.838229
LOC108703803	10	n.d.	1.8089	2.33671	1.82319	1.77435	2.28411	2.55054	1.27379	2.0358	2.8158	2.54119	1.98748	1.61026	2.38275	2.35909	1.23737	1.92915	1.29629	1.39733	2.35939	2.54654	2.2949
LOC108703808	11	n.d.	0.372556	0.464296	0.289825	0.521402	0	0	0.731281	0	1.95438	2.5703	0.389625	1.92732	0.782697	1.77281	0.576659	0.926776	1.61075	0	0	1.44027	1.47548
LOC108703809	20	n.d.	8.10544	10.0123	5.73438	10.6415	11.5126	11.943	8.04212	11.6806	15.5468	15.2608	5.91032	6.38546	5.18235	6.92941	5.78295	5.31855	6.00464	5.16921	6.17546	3.75865	5.83657
LOC108703810	32	n.d.	0	3.91315	1.9878	1.60866	3.07106	1.34314	0	5.3082	3.92492	0.515442	4.37772	3.14062	4.57929	2.31662	0	3.08319	2.92579	0	2.139	4.90081	2.97526
LOC108703815	47	n.d.	3.69216	4.99317	2.27102	3.77334	3.18263	3.22967	2.41001	3.6788	2.26477	3.50366	3.49773	4.77714	4.30561	3.8295	4.86927	2.99029	3.24107	3.47219	2.68484	4.15257	3.14684
LOC108703819	12	n.d.	1.30981	1.49959	0.611774	1.15179	1.84585	1.58627	0.638779	1.50081	1.78324	3.13007	2.56415	2.21307	1.91391	1.84189	1.44363	1.5582	1.57073	0.875226	1.31694	1.45872	1.68376
LOC108703820	10	n.d.	2.70155	1.70447	1.68066	2.30214	1.98562	2.4281	0.54692	2.53179	2.29215	4.96526	0.902042	0.841603	1.01179	0.908686	2.09422	0.76978	1.39545	1.39289	0.873977	1.50122	1.54833
LOC108703834	15	Group 2	3.15337	2.27929	2.78342	3.60263	2.69671	3.65103	3.57896	4.5621	2.34009	4.2552	13.5744	12.6511	8.12413	9.06432	9.77954	4.94189	10.7854	6.47187	7.65864	6.98767	6.02275
LOC108703835	12	n.d.	3.42164	3.73232	2.50759	3.24238	3.76846	3.69153	1.61515	2.80845	3.99509	4.94851	3.44845	4.24266	3.52594	2.97927	2.99141	2.56354	2.32904	2.28293	2.40031	2.78152	3.71996
LOC108703836	41	n.d.	5.20326	6.07822	3.42263	4.81128	4.47296	6.31747	1.22385	3.00486	2.93491	5.29439	4.05422	3.56581	4.39911	4.51049	3.57889	1.51839	2.56126	2.05464	2.36037	2.32226	3.35706
LOC108703837	3	n.d.	0.899676	1.96152	0.738165	0.901382	1.14215	1.20282	0.3866	1.05622	1.00034	1.94611	1.85693	2.27642	1.83228	2.29225	1.76826	1.35243	1.68619	0.74479	1.19408	1.82806	1.81959
LOC108703838	11	n.d.	0.617852	2.83766	0.65748	1.25853	1.57664	1.42415	1.09349	1.10913	2.5244	2.45452	2.32861	2.17303	1.46158	2.58572	1.82905	0.463813	2.67571	1.6806	0.771771	2.09483	1.86427
LOC108703839	3	n.d.	1.07635	2.35673	0.715479	1.02436	1.42591	1.15407	0.728845	1.54262	1.70509	1.67298	2.4109	2.60055	2.40218	3.29713	2.03213	1.58097	2.29479	1.42745	0.687949	2.09477	2.36886
LOC108703842	27	n.d.	0.976201	2.10729	0.866745	1.49112	2.50654	1.25873	1.02762	1.45525	1.70931	2.00086	2.70522	3.06415	2.49363	2.262	2.93822	2.09144	3.06627	1.74282	1.70707	1.57676	1.89234
LOC108703844	29	Group 3	2.55005	4.75836	2.39321	3.01826	3.36519	4.14813	1.64681	3.30429	3.9263	3.77693	3.3125	3.49958	3.27778	2.65412	2.44287	3.13256	2.1346	2.22491	2.05966	2.09207	3.36898
LOC108703846	17	n.d.	1.65403	2.31778	1.43041	1.5116	1.53988	1.30958	1.55418	2.68156	2.85124	3.13671	5.22196	5.58414	2.75824	4.95399	4.4171	0.86217	5.45397	3.70054	1.40188	3.63716	3.05782
LOC108703850	29	Group 3	1.22503	2.14369	1.14222	2.49735	1.67631	2.44059	1.34413	1.9753	2.6046	2.54851	1.82631	1.50172	2.30242	1.35689	1.25291	1.40633	1.59519	1.33228	1.92785	1.17737	1.60021
LOC108704195	3	n.d.	1.81509	3.25014	1.62762	2.5614	2.2273	2.1124	1.96189	2.77669	2.07941	2.80893	3.27529	3.59316	2.67819	4.05367	3.45517	1.91134	2.50851	2.46179	1.90844	2.26939	3.50357
LOC108704196	11	n.d.	0.963284	1.64993	0.874018	1.44242	1.72431	1.51337	0.329908	1.63404	2.63067	2.73909	2.72856	2.83528	1.47855	2.39931	2.50941	1.74854	2.40043	1.47985	1.20204	2.14647	1.08379
LOC108704197	4	n.d.	3.49724	5.77459	3.11079	3.83396	4.77031	4.93124	2.57051	3.68228	5.047	8.36962	6.6047	5.99319	5.40536	6.61325	5.24935	4.49484	4.72276	2.84835	4.81097	4.74493	4.40799
LOC108704199	13	n.d.	4.52676	5.2417	2.83428	4.82356	3.53967	4.26825	1.89834	2.77763	4.14833	6.05572	5.18631	4.43942	3.68059	5.01131	4.13484	2.07678	3.68428	2.54213	2.43899	4.24674	4.09412
LOC108704200	19	n.d.	0.603765	0.929276	0	0.353769	0.545382	0.998446	1.13009	1.32258	0	0	1.25427	0.055832	0.983185	1.59129	1.35295	0	2.05035	0.957225	0	0.586753	0.484408
LOC108704201	27	n.d.	1.29243	1.9218	1.10701	1.45068	1.82251	1.92103	1.08308	2.36918	2.3977	3.09555	3.12929	3.63937	2.61804	2.85318	2.71163	3.06942	2.9815	2.38091	2.04402	2.78216	2.36704
LOC108704203	45	n.d.	2.50348	1.02211	1.76109	3.73471	2.8999	1.58607	2.77784	3.70038	2.5558	2.90696	7.16744	4.81238	2.85159	1.66499	2.86627	0.644592	2.6946	2.60858	1.82742	4.00331	2.17749
LOC108704241	17	n.d.	1.09324	2.27247	0.667045	1.06989	2.03847	1.79788	0.824787	1.38229	1.75079	2.48583	2.78093	3.72995	2.46608	3.32875	2.65392	1.69083	2.78841	2.17099	1.86694	2.66022	2.04709
LOC108704244	3	n.d.	1.42585	2.12386	0.831324	1.18409	1.7633	1.35694	1.06842	1.12131	1.18604	2.01653	3.08601	2.71837	1.92328	3.57316	2.34454	1.31149	2.71194	1.56794	1.35431	1.97484	2.12442
LOC108704245	26	n.d.	2.6002	3.91262	0.700392	1.58496	1.44269	1.45232	0.49729	0.748694	1.98876	2.92678	1.6663	1.74632	1.84804	2.5989	1.49179	0.551201	0.83259	0.846706	1.10991	1.46277	1.34138
LOC108704246	6	Group 3	1.18166	2.04018	1.31516	2.2903	2.28727	1.91024	1.10041	2.67391	3.8449	4.48702	3.34952	3.53815	3.06319	2.56735	3.11611	2.70712	2.64014	1.71367	2.64838	2.98048	2.855
LOC108704248	28	n.d.	0.753743	1.96849	0.878313	0.819545	1.80639	1.68725	0.957049	1.63808	1.63863	2.03511	2.2983	3.25598	2.50305	2.39757	2.31278	2.34869	1.93733	1.49376	1.4419	1.54465	2.27748
LOC108704252	29	Group 3	2.64972	3.58187	1.24091	2.35912	2.00617	3.10046	1.06519	1.97674	3.13182	3.58403	2.41593	2.31788	2.56606	1.82148	1.66775	1.64471	1.41957	1.02526	1.83957	1.83656	2.01026
LOC108704253	32	n.d.	2.5323	4.34335	1.64685	3.34919	4.4584	4.11679	1.45682	4.57507	4.35118	4.76638	3.80285	3.44813	5.03608	3.11755	3.91338	3.35622	2.94859	2.25865	4.64939	2.92476	3.33807
LOC108704255	27	n.d.	2.5647	4.028	2.46424	2.51255	3.49511	3.29054	1.78556	3.88461	3.65533	5.73989	6.79465	7.23225	6.37808	5.46847	6.09767	3.75561	5.76846	3.28262	4.56003	6.33373	5.42803
LOC108704256	5	n.d.	0.922133	0.937153	0.732738	0.731046	0.36025	1.23524	0.280773	0.516528	0.708869	1.1423	0.526926	0.47858	0.949622	0.622393	0.78253	2.42385	1.20025	0.239239	0.485619	0.215598	0.912889
LOC108704257	24	n.d.	0	0	0	0	0	0	0	0	0	0	2.4555	0	0	0	0	0	0	0	0	0	0
LOC108704258	11	n.d.	3.54236	6.28141	2.72371	6.00262	6.71358	5.46683	2.46781	5.42931	5.46486	11.2174	9.56309	7.74872	7.10972	8.54319	7.43344	4.59669	8.03808	4.04163	4.08686	7.01929	7.95273
LOC108704260	15	Group 2	1.30072	2.20877	1.80468	1.70765	2.27784	1.88637	1.00302	2.9804	2.30429	2.45175	2.95798	4.66477	5.36428	3.19088	3.19247	2.70738	3.41325	2.69848	3.16548	3.28778	3.38851
LOC108704262	28	n.d.	1.20524	2.13922	1.06444	1.6221	1.98945	2.12865	1.22406	1.76643	2.10565	2.55867	2.57003	3.20799	3.44239	3.02111	3.06495	2.46381	2.59855	1.93772	2.86317	2.28465	2.6092
LOC108704263	4	n.d.	2.40402	2.33335	1.24948	1.87127	2.07262	1.72795	1.57273	2.19135	2.82965	3.01795	2.697	2.51542	2.70765	1.60841	2.27456	2.05325	1.59795	1.43745	2.04336	1.75343	2.24257
LOC108704264	17	n.d.	1.3255	2.11027	1.41882	1.87675	1.9371	1.14873	1.54309	2.32802	1.81344	2.52946	3.78729	4.79314	3.74573	3.66635	4.15407	2.25649	3.09424	2.64615	2.661	3.59597	2.10645
LOC108704265	6	Group 3	2.66738	4.06394	2.10962	5.58304	6.50722	6.50362	4.97739	9.28592	9.84877	12.7662	6.12634	7.76868	6.12139	4.56311	7.60996	5.87122	7.26849	6.89958	5.66251	6.84739	7.46714
LOC108704267	4	n.d.	1.77963	3.4494	2.2951	2.50287	4.0936	3.48829	1.09803	4.32718	4.29091	4.24782	4.10308	4.97862	4.94679	3.18712	3.12157	1.90939	2.30666	2.19817	1.74487	2.53667	2.77422
LOC108704268	4	n.d.	2.56555	5.49163	2.23313	2.48122	4.19797	3.87895	1.29908	3.47461	4.16897	5.84362	4.33768	4.72127	5.54978	5.65854	3.3037	4.5392	4.12854	2.25208	3.07269	3.83412	4.26232
LOC108704272	12	n.d.	2.73385	3.45341	1.73518	4.75909	4.30991	4.35735	2.90087	4.21326	5.01327	6.718	4.90391	4.31928	4.33221	4.21053	3.65827	2.89054	3.21995	4.15386	3.24975	2.85898	3.47287
LOC108704278	30	n.d.	1.16109	1.49734	0.643461	0.88815	1.03147	0.887829	0.400823	0.43266	0.852017	1.80033	2.52678	2.34738	4.31632	2.03243	1.57916	0.548992	0.837502	0.677918	1.23665	1.83729	0.847796
LOC108704282	17	n.d.	2.83787	6.29466	3.44999	3.59026	5.038	5.54178	3.65186	4.91211	5.82066	5.40191	9.94741	10.1106	6.93427	7.74127	8.88258	5.41823	7.59095	7.00104	5.37229	7.79485	7.03048
LOC108704283	47	n.d.	0.802604	1.94948	0.943815	0.911037	1.2041	1.17792	0	1.65975	0.9765	2.50868	3.1098	4.1617	1.46545	2.09764	3.09731	0	2.27535	1.23335	1.39492	1.93733	1.60453
LOC108704307	17	n.d.	1.93451	3.642	1.62287	2.4985	2.59829	2.41726	1.11034	1.59668	3.03882	3.1936	3.84903	4.86549	3.54144	3.97844	3.52349	3.14087	3.78959	2.65128	3.40941	3.25743	2.941
LOC108704311	32	n.d.	1.87353	3.21886	1.2263	1.18496	2.38037	3.02526	1.05929	2.81657	2.39625	3.23444	2.69595	2.31153	2.36571	2.20893	1.54352	2.55503	2.20897	1.01154	1.68274	1.72095	2.50985
LOC108704315	32	n.d.	1.05583	2.05911	0.544374	2.06852	1.85621	1.20274	1.05102	2.00597	1.09225	1.67348	2.63706	1.52255	1.66288	0.678077	1.28343	1.44027	1.34627	0.466708	1.58925	2.03729	1.53963
LOC108704531	45	n.d.	1.37707	1.47457	0.831736	0.97024	1.36347	0.892569	0.83559	1.31838	1.04117	1.26253	2.70172	3.39489	1.61799	2.79407	2.82707	1.3728	2.53338	1.54099	0.810245	2.58347	0.706874
LOC108704532	17	n.d.	4.18766	4.97802	2.8167	2.79988	3.29549	3.06366	1.55604	3.40397	3.42976	4.49802	7.04504	8.36917	5.26604	5.12955	6.75588	3.25996	4.53924	3.56688	3.49308	5.55032	3.01692
LOC108704623	26	n.d.	4.03004	7.12656	4.41397	3.59451	5.24181	5.16322	3.18146	3.85841	5.82332	6.3071	3.78111	6.20477	5.9794	4.72485	6.23913	4.43367	3.79546	4.04308	4.12022	5.05896	4.32477
LOC108704645	48	n.d.	4.60103	5.51261	11.5609	5.92288	9.21711	7.35767	5.17232	9.37202	7.71422	7.82197	9.14738	6.46466	8.00176	9.20995	7.07753	8.08002	7.67842	7.2345	8.39165	6.71885	6.49993
LOC108704963	6	Group 3	1.87268	1.77875	1.8614	1.74578	2.43808	2.25012	2.08608	2.95303	2.69246	3.80255	2.67999	1.74014	2.99274	1.58014	3.03274	2.91968	2.88468	2.33467	2.18348	2.48718	2.49996
LOC108705093	16	n.d.	1.72342	3.58923	1.85493	1.80757	1.90692	1.85806	1.13712	3.04947	1.99326	2.38874	4.18233	4.63076	2.95746	2.74425	2.78248	2.99464	2.6215	2.62773	3.52585	2.50788	2.225
LOC108705619	26	n.d.	0.917791	2.01804	0.644961	0.9915	0.413612	0.66363	0.365749	0.408767	0.320707	0.645321	0.252768	0.179116	0.995552	0.148458	0.235166	0.415617	0.255109	0.132804	0.187458	0.294599	0.573617
LOC108705734	50	n.d.	2.21719	2.87575	1.22802	2.34984	3.41506	2.11242	0.861025	1.58616	2.23297	4.37622	3.17403	3.91238	1.87964	2.21248	2.67706	1.17889	2.16493	2.05923	1.6418	2.64973	2.45685
LOC108705735	11	n.d.	2.18009	3.31449	1.57701	2.52636	2.95347	1.9427	1.19501	2.42545	3.23071	4.21499	5.28536	5.28762	2.11174	4.72812	2.8011	1.73349	2.88565	2.4363	2.04211	4.12402	3.03014
LOC108705846	10	n.d.	6.11399	4.98607	2.75894	3.88	3.73633	3.76851	1.73152	3.35189	5.79605	6.77099	1.79021	1.87622	2.16101	1.98777	1.76445	2.20649	1.49661	1.36811	2.03719	1.55955	2.60171
LOC108706198	48	n.d.	8.33334	6.96754	17.9114	8.18693	10.2106	10.2179	6.16723	9.01502	8.05172	8.50618	14.5936	9.79435	19.1045	12.484	11.5919	10.0584	14.736	8.57896	10.6307	8.12756	10.7452
LOC108706311	48	n.d.	4.81712	4.88343	6.46591	3.38255	6.31657	4.00827	2.37011	7.0634	5.68288	3.54764	5.66835	2.78623	5.78844	3.22731	2.71628	5.58126	3.81346	3.92205	2.2877	1.63335	2.59802
LOC108707634	20	n.d.	2.25056	3.65105	2.12068	3.38527	3.68951	3.10847	2.86476	3.75253	2.72227	4.5992	1.70533	2.09205	4.07414	1.70653	2.28095	3.03271	1.92401	1.88706	3.34984	1.94391	2.58304
LOC108707642	28	n.d.	3.80282	6.72738	4.31803	3.55574	3.48095	4.13591	1.66515	5.5122	5.08748	5.17494	6.57143	8.07093	7.69057	8.80201	6.40443	6.16139	6.64742	6.35173	5.0946	5.10146	6.30844
LOC108710056	7	n.d.	1.71528	2.1483	1.0037	1.806	1.64552	1.51575	1.46179	2.77771	2.15468	2.13457	2.88287	2.65707	3.85053	2.13394	2.62635	2.49681	3.44733	2.05284	2.06086	1.92804	1.82428
LOC108710058	7	n.d.	1.76795	3.37046	2.03283	3.30302	3.76569	4.16901	3.13752	5.50158	4.48033	5.23319	5.94307	6.20645	5.72548	4.86638	6.94406	5.74813	6.24734	5.015	5.20127	5.7621	3.72982
LOC108710061	41	n.d.	1.31016	1.86111	1.75142	2.51631	1.90715	1.33928	1.24484	1.66166	1.67509	1.82594	1.81324	1.84304	2.888	1.89922	1.67457	1.39793	2.76706	0.791753	1.42971	1.5764	1.59385
LOC108710063	48	n.d.	2.35904	2.52215	3.64493	2.42589	2.64981	3.54309	2.57328	3.14825	2.07023	3.40252	2.50051	2.37591	3.00151	2.41471	2.77036	3.60294	1.93772	2.06654	1.86932	1.59209	1.98136
LOC108710097	4	n.d.	5.48774	10.2216	7.01364	5.47635	7.83092	7.48288	4.93443	7.93599	7.51204	8.91142	10.9415	10.3184	11.5127	10.1302	8.45739	8.98437	6.69752	5.95336	5.99478	6.9036	7.37522
LOC108712684	17	n.d.	2.56766	3.57058	1.50985	2.5115	2.17808	2.04584	1.10763	1.52271	1.72271	2.36682	8.48295	8.41355	5.48862	6.69643	7.12444	4.21465	5.95439	4.21322	2.98227	6.60549	2.81873
LOC108713924	17	n.d.	2.34019	4.86599	1.90607	1.90531	2.45942	1.99479	0.585884	1.09333	1.96641	3.57137	8.50725	7.02547	3.02419	5.33966	4.45784	1.45658	3.31867	2.38703	2.07611	4.54073	3.39929
LOC108714170	19	n.d.	0.452653	0	0.772155	0.361436	0.784524	0	1.84828	1.76314	0.833311	0	1.10299	0.638097	0	1.1704	0.470185	0	2.36858	0	0	0	0
LOC108714696	47	n.d.	0.706343	0.978537	0.8684	0.884469	1.31821	1.58742	0.274807	1.16191	1.21718	2.39215	3.29625	3.18784	1.45576	2.58752	2.0801	0.231764	2.54697	1.4725	1.57359	2.75816	2.75828
LOC108715747	47	n.d.	0.433293	1.65213	0.274677	0.779857	1.1766	0.629813	0.140394	0.75004	0.721451	1.40938	1.84954	1.60054	0.912878	1.46385	1.80848	0.384767	0.919683	0.914133	0.804217	2.5786	1.46632
LOC108716064	17	n.d.	3.62929	5.37888	5.60388	5.64994	5.31639	5.98595	3.38971	7.0028	7.34895	6.52712	10.2508	10.6375	7.1311	7.44017	8.47899	8.17429	7.16677	6.10404	5.80073	7.37966	7.35079
LOC108716069	8	Group 2	0.594161	0.892239	0.466767	0.60248	0.646451	0.678736	0.739783	1.18049	0.684603	0.91573	2.38159	2.11102	1.2947	0.924557	1.97107	1.54084	1.60112	1.45294	1.34914	1.80293	1.05382
LOC108716071	1	Group 2	1.93482	3.34254	1.84524	1.84534	2.4872	2.61647	1.73417	3.44258	2.37623	3.22166	4.73273	4.32058	4.16077	4.33842	3.48162	3.83341	4.67659	2.20898	2.7894	2.95511	3.73757
LOC108716296	45	n.d.	2.49969	2.54184	2.02279	2.23209	2.21234	2.56827	1.94333	2.03798	2.56406	2.96092	3.58642	4.6744	2.51548	2.27441	4.68955	1.39303	2.91208	2.56111	1.35922	2.83697	2.00708
LOC108716817	28	n.d.	4.45243	7.48132	2.46709	7.32954	3.5297	3.32536	2.56861	2.92122	3.15009	6.7831	9.30885	6.19691	5.5915	5.42465	5.18231	2.18461	5.99709	2.63219	3.85745	5.20367	6.85622
LOC108718332_chr5S	15	Group 2	1.37626	1.13098	0.678257	0.847708	1.06028	1.21126	0.766516	1.40039	1.4265	1.49743	2.31143	2.78829	2.64359	2.56685	1.74982	2.74438	2.44513	1.55922	2.5377	1.85658	1.50416
LOC108718333_chr5S	15	Group 2	1.64087	2.80073	2.06549	1.82778	2.40601	2.07483	1.68286	2.20923	1.97354	2.50034	3.92416	3.97778	3.07336	3.15929	3.0633	3.64651	2.37048	2.2492	3.30012	3.56474	2.93393
LOC108718437	47	n.d.	2.07133	1.84994	1.14765	2.94634	2.65	2.5072	1.68141	2.0423	1.8195	2.27757	2.18845	3.16219	2.87721	2.301	2.43465	2.15633	2.05851	2.19353	2.24991	2.11051	2.24831
LOC108718652	1	Group 2	1.84275	1.47758	1.9447	2.14632	1.23358	1.15393	0.838213	1.02839	1.06825	1.35688	2.83017	2.52316	2.34437	2.06603	1.85024	1.84251	2.38321	1.27031	2.31115	1.8684	2.34299
LOC108718991	34	n.d.	1.89053	2.16408	1.4716	2.26324	1.59251	1.35979	1.37285	1.2954	1.4543	1.62351	2.62011	3.09791	2.08465	2.20193	2.01934	1.70069	1.35126	1.37718	1.2948	2.07179	1.20922
LOC108719489	16	n.d.	6.17944	7.62183	8.22732	7.46802	8.43173	7.5994	5.75262	10.3734	9.0129	9.3606	17.213	12.7187	14.3605	10.7622	12.4899	13.2772	16.7042	10.6932	10.0473	10.5226	10.984
LOC108719513	13	n.d.	1.70184	3.60202	1.05366	1.48241	2.33983	2.02032	0.938692	1.01311	1.65622	3.20737	2.76623	3.05397	1.95806	3.04498	2.47614	1.81946	2.30413	1.86349	1.10523	2.36077	1.86644
LOC108719518	26	n.d.	5.27774	8.3326	3.84963	5.55377	6.55957	6.7597	3.61507	3.39988	5.13229	9.21032	4.86115	4.87223	6.91682	5.37133	5.79045	3.47531	4.8816	3.67674	5.24143	4.73124	4.49819
LOC108719519	3	n.d.	1.60348	1.98487	1.20287	1.75053	2.03113	2.10151	0.765598	1.45685	2.13904	3.27762	4.10865	3.43586	2.90833	3.47259	2.92505	1.73933	3.64204	2.03438	1.62778	3.17511	2.62144
LOC108719521	23	n.d.	0.435305	1.39496	1.89899	1.11309	1.62136	1.21953	0.919128	2.19425	2.39501	1.43501	1.39765	1.96376	1.92487	1.23712	1.89934	1.49605	1.75485	1.75997	1.13664	1.1605	1.03205
LOC108719524	27	n.d.	1.00066	2.72726	1.14027	1.74074	2.36206	2.10475	1.48487	2.75503	2.39677	2.99117	2.31457	3.96659	3.39174	2.24027	3.88475	3.29521	2.72029	2.57843	2.75826	3.75918	2.62724
LOC108719528	26	n.d.	1.7251	2.57675	1.0988	1.33213	1.69757	1.83586	1.93407	1.4152	2.05016	1.80958	1.32166	1.84028	1.52307	1.88396	1.59287	0.698413	0.795776	1.39236	0.867273	1.1482	1.87435
LOC108719532	6	Group 3	0.873289	1.58933	0.833384	1.16753	1.91773	2.1165	1.50835	1.98861	1.8969	2.93518	2.03563	1.65345	2.44793	1.97131	2.39733	1.32151	2.31447	1.35258	1.72999	2.03788	1.53067
LOC108719542	50	n.d.	2.08982	2.46513	1.75527	2.39721	1.80979	1.2575	1.50332	1.85638	1.87506	3.79551	3.29074	3.10394	1.94289	2.29253	2.67209	0.557124	2.63384	1.84039	1.28416	2.05334	2.00227
LOC108719543	31	n.d.	2.48193	4.36207	5.38078	2.72108	2.83208	2.52321	3.45925	3.91277	3.50658	4.4879	5.60625	3.61194	5.66986	3.18463	2.81862	6.79751	3.69627	2.77645	3.70138	3.11014	4.74972
LOC108719546	47	n.d.	1.17188	3.2827	2.38836	1.85171	3.24625	1.52565	1.67303	3.05473	3.6446	2.30133	4.28716	5.02742	2.86321	3.04379	3.91246	2.13956	3.05748	4.18492	1.61082	3.44733	1.62555
LOC108719548	23	n.d.	4.76319	4.78026	3.30288	5.42119	6.10803	5.96616	5.95694	6.18212	6.73821	5.39509	7.28385	8.18986	5.78814	5.23842	6.15117	6.55648	6.643	5.13551	5.51516	4.84319	3.68416
LOC108719550	31	n.d.	2.87529	2.83965	2.53083	2.97103	2.37712	2.55931	1.40495	2.53886	2.07393	2.75901	3.97448	3.5281	5.02228	2.27068	2.71859	3.92955	4.24359	3.04229	1.28582	2.5185	2.42459
LOC108719551	37	n.d.	0.980991	0	0	0	0.722884	0	3.72275	1.40894	0.848531	0	0	0	1.18358	0	0	0	0	0	0	0	0
LOC108719554	45	n.d.	3.50281	3.37144	3.46705	3.38118	3.61195	2.98783	4.21283	3.56438	3.5864	2.66915	6.24249	7.22176	2.71653	5.62449	8.05697	3.95718	4.48148	5.68219	1.26455	6.6342	2.04363
LOC108719557	3	n.d.	0.334772	1.50101	0.353339	0.539592	0.498022	0.674058	0.276404	0.737251	1.02396	1.3181	1.5738	2.16395	0.848851	1.52851	1.11478	0.883159	2.08	1.06141	0.418057	2.05142	0.942196
LOC108719559	16	n.d.	1.22784	2.6666	2.81973	1.96934	1.27589	1.86424	1.73144	2.25602	1.58262	1.91438	3.0491	3.8335	2.19913	3.47114	5.49428	1.26369	6.43964	3.38676	0.859525	3.10399	1.06474
LOC108719560	36	n.d.	3.53524	1.8645	1.49711	2.5453	2.5975	2.84176	2.81564	4.14346	3.02995	2.60916	2.88142	1.8441	2.60521	0.522427	3.84202	3.26931	3.21444	3.30776	1.78577	3.96092	1.1885
LOC108719634	27	n.d.	0.690897	1.46545	0.586302	0.761908	1.28549	0.870494	0.906546	1.35332	1.33644	1.71078	2.26223	2.78821	1.89294	1.82969	2.33617	2.18013	2.11251	1.97081	1.90043	2.09471	1.38285
LOC108719642	26	n.d.	4.29339	5.90499	1.85955	2.41609	2.03347	2.96305	1.11834	0.715775	2.18012	4.08479	2.09424	2.39072	1.61492	1.54185	1.23118	0.893277	1.12449	0.518869	0.559841	1.41187	2.04571
LOC108719648	23	n.d.	1.62132	2.95372	1.83588	1.96933	2.5792	2.06891	2.08371	2.71458	2.91572	2.51321	3.2796	3.63996	3.20269	1.92428	2.47165	3.09076	3.14817	2.77403	2.10636	2.0965	2.07052
LOC108719787	40	n.d.	2.0788	2.5816	2.2055	2.07012	2.19366	1.99861	1.88478	2.78993	2.45013	3.83833	2.56171	3.17293	2.89052	2.50499	2.04584	3.83893	2.43996	1.8307	3.4801	2.31417	3.15224
lsf	27	n.d.	6.94894	7.18634	4.89239	9.89788	8.09799	8.21769	7.49916	10.2895	10.9086	12.6699	13.9766	14.7365	9.43391	11.7511	15.0825	10.0284	12.8159	8.61368	9.56082	11.121	11.1585
lyl1.L LOC108705239 [provisional:lyl1]	14	Group 2	1.1609	0.98337	1.07391	0.991368	1.299	1.09228	0.874801	1.91005	1.68476	1.47212	1.25402	2.06706	0.81521	2.46754	2.54119	4.47869	2.96355	2.41274	1.64939	1.71432	1.678
lyl1.S	48	n.d.	0.633964	1.03661	1.55291	0.558863	1.38743	1.81474	0.854113	0.680919	0.814045	1.1881	2.064	0.848611	1.41567	1.16792	0.977496	1.93244	0.848935	0.865992	0.406986	0.621716	1.67547
mafb.L	8	Group 2	4.76081	5.88631	8.01768	5.85343	8.67633	8.46148	6.2373	13.3039	12.7057	10.0134	61.4936	56.3506	27.6302	51.5795	47.1462	35.0686	53.3364	35.5252	25.7658	41.8108	24.0829
mafb.S	8	Group 2	5.62169	5.78894	9.19324	5.19026	11.1128	9.17919	6.99825	14.6291	10.696	11.1404	40.3723	32.671	22.6461	31.6716	33.5322	29.5287	39.3006	29.3486	20.8769	34.3622	16.3992
maff.L	15	Group 2	3.59602	4.47847	4.64524	3.81733	3.01512	4.59944	2.53901	2.98842	4.33027	5.15464	8.51914	7.84573	7.28751	6.65356	5.80575	7.31781	5.45679	4.2277	6.21886	4.28922	5.54419
maff.S	50	n.d.	2.73068	3.50381	2.80898	4.02351	2.70448	3.24956	2.72769	2.83506	3.94611	5.2236	4.51068	4.29783	3.20514	3.44725	3.64352	3.42107	3.83516	2.61267	2.78869	3.23407	4.16438
max.L	17	n.d.	19.9686	24.7975	21.8124	25.3513	18.8135	17.9786	16.2151	20.8399	20.5027	29.5496	38.228	34.9429	25.2814	23.7548	28.7048	19.0787	29.1499	21.0379	19.8231	27.3204	25.6322
max.S	17	n.d.	8.50289	8.66683	9.46021	8.59137	6.21629	5.52549	5.30775	8.39766	4.66402	10.5268	20.0752	13.4728	11.0111	13.4775	14.7096	7.97624	11.7412	10.5465	9.10599	13.689	14.0947
maz.L LOC108703931 [provisional:maz]	7	n.d.	1.26916	1.20571	1.20428	1.60734	1.97394	1.00345	2.12541	1.85408	1.81484	1.8941	3.02082	3.22303	3.3678	1.97648	2.71171	3.08216	3.47644	1.81524	2.59847	1.88301	1.94253
maz.S	1	Group 2	4.17076	3.98797	3.3636	5.19927	4.09037	3.85403	4.92011	4.67553	4.43964	6.02943	10.2043	7.84541	7.39586	6.84665	7.48421	6.0018	9.23213	6.52909	4.6453	7.62042	6.4495
mecom.L	28	n.d.	8.47236	13.298	6.15364	6.6347	9.61523	9.08652	3.35066	5.34353	6.3566	9.91401	11.9146	13.5746	12.4441	12.4082	10.8997	10.8106	10.6908	7.51175	11.5812	10.4832	19.0747
mecom.S	30	n.d.	9.19073	9.76585	7.53378	9.06679	7.40196	8.75408	2.6212	3.2711	3.98469	3.16777	8.6285	7.11085	10.8943	8.80986	6.97405	8.33469	5.4365	3.74246	6.54656	6.51522	8.61772
mef2a.L	20	n.d.	2.72323	3.2011	2.76759	2.21812	2.87075	3.09528	1.37411	3.4712	2.36193	3.06247	1.47551	1.06663	1.22393	0.913885	0.996878	1.91849	1.26791	1.16962	1.55125	0.882924	0.803174
mef2a.S	41	n.d.	5.39041	6.60796	3.82948	3.87797	4.24181	4.43496	2.87417	3.97761	3.69417	4.48069	4.65858	4.33076	4.38194	4.70962	4.03783	3.33694	3.4937	2.67171	2.60945	3.12349	3.12035
mef2c.S	5	n.d.	0.783746	1.12958	1.00261	1.19589	0.972496	1.18078	0.297802	0.94641	1.47121	1.39021	1.72544	1.39949	1.49881	1.447	1.14726	2.26872	1.22648	0.795902	1.2769	1.08455	0.992715
mef2d.L	22	n.d.	5.17685	6.89834	5.09237	7.23585	8.56667	8.64816	7.05677	12.3679	14.0464	15.4332	7.05557	6.84203	8.57722	5.2734	7.2116	8.87693	7.89869	6.29742	11.3108	6.63055	12.3966
mef2d.S	40	n.d.	1.43756	1.90632	1.63839	2.02246	2.18964	2.98779	2.2607	3.39124	3.45842	4.20057	2.35432	2.384	2.30569	2.35111	2.58199	3.15718	3.12501	2.12307	4.93625	2.64309	4.78097
meis1.L_gene14680 (not_meis2.L)	6	Group 3	2.91673	3.09768	2.46437	5.49106	3.6867	4.04046	10.1035	9.30615	12.2054	23.3629	15.6815	13.1997	5.48996	12.1351	11.0967	6.81819	11.1372	8.40112	11.1649	12.2843	15.0225
meis1.S	27	n.d.	2.50122	2.77725	1.4844	4.13768	2.69961	3.31772	4.32369	2.77006	5.30998	7.01578	7.34897	8.05504	2.47511	5.77829	6.59398	4.4691	5.70851	4.53492	3.49382	6.24564	4.96064
meis2.L_LOC108699226 [provisional:meis2]	2	Group 1	1.66554	2.03771	1.94423	3.98228	3.86618	3.51783	11.6667	11.1826	11.2795	29.5669	6.0663	5.77042	5.2627	8.68435	12.9341	9.5598	17.1558	13.8011	17.6101	23.5161	26.6518
meis2.S	24	n.d.	0.763027	0	0.56096	1.12356	0.244159	0.368449	1.2879	0.66151	0.626958	0.450934	2.5153	1.79087	1.98528	1.10984	0.587031	2.41135	0.498061	0.199098	1.09323	0.513713	1.0063
meis3.L	8	Group 2	0.783738	0.847678	1.1445	1.54829	1.46843	1.84206	1.94926	2.68637	1.84687	2.30712	5.59223	6.06312	3.14806	4.51754	4.89642	4.66717	4.41107	4.47162	3.22728	4.76785	3.21537
meis3.S	8	Group 2	0.497736	0.551705	0.421602	0.93551	0.652426	0.552094	1.02369	1.22835	1.17316	1.14568	3.60339	2.05061	1.6561	2.24615	3.0431	0.765486	3.66658	1.99673	2.14585	2.41734	2.02534
MGC115510	14	Group 2	0.718392	1.26914	0.641074	2.0874	1.72351	1.38384	1.71618	2.2544	1.46047	1.7147	3.10306	3.71127	1.76357	3.67028	3.4698	2.90105	3.73301	2.49988	1.55434	3.22602	2.43493
MGC78849	8	Group 2	5.94044	8.77367	5.90319	6.04457	6.25913	6.68632	5.68832	9.61488	6.52639	7.99577	15.181	15.3732	11.2311	10.6202	13.8127	10.0133	12.3706	11.4902	9.64275	13.2847	12.1592
mideas.L	40	n.d.	5.81458	6.7015	5.28427	6.6147	6.68264	5.20885	6.16154	8.36032	7.35676	8.90756	8.02867	9.05034	7.45747	6.81193	7.50244	10.2999	9.25609	6.03049	10.534	6.05328	10.2006
mideas.S	21	Group 3	5.4846	6.93989	4.63025	9.93823	9.83292	9.01911	11.6743	14.8281	14.5414	17.2764	7.02222	6.54403	6.39558	6.75237	6.15205	7.23185	7.5763	4.69068	8.50191	6.19648	7.65615
mier1.L	17	n.d.	1.57002	2.64557	1.36139	2.37051	1.78255	1.41816	0.879696	1.57383	1.97434	2.35192	4.13232	4.41219	2.86761	4.32813	3.46888	2.87562	3.12871	1.9887	2.03442	4.5945	3.04745
mier1.S	28	n.d.	1.81977	2.24609	1.34489	2.5503	2.08769	2.39758	1.00993	1.77368	1.97407	3.05608	4.35915	3.94733	2.92679	3.58542	2.42252	2.23033	3.10025	1.27852	2.24768	3.13976	3.48156
mier2.L	6	Group 3	0.60818	0.313157	1.22635	1.46768	1.01568	1.23318	1.78601	2.30612	2.28143	2.98347	2.08979	2.36965	2.51389	2.49272	2.22245	0.840063	2.44102	2.04308	1.46122	2.81602	1.58824
mier2.S	8	Group 2	0	0	0	0	0	0	0	0.546193	0	0.211831	1.93829	2.25391	0.963531	0.943471	1.51755	0.831326	1.16631	1.4936	0.740761	1.85326	0.756479
mier3.S	29	Group 3	2.132	3.20162	2.1139	3.34403	4.06057	3.63216	2.61834	4.49211	4.51928	4.72116	4.03125	3.26937	3.28475	2.36915	2.97995	2.71535	1.53198	1.55308	2.20453	2.48444	1.84911
mis18bp1a	1	Group 2	0.227592	0	0	0.406443	0.266199	0.29308	0	0.287198	0.543809	0.35627	1.57272	1.21037	0.61646	2.60707	1.02747	0.961148	1.37654	0.763654	0.842738	1.28008	0.797149
mitf.L	9	Group 4	1.99029	2.86145	1.78125	1.99137	2.14963	2.53496	0.380895	0.998516	0	0.686623	0.677459	0.835318	1.93963	0	0.852125	1.10048	0.646014	0	1.18167	0	0
mlx.L	23	n.d.	34.4427	33.5392	40.5097	38.8005	39.8328	42.5983	29.2758	37.8344	40.1176	37.9807	33.6896	43.6086	39.908	32.6831	38.5605	37.8834	34.9468	33.9067	33.8239	33.5352	37.3757
mlx.S	41	n.d.	15.9452	17.7801	11.0961	17.5638	17.7245	18.088	9.04784	14.0941	13.5198	13.2476	17.5998	15.8387	15.8823	15.5002	14.7017	14.7631	15.2492	10.7415	13.482	12.1165	14.5336
mlxip.L	9	Group 4	7.07516	6.2456	3.81508	5.39605	2.82898	2.82761	0.562362	0.634394	0.811269	1.0975	1.16275	0.761377	1.55658	0.455891	0.355469	0.278307	0.501433	0.392698	0.292777	0.637697	0.396324
mlxip.S	9	Group 4	10.3	7.14453	5.77421	8.54174	4.25548	4.53518	3.58404	3.10438	3.31644	4.93107	6.8132	7.44046	9.03952	4.78093	5.13835	4.69291	3.39015	2.62593	3.13715	3.63713	3.06517
mlxipl.L	21	Group 3	4.83679	4.05771	3.87967	9.03874	7.08103	4.99605	11.1992	9.24478	10.3286	12.3408	4.83491	2.01409	3.32114	3.02129	2.87473	5.48223	4.3346	2.25766	5.03809	3.31893	5.26471
mnt.L	18	n.d.	2.29002	2.07264	1.81465	2.13751	1.81259	2.11768	1.66627	1.92378	1.65924	2.59843	5.33187	4.43642	2.84734	4.75739	3.38846	2.1643	3.5219	1.69296	2.6604	2.48854	2.37745
mnt.S	34	n.d.	2.08919	2.323	1.77272	2.14451	1.48889	1.4384	1.13243	1.14825	1.55456	1.6	2.16499	2.26123	1.5353	1.53901	1.40606	1.27012	1.75462	1.28967	1.70825	1.7825	1.48948
morc3 LOC108707864 [provisional:morc3]	11	n.d.	1.01202	2.14132	1.30881	0.927204	1.08997	1.881	0.412134	1.45758	2.66766	2.32017	3.10477	2.40908	1.13778	2.24252	2.49301	1.26889	1.45783	1.22938	0.447399	1.56825	1.04957
msantd2.L_LOC108696403 [provisional:msantd2]	17	n.d.	0.587495	1.35287	0.451435	0.878134	0.759335	0.809953	0.39755	0.583466	0.816747	0.729333	1.81969	2.75388	1.81823	1.50814	1.90436	1.24956	1.12472	0.832128	0.407295	1.6135	1.24845
msantd2.S_LOC108704929 [provisional:msantd2]	17	n.d.	0.921562	1.24573	0.853302	1.13175	1.20643	0.783456	0.578458	1.11808	1.18925	1.48733	4.03939	3.46129	2.28379	3.22625	3.22675	1.67728	2.28019	1.97549	1.5354	2.69861	2.12611
msantd3.L	8	Group 2	1.62911	1.61188	1.19374	2.35512	2.34693	2.5375	1.58562	2.42416	2.94967	3.97016	4.99643	5.64312	2.77123	4.18475	4.44238	2.14282	4.43242	3.5413	3.09575	4.85446	4.09255
msantd3.S	50	n.d.	3.60377	4.79105	2.24342	3.98834	3.13225	3.29202	1.69685	2.07684	3.49873	5.29976	5.39374	5.14058	3.86323	3.2951	4.12875	1.89422	1.97698	1.97183	2.09369	3.38128	2.78708
msantd4.S	17	n.d.	5.73481	6.83762	4.54892	8.4754	5.79527	6.60659	4.07088	4.83684	4.5345	5.31491	10.7466	9.9645	7.34868	9.9925	9.3125	7.08389	7.52891	5.87065	5.37802	10.8885	6.7975
msantdl.1.L [provisional]	8	Group 2	0.591597	0.851769	0.863342	2.19593	2.96376	2.54224	0.893328	2.18031	3.33167	5.63571	7.00552	3.37199	1.80718	7.702	4.81342	2.57685	9.46182	4.7772	3.25046	7.69177	3.74611
mta1.L LOC108699277 [provisional:mta1]	50	n.d.	3.12252	3.6836	3.30007	4.32103	3.70526	4.5584	2.3115	4.44104	4.34381	5.13294	4.11913	5.99664	4.51119	5.61215	4.20123	4.11483	4.25891	2.40723	4.5213	3.60441	4.94869
mta1.S	7	n.d.	3.05019	3.44079	3.34499	4.4625	3.57986	3.18687	2.54524	4.127	3.93445	4.7199	5.16861	5.8872	5.53258	4.37267	4.10488	4.74191	4.25295	4.03086	4.12821	4.45165	4.44921
mta2.L	1	Group 2	31.7966	33.2933	33.7635	31.385	28.4913	27.2927	28.5883	31.8771	28.5445	38.027	57.7597	46.8713	44.7167	41.0386	41.2918	38.8844	44.3377	32.849	33.5805	42.2029	36.9101
mta2.S	49	n.d.	21.2257	21.8151	25.7672	21.9528	19.2727	15.7926	20.439	17.8985	15.4434	24.7261	29.8842	23.8205	23.415	19.9887	22.1173	21.5659	24.4253	17.6606	20.3068	19.6667	21.1241
mtf1.L	28	n.d.	0.89372	1.33757	0.778421	1.01088	1.35291	1.20613	0.726544	1.6301	1.668	2.00412	1.99614	2.28777	1.75934	1.86677	1.63668	1.60123	1.81491	1.05094	1.44125	1.88853	2.49869
mxd1.L	39	Group 1	2.41932	2.13422	2.08865	3.83241	2.11084	2.5795	1.48717	2.85856	3.1229	3.83671	15.936	10.1411	3.96351	12.7652	12.3481	6.00773	23.3098	12.1892	15.978	26.979	23.9358
mxd1.S	15	Group 2	3.01469	3.69545	2.54891	2.55133	3.71783	4.21676	3.72736	3.91684	4.78314	3.37253	15.0234	15.0885	14.7581	16.9703	11.7218	11.4834	15.8185	7.91131	11.7218	8.92627	10.3008
mxd3.L	9	Group 4	8.17499	6.25176	6.13895	7.25813	3.41435	5.23765	3.26631	3.33281	3.15768	4.2174	6.09094	6.62192	6.25444	4.24592	5.16055	3.71801	4.53181	4.61888	3.46169	4.44777	3.91228
mxd3.S	1	Group 2	2.69285	2.24686	2.61427	3.709	2.45574	2.13872	3.34169	2.84266	2.57429	2.98126	6.58193	4.799	3.93142	4.58575	4.24579	3.94581	5.15893	4.57734	3.75232	4.45241	3.48518
mxi1.S	14	Group 2	1.26472	0.978384	1.59063	1.26533	1.74323	1.46342	1.37256	2.29613	1.6009	1.27742	1.95212	2.28212	2.28374	1.54536	3.463	1.38373	2.29838	3.7552	1.57466	2.49914	1.43094
myb.L	35	n.d.	1.03065	0	0	4.3964	2.19717	2.56875	2.67336	4.57906	6.37124	6.87232	1.18296	1.5967	1.36376	2.96615	4.50379	3.76208	4.08332	3.38999	4.78734	1.52999	2.91329
mybl2.S	8	Group 2	0.432723	0	0.5087	0.443102	0.344636	0.261886	0.222714	0.409959	0.420225	0.35426	3.47272	2.63014	2.32518	1.97338	1.85122	1.50668	2.11969	2.17489	1.0879	2.89093	1.14616
myc.L	8	Group 2	9.95701	23.8337	24.1303	10.8748	18.4478	24.2606	8.41047	21.3837	16.2303	13.0775	237.4	332.114	175.02	206.835	245.829	129.987	193.682	150.542	118.959	212.852	162.541
myc.S	8	Group 2	37.9172	47.1388	59.0437	33.8988	31.2947	52.4673	32.5125	46.8542	37.352	34.7596	170.723	237.452	116.087	138.457	187.905	98.4976	166.564	150.001	135.256	210.116	166.899
mycl.L	39	Group 1	2.19253	1.41465	1.45324	3.4598	2.82395	3.88312	4.56903	4.77492	7.07413	7.31461	6.10871	7.73008	4.34039	5.30132	6.72684	4.50031	5.91228	3.88248	7.90041	7.44342	10.8142
mycl.S	27	n.d.	0.580133	0.205493	0.520747	1.18389	0.354962	0.660546	2.70031	2.02884	3.07936	4.242	5.7023	6.06019	2.46885	4.57268	4.34543	2.09842	4.23636	2.8054	2.49546	5.16705	5.3386
mycn.L	1	Group 2	0.133649	0	0.099557	0.29868	0.205158	0.334032	0.222643	0.367247	0.340261	0.220609	6.06165	3.80189	1.84977	5.15217	4.47516	2.6387	4.39078	2.43324	1.71008	3.58009	1.34236
mycn.S	14	Group 2	0	0	0	0.149333	0.111068	0	0.09931	0	0	0.198947	2.47823	1.78827	1.31841	2.41793	2.14441	1.55208	3.45431	1.90024	0.909155	1.97347	1.17947
mynn.L	18	n.d.	3.77966	3.96378	2.87655	3.9733	4.69601	4.17762	2.90088	4.18751	3.40161	4.8442	7.98479	6.94131	5.89468	5.47909	6.55107	6.36379	5.80566	3.74982	3.26339	5.3707	4.33165
mypop.L	8	Group 2	1.92129	2.27563	2.4543	2.88273	2.41578	2.69172	2.41244	3.01046	2.92526	4.05314	6.32243	5.54315	3.80379	4.23953	4.00264	3.67019	5.15375	3.69719	3.77938	5.51529	3.42191
mypop.S	17	n.d.	2.30247	2.79305	1.83375	2.23588	2.61927	2.15966	2.74474	2.61954	1.95957	3.12313	4.19729	3.80272	2.76327	2.79808	3.10437	2.55926	3.72523	2.68087	2.36004	2.91864	3.07761
myrf.L	49	n.d.	32.0448	44.6168	46.2053	32.0467	37.1034	30.0139	32.7605	42.9451	36.3511	45.3589	45.9693	39.5985	55.6087	31.899	36.7204	40.5227	35.8274	30.5627	38.2962	34.0229	48.0262
myrf.S	30	n.d.	13.5713	16.8893	15.2311	11.4681	10.9428	8.83347	7.68223	6.63954	5.54224	7.809	14.0786	13.7675	18.1071	8.02308	12.2107	10.7643	8.8873	6.76219	7.09409	7.86876	8.06594
mysm1.L	13	n.d.	13.0947	16.5694	7.8671	11.2591	9.64133	12.3012	5.05953	7.27321	10.4545	18.8115	13.7007	10.5703	14.3895	17.2232	8.51118	7.80529	9.11063	5.77919	9.3469	9.7362	13.0967
NA-LOC108701772 [provisional:ncoa3]	19	n.d.	2.96914	0	3.09641	2.8173	3.68207	3.80701	4.52968	3.57888	0	0	6.49047	5.30509	10.2824	6.17398	3.81108	1.15805	5.7814	2.33924	0	3.67166	0
NA-LOC108703485 [provisional:nfil3]	40	n.d.	0.60735	0.562835	0.992548	0.884032	2.30468	5.3343	3.08841	4.27203	6.79289	4.52125	3.36818	2.49726	6.63047	4.86039	2.89882	10.5224	4.47528	3.58447	6.56334	2.20678	5.48703
NA-LOC108706407 [provisional:zbtb7b]	38	n.d.	5.59917	4.62008	8.4886	4.59205	6.43499	6.65511	3.40111	9.54306	8.51066	7.82759	9.79359	6.92736	9.9828	4.69585	7.1458	10.6813	6.95709	5.90427	10.1022	4.51383	7.91535
NA-LOC108711708 [provisional:nfil3]	14	Group 2	0.427365	0.261907	0.748273	1.17848	0.770418	2.34735	1.88849	1.52676	3.02902	1.85634	2.37233	3.60507	2.09961	4.93843	4.9903	2.78615	5.67656	4.47037	2.33842	3.83701	1.5734
NA-LOC108719442 [provisional:mypop]	8	Group 2	0.397198	0.863481	1.13024	0.908948	1.28059	0.907333	0.971909	1.26928	1.45404	1.529	1.74141	1.38546	1.67183	1.74557	1.42204	1.17715	2.17249	1.69061	1.47596	1.91604	1.02776
naif1.S	36	n.d.	3.31442	2.53885	2.55416	1.57762	1.92743	2.57259	3.00589	1.7698	2.62709	2.86612	2.20993	2.03215	2.12936	2.4207	2.55913	1.89137	2.93688	2.16508	2.47405	2.61117	1.20623
naxd.L	19	n.d.	7.42216	9.87421	7.08134	11.9366	11.6682	10.7208	14.9907	14.9829	14.3247	12.276	13.1269	12.6508	9.1612	11.0464	15.2283	6.54096	15.5071	12.9857	8.27875	10.4372	8.26454
naxd.S	27	n.d.	8.15624	14.63	13.159	14.8714	15.6495	14.3549	15.1672	18.3746	16.2397	17.1326	22.7812	24.3939	21.0465	16.5351	22.2965	20.8347	20.471	16.3422	19.8222	20.5835	22.0605
ncoa3.L_LOC108701773 [provisional:ncoa3]	31	n.d.	1.56322	2.07389	1.80883	1.45483	1.77392	1.65263	1.29644	1.84073	1.29752	1.78104	4.40071	2.7681	6.61057	1.75035	1.87386	3.61281	3.76768	1.95394	2.20489	2.07065	1.47835
ncoa3.S	31	n.d.	1.26222	2.0418	1.40251	0.837331	0.90696	1.09014	0.560524	0.942963	0.770829	1.15504	3.50302	1.99132	4.88667	2.39308	1.51781	2.91847	2.44034	1.18594	1.7683	1.51247	1.06266
ncor1.L	15	Group 2	5.72584	8.54555	6.0862	6.47381	7.67538	7.71172	3.78702	8.9379	8.56311	11.3245	17.6917	17.4732	18.1655	17.329	14.1417	12.6994	14.5971	9.35929	11.2611	11.8183	12.9557
ncor1.S	15	Group 2	4.64531	5.47066	4.17615	4.67908	4.33429	4.78291	3.22541	4.86909	4.92659	5.43652	8.26064	7.73893	7.20953	7.2229	7.23393	5.76944	7.32838	5.69708	6.22732	6.02954	6.11316
ncor2.L LOC398642 [provisional:ncor2]	15	Group 2	1.57242	1.9626	2.20398	1.81069	2.64995	2.5533	1.97004	3.45875	3.24758	4.38997	8.82025	7.62266	8.83223	6.98114	6.3996	5.80337	6.66632	4.86996	5.39814	6.31845	5.41264
ncor2.S	27	n.d.	4.05162	7.52645	4.58612	6.40442	9.53579	7.59571	5.54704	12.7975	12.3603	13.5869	18.7955	19.0917	18.0349	15.9294	17.7321	16.4793	16.539	12.9568	17.9136	15.7619	17.4227
neurod1.L	39	Group 1	0.532097	0.275285	0.254547	0	0.168645	0.273048	0.428691	0.333162	0.355196	1.06778	1.79319	0.914986	0.790141	1.16412	0.542086	1.00886	0.622975	0.484031	1.30336	1.97191	2.00191
neurod1.S	39	Group 1	0.14671	0.250841	0.392848	0.325338	0.267436	0.283157	0.116196	0.364138	0.662825	0.650529	1.41747	0.924636	0.732563	1.15532	1.00925	1.12044	0.629414	0.580411	0.765006	1.43145	2.16771
nfatc3.L	10	n.d.	2.79712	3.66169	2.60778	3.17607	2.5352	3.03212	1.77425	2.3566	2.80313	4.33456	2.24282	2.28775	2.80702	1.86328	1.68734	2.37508	1.66903	1.30442	1.06536	2.09529	3.46232
nfatc3.S	50	n.d.	1.73102	3.34202	1.43985	2.02053	2.20118	2.09198	0.946804	1.56205	1.83962	2.91447	3.0218	2.71342	1.69896	1.58247	2.17735	0.959831	1.47613	0.934039	1.39724	1.74751	1.50951
nfatc4.L	8	Group 2	0.361517	0.46009	0.277428	0.885996	0.791421	0.686349	0.791933	1.02558	1.19517	1.08419	2.1041	2.3869	1.18607	1.87875	2.12062	2.22662	1.87825	1.85645	1.71728	1.97027	1.07461
nfatc4.S	8	Group 2	0.586567	0.697548	0.341496	0.873121	0.510597	0.481629	1.38978	0.935365	1.33641	1.18553	2.8558	2.94263	1.34911	1.93282	2.7885	1.89424	3.16617	2.86022	1.98124	2.70404	1.44936
nfe2l1.L	31	n.d.	11.6304	30.8281	31.0171	14.2819	22.8447	22.8071	15.2641	30.1052	25.9695	22.1666	35.8167	34.5871	35.8877	24.5907	31.5284	38.8209	27.3897	24.6386	31.6685	23.4619	30.5913
nfe2l1.S	31	n.d.	11.2937	24.2143	22.1273	13.2666	18.7372	17.7516	14.1669	25.0241	21.4702	18.4274	27.1869	28.3074	24.0153	16.5106	24.3745	27.0342	22.3837	18.8835	24.1314	17.5392	22.5204
nfe2l2.L	12	n.d.	112.292	176.384	81.2107	105.288	146.385	164.009	66.9299	148.348	193.167	313.069	123.212	122.162	107.303	193.101	137.996	103.907	153.341	84.2964	114.421	115.874	149.909
nfe2l2.S	26	n.d.	50.5431	61.8241	30.1904	45.2581	44.0776	49.1094	27.5405	37.6791	52.0129	74.7196	38.3045	50.1868	46.0877	58.9404	43.74	32.6819	41.5331	32.5221	40.8261	49.2187	47.1955
nfe2l3.L	8	Group 2	0.227436	1.36916	0.881376	0.940422	1.8839	1.59575	1.34732	3.0035	3.07181	4.99174	10.0803	13.0672	5.26502	10.4452	10.1512	4.25113	9.00684	6.85718	5.66499	11.3127	8.54048
nfe2l3.S	8	Group 2	1.01066	1.4211	0.816257	1.3832	1.73649	1.37036	0.910515	2.732	1.72139	2.34499	16.0446	17.9089	8.49563	14.1782	12.114	4.77448	12.7425	9.24378	6.56948	17.7492	8.17689
nfia.S	15	Group 2	0.314065	0.660595	0.292261	0.426406	0.293949	0.509274	0.073071	0.339869	0.401778	0.613088	9.95111	7.92056	9.01509	9.06658	5.02905	3.87604	5.40908	2.01952	3.48174	5.64994	5.31432
nfib.L	15	Group 2	0.317317	0.581472	0.362507	0.283906	0.366556	0.622572	0.234117	0.46137	0.577923	0.884771	12.0594	9.13179	13.1874	10.4332	6.83405	8.09844	7.63804	3.53275	6.6789	6.85278	5.70547
nfic.L	8	Group 2	0	0	0	0	0	0	0	0	0.145644	0	12.1667	13.1183	4.62652	9.5808	8.19584	5.00699	11.116	7.88842	4.08025	9.1269	5.04504
nfic.S LOC734210 [provisional:nfic]	8	Group 2	0	0	0	0	0	0	0	0	0	0	2.77727	2.14792	0.865539	2.12041	1.46229	1.37469	1.47722	1.57298	0	2.24547	0.489152
nfil3.L_LOC108714854 [provisional:nfil3]	12	n.d.	5.61641	3.58191	4.08617	4.75294	2.95123	6.92851	2.26442	2.10292	7.12617	9.99056	7.71015	5.15245	1.72913	9.55801	6.08821	2.29158	6.09964	1.9454	1.72826	2.48529	1.74507
nfil3.S_LOC108707002 [provisional:nfil3]	12	n.d.	5.64572	5.7652	6.16783	5.86327	4.41093	9.65598	4.13378	4.86365	10.0274	18.4668	12.605	9.84692	3.64352	13.985	6.83071	1.82819	9.46268	5.2744	3.22041	7.20684	3.52493
nfix.L	18	n.d.	0	0	0	0	0	0	0	0	0	0	7.62233	6.51066	7.07094	4.67657	5.08035	3.29917	4.52604	2.24278	1.78102	3.04171	0.896682
nfix.S	18	n.d.	0	0	0	0	0	0.312018	0	0.319452	0.310806	0	36.4898	30.0288	39.4413	23.0331	22.8815	22.8762	19.103	11.6297	8.66862	16.8009	9.1543
nfkb1.L	17	n.d.	2.75791	4.00896	1.73633	2.85828	4.14666	3.73393	3.12528	4.20656	4.98989	7.56365	12.4951	11.8631	6.76551	8.95777	8.77194	6.02294	9.18822	5.94782	4.26668	7.06336	5.11732
nfkb1.S	4	n.d.	1.89445	2.53852	1.00544	1.61567	2.02344	2.15599	1.43965	2.13243	2.89094	3.56777	3.81474	3.21963	2.89712	1.75394	2.21157	2.29042	1.70495	1.61559	1.39386	2.29407	2.68447
nfkb2.L	6	Group 3	9.27813	9.55775	6.33111	15.2234	16.9197	16.9404	19.7558	20.8627	21.9183	29.0961	16.6259	19.1202	13.0099	15.1211	17.0804	17.5855	17.6194	14.1897	16.7586	18.0813	20.906
nfkb2.S	12	n.d.	9.01868	9.38089	5.79837	7.58644	8.16601	9.33096	6.82506	9.29642	9.82305	13.0467	9.45844	12.8943	8.90993	10.048	9.69198	6.74227	8.75647	6.22431	7.35421	8.44513	9.41215
nfx1.S	13	n.d.	1.36547	1.99421	1.10187	1.33456	0.987726	1.54068	0.642949	0.862242	1.1333	2.02988	1.4896	1.80972	1.78493	1.85971	1.19858	1.43586	1.16717	0.830043	1.13703	1.42061	1.29964
nfxl1.L	9	Group 4	7.40764	6.61475	4.51483	8.05057	4.85575	5.02546	2.61588	4.04538	3.14021	3.76195	4.41172	5.28425	4.49064	2.86477	4.45821	3.82314	3.7258	3.76618	2.68034	3.89168	4.34306
nfya.S	8	Group 2	7.0473	9.36613	6.66777	9.66502	8.80453	8.05725	10.3363	13.2062	10.6107	15.3094	31.1179	30.4696	18.5654	23.6942	22.0382	16.9809	24.5846	18.9398	16.0911	24.7092	17.7131
nkx2-3.L	2	Group 1	0.694716	0.721759	0.565298	1.10729	0.727538	0.47306	0.935712	1.07606	0.754004	1.35357	0.46273	0.98024	0.778577	0.664024	0.531706	1.2159	0.841342	0.927748	2.04085	1.69462	2.50099
nkx2-3.S	2	Group 1	2.54264	1.73204	1.7178	1.35752	1.87869	1.88928	2.06166	2.50325	1.94647	3.61594	1.37717	1.18233	2.24524	1.51607	1.38652	0.836962	1.58137	1.14406	1.65737	2.58446	3.86932
nkx2-5.L	2	Group 1	0	0	0	0	0	0	0.307152	0.481282	0	1.67534	0	0	0	0	0	0	0	0	0	2.25416	2.72338
nkx2-5.S	2	Group 1	0	0	0	0	0	0	0.23672	0.133456	0.137836	1.48672	0	0	0	0	0	0	0	0	0	0.873608	3.43421
nkx3-2.L	2	Group 1	0	0	0	0.971514	1.15668	0.620675	4.84813	5.55579	4.92747	7.31219	1.3458	0.537307	0.539677	2.66738	3.79826	2.85582	11.1749	7.89068	5.35523	12.8084	12.7882
nkx3-2.S	2	Group 1	0.294572	0	0	0.410686	0.631293	0.695273	6.45007	8.90423	6.18926	9.02146	0.289386	0	0.617583	1.48454	3.02684	2.18754	9.71103	6.70932	4.67178	9.78494	11.0679
nkx6-1.L	24	n.d.	0.462818	0.295059	0.405251	1.02863	0.41401	0.325838	0.384744	0.801179	0.542867	0.377385	2.46585	0.810342	0.221953	0.221459	0.226767	1.44544	0.088144	0.252571	0.309615	0.424042	0
nkx6-2.L	2	Group 1	0	2.19497	0.84421	31.3895	38.9376	40.3839	206.901	171.059	145.771	235.761	0	0	3.27339	15.4556	27.155	75.2337	93.8122	105.521	290.956	177.532	433.655
nkx6-2.S	21	Group 3	2.16512	3.58515	1.52235	74.8449	84.3778	46.6203	275.11	240.479	179.318	256.87	0	0.563313	5.01712	8.17091	18.7654	80.5342	50.1126	52.9775	233.681	64.2408	283.11
nkx6-3.L	2	Group 1	0	0	0	0.24326	0	1.05358	8.49467	9.23136	15.8395	55.0459	0	0	0	0	0	0.847689	7.06101	6.09713	20.1187	26.3019	33.7751
nkx6-3.S	21	Group 3	0	0	0	0	0	0	7.06573	3.99793	8.05818	41.8622	0	0	0	0	0	0	0	0	5.03074	1.74173	17.7191
nr1d1.L	48	n.d.	7.33688	10.6625	14.7133	3.54818	8.72366	7.62707	2.31253	4.71063	5.10145	5.8018	11.738	5.92214	10.1269	8.46075	6.99582	8.87319	7.82707	4.82367	7.29014	4.54121	7.82268
nr1d1.S LOC108702483 [provisional:nr1d1]	48	n.d.	13.4965	14.0865	29.3467	9.97946	12.1759	16.591	4.17704	5.95974	8.34394	9.85557	20.0212	10.5455	18.0851	15.9591	10.5053	12.1263	16.3165	8.59314	6.26741	7.63298	8.25523
nr1d2.L	33	Group 4	2.47907	5.2924	5.67368	1.59993	2.2552	3.15438	0.60881	0.633683	1.16841	0.946742	0.91093	0.423184	1.44664	0.858937	0.321333	0.735923	0.718	0.220953	0.295721	0.419125	0.574013
nr1h2.L	9	Group 4	27.3092	31.7909	26.2879	23.7061	24.585	22.3078	10.6122	21.3024	17.307	19.5927	14.6497	15.1389	18.4823	11.8577	14.8179	13.5624	15.289	10.838	12.859	13.4145	14.9102
nr1h2.S	32	n.d.	5.88309	7.1443	6.55466	6.80183	6.79959	5.40006	4.3552	7.44906	6.02274	6.43388	8.16112	6.48688	5.8469	5.09688	6.302	5.43037	5.67992	4.78687	4.09642	5.444	4.59902
nr1h4.L	10	n.d.	13.25	26.4907	15.7873	16.0939	20.7264	24.5342	8.98512	19.9293	22.8368	31.5862	13.5496	11.7344	14.4203	17.3705	12.8572	17.0562	14.4065	8.06608	18.4928	9.63187	25.5325
nr1h4.S LOC108712389 [provisional:nr1h4]	10	n.d.	10.1872	16.8891	10.9588	16.1152	13.2694	15.0639	7.52469	11.5444	16.4873	26.8616	5.45559	4.70133	8.73201	4.8608	4.37542	8.12204	4.33585	2.99322	10.2536	3.40704	12.2151
nr1h5.S	19	n.d.	1.25894	0.672601	0.384229	3.0984	2.54312	1.88018	1.31499	2.93958	2.77224	2.86909	2.4016	1.91227	1.03696	1.52195	2.67829	0	3.34194	2.09312	2.7303	2.19956	2.81035
nr1i2.L	42	Group 3	8.87646	8.67533	11.9392	10.9835	13.8295	11.6006	15.9022	17.4481	18.2894	14.7046	7.23253	6.88601	8.88978	8.41516	7.72362	13.4854	13.7278	10.0678	17.3191	7.7623	11.1153
nr1i2.S	43	n.d.	6.48026	6.86457	7.81789	8.94078	9.63681	7.78487	7.38231	11.0902	11.2319	9.60195	4.55932	5.11568	20.2675	4.64446	5.10776	12.1085	4.73112	5.29397	7.9036	3.69332	4.55038
nr1i3.L	23	n.d.	4.54967	5.00258	5.78765	5.66468	4.84818	5.23424	3.65791	7.92277	7.80223	6.73017	7.45595	7.51983	3.86544	6.35772	7.67886	5.10239	6.28805	6.98142	3.10153	4.58763	4.31283
nr1i3.S	6	Group 3	6.89641	8.37244	12.4313	7.48471	8.53018	11.328	8.33763	11.2744	14.0492	17.8113	12.8624	13.37	9.81741	12.0968	12.2782	11.7529	17.475	15.0616	12.4184	12.0138	13.0168
nr2c1.L	28	n.d.	1.86743	2.75968	1.8035	2.29636	1.96769	2.07771	0.798976	1.45525	1.74733	3.52496	3.76954	3.39034	2.70652	3.28568	1.97943	1.30012	2.19594	1.37406	1.70157	2.63825	2.51835
nr2c1.S	13	n.d.	2.12456	3.6937	1.15656	2.0531	1.81382	1.88545	0.458176	1.68932	2.05462	3.19636	3.28423	2.86237	2.10599	3.20544	2.55338	1.30311	2.63559	1.41625	1.6292	2.7145	2.00697
nr2f1.L	24	n.d.	0.868005	1.81573	1.68373	2.60317	2.35043	1.191	1.17261	2.14725	1.88595	0.59533	5.23193	3.49307	3.02047	3.1285	2.9162	4.93646	3.47817	3.10247	2.06601	1.63437	1.00474
nr2f1.S	15	Group 2	0.484536	0.52549	0.857185	0.651089	0.927277	0.479326	0.539627	1.17856	1.18312	0.412645	4.36095	2.92683	2.18938	3.34121	2.11502	3.05536	4.44638	3.18813	1.74931	1.97304	1.13026
nr2f2.L	9	Group 4	42.9193	65.2075	44.6087	38.1003	32.5789	31.729	16.7265	17.4753	15.8943	19.2266	20.4078	19.2942	40.4817	14.8896	13.7512	19.4188	9.51432	6.74102	10.5031	6.92847	11.1141
nr2f2.S	9	Group 4	30.1066	52.1451	30.4417	25.9511	29.7707	27.579	5.32459	10.402	7.5249	4.83355	22.6501	19.132	31.5319	16.4839	14.5699	14.7443	11.6149	6.65503	8.94166	6.78943	5.50539
nr2f5.S	33	Group 4	0.962296	2.00637	2.09704	0.205313	0.373617	0.975832	0	0	0	0	0	0.387147	2.24278	0	0.219583	0	0	0	0	0	0
nr2f6.L	7	n.d.	5.71034	6.36049	4.73914	8.8038	7.60701	6.21422	7.35393	9.90534	9.23239	10.8711	14.0297	13.4492	14.0013	11.3961	10.1773	11.0142	13.9234	7.75232	11.466	9.13818	13.1933
nr2f6.S LOC108703711 [provisional:nr2f6]	21	Group 3	4.56881	7.76517	7.01769	11.9315	10.0751	9.97913	12.9659	16.1726	14.2846	19.2065	6.68274	6.51431	10.0843	5.75131	7.11331	10.5774	8.56657	4.58852	13.5798	5.63767	17.9457
nr3c1.L	29	Group 3	1.17199	1.87928	1.70027	1.41608	1.69625	1.91509	0.706268	1.54687	1.60449	2.03179	1.13752	1.32265	1.19756	0.840279	1.12658	0.638299	1.19256	0.650191	0.818926	1.23213	1.15468
nr3c2.L	27	n.d.	2.01128	1.8794	1.11062	1.44677	1.6698	1.84741	0.786954	1.90925	2.14583	3.82198	2.55166	4.41543	2.57802	3.11364	3.42573	2.32645	3.0544	2.78026	2.26635	3.91325	3.72067
nr3c2.S	17	n.d.	1.44606	1.29988	1.31873	1.06833	1.17326	1.12727	0.57114	0.831322	0.665114	1.06514	1.44418	2.60503	1.79858	1.52637	1.90585	1.64501	1.73826	1.55838	1.36131	1.78831	1.94963
nr4a1.L	44	n.d.	3.79437	3.35478	9.0832	3.50477	1.99315	8.44955	2.72331	1.90546	5.05392	2.91112	1.53786	1.05798	3.33739	0.85913	0.920503	3.01162	0.635843	1.09635	2.24732	1.25993	1.85323
nr4a1.S	44	n.d.	7.05589	5.67621	24.4137	6.97652	3.25464	25.8385	4.43426	3.30544	11.135	6.6892	2.3366	3.06453	5.8467	1.66833	1.83405	5.90848	1.28881	1.92281	3.65167	2.18513	2.22573
nr5a2.L	14	Group 2	0.325465	0	0	0.620952	0.476256	0.365392	0.544229	0.508017	0.484467	0.584056	0.923008	0.404842	0.206839	1.03244	0.815914	0.783703	0.534188	0.972922	1.08518	2.13156	0.223078
nrbf2.L	35	n.d.	2.67828	4.65433	3.39223	7.43342	9.13956	10.7737	4.5289	8.39021	14.0712	10.7742	4.88389	2.70658	6.19293	6.41923	5.32725	11.4784	6.7159	4.38365	9.893	5.26526	6.64682
nrbf2.S	23	n.d.	4.49003	5.98814	5.90144	6.03113	6.34476	8.7021	3.88136	8.59718	10.089	9.74421	11.6212	12.6062	7.15916	9.8446	11.8392	7.70474	10.2928	9.95391	6.86401	10.0361	6.38291
nrf1.L	15	Group 2	3.28907	3.38091	1.89058	3.75877	2.21133	2.58424	3.21217	2.58467	2.61828	2.33015	14.2251	8.82125	11.9216	12.4914	7.04735	12.0778	12.557	5.17563	13.6235	7.05557	14.7931
nrf1.S	15	Group 2	2.29627	2.37665	1.1156	2.49434	1.72017	2.03197	1.01864	1.56808	1.61527	1.78525	6.601	4.75462	5.47685	5.66987	3.85794	3.32354	4.8621	2.7022	4.91388	3.75498	4.25255
nsd2.L	1	Group 2	0.160267	0.120836	0.181985	0.411625	0.308382	0.314426	0.315259	0.316295	0.449294	0.694637	2.92687	2.54842	1.488	2.22202	1.49228	1.32985	2.3467	1.16435	1.40724	2.08821	2.01837
nsd2.S	1	Group 2	0.309301	0.478321	0.189265	0.201423	0.23771	0.331414	0.263076	0.333473	0.265778	0.495164	2.02518	1.49066	1.11261	1.63372	1.01383	0.553803	1.51737	0.879178	0.452153	1.42298	0.850157
osr1.L	18	n.d.	0.409223	0.762191	0.262804	0.431964	0.369044	0.069765	0	0.285057	0	0	2.99175	2.6619	1.27455	1.09362	1.05675	0.704329	0.789224	0.627348	0.379788	0.35454	0.282533
ovol2.L_LOC108716629 [provisional:ovol2]	1	Group 2	2.99593	3.12945	3.82895	3.60416	4.24205	4.43175	6.77897	4.55054	3.53754	5.94515	9.13555	7.11535	6.5869	8.27747	8.28607	8.13052	6.97517	6.74599	6.50656	6.24933	6.59245
ovol2.S_LOC108717773 [provisional:ovol2]	21	Group 3	2.75043	1.55854	2.74583	4.22531	3.33484	2.59633	5.67059	4.90918	3.41203	5.87462	2.1988	2.15133	2.49494	2.28405	2.24395	4.33845	2.90192	1.52388	6.75161	1.83959	6.3806
paics.1.L	18	n.d.	20.6574	30.7564	40.9206	18.3094	34.1611	30.3664	24.0903	36.4458	36.3958	30.2873	149.1	125.49	87.1536	101.821	71.5852	57.6359	72.192	52.9101	42.3995	58.8415	39.9781
paics.2.L	11	n.d.	6.15963	8.51675	4.88593	6.95741	8.96984	8.371	4.3638	7.12032	7.9705	7.82188	9.94126	8.44946	7.48833	8.83964	8.30244	5.83418	8.3554	5.46043	5.07897	6.99662	5.69427
patz1.L	31	n.d.	0.683267	1.55308	0.943036	0.915257	1.06147	0.976763	0.480288	1.05776	1.14758	1.19119	2.00592	1.11648	1.77417	1.39916	0.746724	1.43713	1.32322	0.4805	1.28577	0.943958	1.32367
pax6.L	39	Group 1	0.406797	0.815515	0.273428	0.318178	0.753702	0.221368	0.514656	1.00769	0.820681	1.08	1.36881	1.50151	0.689919	1.165	1.13597	1.29686	0.936826	0.668202	1.29613	2.0296	2.34845
pax6.S	1	Group 2	0.092259	0.508384	0	0.146861	0.243815	0.235763	0.471574	0.908595	0.551184	0.815978	2.23766	1.82701	0.627315	1.97978	1.37308	0.911799	0.531692	0.877218	0.868691	1.58508	1.04296
pbrm1.L	15	Group 2	5.54589	6.35375	5.67812	5.20618	7.18259	5.23859	5.62467	11.8837	8.13555	10.9361	25.3004	16.8307	23.7171	19.1696	19.801	21.5815	26.556	15.813	16.9795	16.7325	18.6507
pbrm1.S	15	Group 2	5.17125	7.04946	6.84833	5.4876	6.98716	5.94192	4.63963	9.46096	7.68953	8.91122	33.1952	23.586	31.072	26.8214	23.0804	22.6357	28.8627	18.6771	16.8491	21.458	19.254
pbx1.L	8	Group 2	2.11206	2.54289	2.0316	4.64103	3.53687	3.71277	3.25014	4.29089	4.27412	5.97043	10.4078	9.66603	5.19797	10.1515	8.17373	5.83674	11.8407	6.32817	5.40993	9.06296	7.38989
pbx1.S	8	Group 2	5.88606	4.55313	4.60185	5.95554	5.49787	5.99269	4.49006	6.28714	6.20794	7.72843	10.4001	10.0299	6.83948	6.52182	9.28247	8.49482	9.7475	6.88566	6.2289	9.94853	7.31331
pbx2.L	50	n.d.	13.666	17.1289	11.9002	15.8797	13.815	13.3173	16.3081	15.05	15.2552	22.9562	18.05	18.8034	17.0935	16.2483	15.146	15.146	15.6913	9.45246	15.4479	15.3893	18.235
pbx2.S	27	n.d.	4.54704	5.38115	3.77144	4.89579	5.39951	5.39784	3.95953	6.92773	7.67757	10.7597	8.56087	9.67825	6.47864	7.52885	8.9552	6.45134	9.82843	5.91932	5.8325	6.99331	9.3047
pdx1.L	2	Group 1	0	0	0	0.655926	0.372565	0.45064	9.66726	4.21352	7.13609	17.538	0.461763	0.284411	0.232965	1.22139	1.83636	2.73575	7.33813	4.16509	13.1786	12.2957	21.9499
pdx1.S	2	Group 1	0	0	0	0	0	0	6.13281	2.86506	2.96793	12.9433	2.23552	0.610303	0	2.17426	1.21998	1.20317	3.98052	4.73529	3.79285	10.4404	7.84624
phox2a.L LOC108710089 [provisional:phox2a]	7	n.d.	0.353868	0.775216	0.691338	0.876514	0.898187	0.452846	0.884708	0.968105	1.4214	0.78683	2.38271	1.96622	1.06614	1.72835	2.601	2.52223	2.54629	1.72523	1.34542	1.42085	0.863811
phox2a.S	14	Group 2	1.55625	0.657116	2.39194	1.85427	3.79894	6.1471	3.61862	2.16791	5.09943	1.332	9.42885	5.06366	3.46297	5.95124	7.79848	5.00654	7.87162	7.48567	4.84817	4.04067	2.56792
phox2b.L	7	n.d.	0.52171	0.413903	0.469525	0.793067	0.563837	0.688791	1.2875	1.00259	0.765121	0.880151	1.61227	2.40254	1.02472	1.6059	2.1881	2.23365	1.33268	1.48692	1.02515	1.32242	0.569548
phox2b.S	8	Group 2	0.512221	0.430939	0.292333	0.89464	1.03378	0.56586	0.736984	0.813258	1.08856	0.780493	2.58132	3.32543	0.918883	2.39343	2.81322	1.40261	3.7436	2.70728	2.75918	3.71176	1.5897
pitx1.L	18	n.d.	5.27229	3.82915	4.57718	3.54128	1.94449	3.10773	0	0.293928	0.409258	0	35.2574	21.1373	9.86056	23.6693	12.6157	6.32852	10.1812	5.01297	1.13721	3.14326	0
pitx2.L	19	n.d.	0.356088	0.732323	0.456959	1.63676	1.43731	0.84603	1.21076	2.63363	1.44182	1.5193	2.96239	2.57992	0.795484	3.14576	1.88577	0	2.38307	2.33876	0.909529	1.75793	0.972295
pitx2.S	6	Group 3	0.8522	0.889115	0.661073	2.03066	1.27422	1.34578	3.04693	4.06834	4.0122	3.09477	4.2797	3.13448	0.96205	2.54274	2.2315	1.23848	4.04142	2.73906	2.75262	2.70115	3.16459
pknox1.L	24	n.d.	6.33906	6.83026	8.86386	6.163	5.14762	5.51387	5.55389	4.30852	6.46174	6.91352	13.5848	9.96055	9.8445	8.80052	8.51696	9.62921	8.86371	6.89392	5.87618	6.26177	7.32358
pknox1.S	1	Group 2	4.55704	3.17252	3.83652	3.36468	4.66423	3.39985	5.39382	4.23468	4.01346	4.53054	6.69738	5.86043	5.62899	5.82067	4.95359	5.62201	5.39356	4.4132	3.87713	5.38743	4.27367
plekhg3.L	15	Group 2	2.80843	4.15976	3.32021	2.75205	2.89225	3.48219	1.2961	2.38764	2.96503	4.21207	9.90616	9.7873	8.56145	8.23084	7.24213	5.68938	6.43289	3.63413	5.23534	5.43902	5.68427
pms2.L	23	n.d.	1.37506	0.740065	1.02791	1.29998	2.22228	2.67522	0.992571	3.29621	2.84625	1.94485	2.34718	2.63589	2.04169	1.73011	2.14444	1.87399	2.49868	1.9088	0.856238	1.95698	0.966069
pou2f1.L	1	Group 2	0.62808	1.04273	0.559331	0.683416	0.695934	0.703065	0.509914	0.733132	0.915854	1.1489	2.33959	2.29007	1.66604	2.27654	1.6977	1.84178	1.81564	0.917966	1.6158	1.64121	1.71406
ppara.L	31	n.d.	2.99302	7.34031	6.16513	4.02692	5.25924	3.59336	3.63177	5.09457	4.40441	5.58277	7.28659	7.37195	8.2696	5.2965	6.67001	6.16461	5.46678	5.48092	5.5057	5.39742	6.14763
ppara.S	32	n.d.	15.0967	26.1031	16.7495	19.2026	19.6545	18.1316	13.3614	26.4473	21.1637	22.6125	23.0421	23.6506	30.3897	16.086	20.0884	18.743	18.6799	16.7967	22.7937	22.8574	26.6642
ppard.S	17	n.d.	4.8617	6.66381	7.83619	5.4166	5.97766	8.46812	6.25291	9.13912	7.77547	7.37362	11.639	13.2642	8.07377	9.94159	11.16	7.48714	9.68564	8.4173	6.45535	7.9289	7.68766
pparg.L LOC108704054 [provisional:pparg]	42	Group 3	15.4429	22.0631	31.8866	51.0986	59.9348	50.4974	73.0642	78.8093	81.4766	67.9295	8.71012	6.83313	12.4133	14.3498	13.8987	53.0368	17.1087	18.6116	51.9642	14.3302	38.3275
pparg.S	42	Group 3	17.4354	10.6433	16.8538	55.0805	51.3707	40.6864	93.438	95.3722	96.1434	89.1531	5.73444	4.06879	10.5313	12.9487	14.755	52.0027	21.2013	23.8204	66.2364	14.0746	49.5447
prdm1.L	1	Group 2	0.470515	0.627321	0.218483	0.306343	0.570488	0.745788	0.167245	0.590737	0.659714	0.980257	3.59229	2.72114	1.11783	3.28545	2.21292	0.651002	1.36384	1.23986	1.40241	2.06135	1.02951
prdm15.L	15	Group 2	1.86771	3.11149	2.52553	1.6338	2.6372	2.40935	1.72249	3.58674	2.79898	2.49049	4.4752	4.93587	6.94018	3.46042	4.05865	4.12334	3.20378	3.14474	4.42382	2.85663	3.59732
prdm15.S	7	n.d.	2.47965	3.29711	2.50203	2.97971	3.21418	3.78309	2.21561	4.66444	4.05118	4.16892	5.89427	4.76703	6.54418	4.33484	4.88325	4.93273	5.23942	3.43653	4.18465	5.09407	3.87943
prdm16.L LOC108696629 [provisional:prdm16]	41	n.d.	1.06144	1.65559	0.709072	0.876447	0.868376	2.05803	0	0.539444	0.764849	1.28019	0.733282	0.900058	1.42037	0.920918	0.795414	1.52037	0.931856	0.485346	0.847572	0.545459	0.918139
prdm16.S	26	n.d.	2.00442	2.63458	1.27446	1.89795	1.45577	1.91871	1.01907	1.40916	1.2099	2.86485	1.61582	2.1653	2.02216	1.71583	1.91426	1.2699	1.24061	0.816643	1.59751	1.28533	2.0455
prdm2.L	13	n.d.	1.71521	2.31185	0.822619	1.5241	1.34354	1.59237	0.422282	0.652092	0.798488	2.36715	2.07965	1.33043	1.34633	2.32268	1.21347	0.731811	1.27597	1.0826	0.911575	1.81523	1.1596
prdm2.S	41	n.d.	2.14288	4.32862	1.46475	2.62878	2.06679	2.38634	0.385824	1.15975	1.78484	3.40142	3.03374	1.64319	2.20024	2.6896	1.42378	1.23266	1.79625	0.985287	1.43075	1.56281	1.72045
prdm4.L	27	n.d.	2.17287	3.12482	3.028	3.28805	3.54679	3.14804	2.08386	4.78022	4.33058	4.42255	6.25963	5.26567	4.97598	5.10273	5.85827	3.96326	6.1774	4.08983	4.46411	4.38061	3.47377
prdm4.S	23	n.d.	2.57013	3.04392	2.61023	2.76742	3.39713	2.32323	3.16073	4.10667	3.61574	3.47142	3.51773	3.88053	3.38615	2.778	3.25764	3.57021	3.25599	3.52868	3.02501	2.56344	2.24396
prrx2.S	18	n.d.	0.507079	1.01498	1.17431	0.998139	1.01632	0.776296	0.411187	0.915343	0.686278	0.649407	2.07504	2.30236	1.15995	1.47253	1.37091	1.20837	1.41669	1.10393	0.77297	1.15331	0.621623
ptf1a.L	35	n.d.	8.72728	1.33169	4.12789	16.6755	17.4307	6.17919	24.575	20.5416	33.7321	23.7961	9.43278	4.05561	5.30837	9.00314	7.16528	37.0803	5.90587	11.7823	22.8625	11.3307	1.44303
rara.L	15	Group 2	4.49282	4.47091	5.71359	3.20008	8.00511	5.78821	7.29799	11.4919	8.66344	9.41966	33.9133	27.3991	31.3037	24.3811	21.3662	23.9751	35.3475	20.8804	22.3339	21.9315	25.9767
rara.S	15	Group 2	2.98305	4.65174	5.57909	3.56982	5.07917	4.16746	3.16311	5.91595	5.2419	4.95989	26.5528	24.2548	23.5377	19.7677	18.2179	18.1105	17.7012	13.8605	14.6439	13.6949	14.395
rarg.L	5	n.d.	1.18286	1.39554	1.36097	1.74716	1.48185	1.55344	1.29807	2.3337	1.80446	1.78767	2.08547	2.36929	1.42552	1.39696	2.13101	2.456	1.80527	1.00304	1.26843	1.39693	1.50775
rarg.S	24	n.d.	2.23344	1.26104	1.36404	2.75345	1.85068	2.01443	2.34618	2.03043	2.56673	1.96651	3.73762	3.66589	3.3612	4.1194	2.04347	3.44121	2.99781	1.89398	3.22402	1.40997	2.05652
rbak-rbakdn LOC108709310 [provisional:rbak-rbakdn]	27	n.d.	1.42408	1.95768	1.72169	1.80679	2.18713	1.47428	1.28358	2.18791	2.00192	2.29744	3.46311	2.78581	2.38836	2.33102	2.64445	2.42667	2.92426	2.01215	1.93625	2.27713	1.7898
rbpj.L	28	n.d.	0.915556	1.13508	0.788126	1.40612	0.947047	0.983828	0.802389	1.22017	1.25272	1.79211	2.2941	1.76594	1.47496	1.69396	1.4701	1.53684	1.71547	0.932503	1.17925	2.01696	1.78777
rbpj.S	24	n.d.	0.87606	1.01536	1.18432	0.779187	0.470962	1.18074	0.765373	1.12407	0.978742	1.32204	2.11629	1.43821	1.40611	1.1285	0.959726	1.62234	0.791197	0.696116	1.33034	0.771126	1.26312
rcor1.L	22	n.d.	0.652431	1.40317	0.855658	1.44864	1.85132	2.09442	1.21219	3.88359	3.64945	5.6272	2.02622	2.08226	3.34992	1.65042	1.82024	2.17375	2.17593	0.863689	2.93776	2.14197	4.23884
rcor2.L	8	Group 2	0.323669	0.688837	0.423273	0.201838	1.11226	0.57941	0.279346	1.2677	0.844367	0.960846	14.0048	13.1308	6.96335	9.09338	9.78518	7.98623	11.686	8.53665	5.86668	12.2055	5.64249
rel.S	29	Group 3	3.50573	3.81468	2.11671	3.20857	2.68674	3.90158	2.09583	3.05055	3.49741	4.34363	4.16491	4.06439	2.45889	2.41459	2.75259	2.95351	3.32561	1.92732	2.2398	3.09861	3.22953
rela.L	17	n.d.	15.6223	21.097	18.2677	21.0385	19.0867	20.1711	19.4345	22.677	21.6084	22.8285	30.0959	28.659	23.4415	24.06	24.179	22.0998	23.7951	19.0856	20.0004	20.7773	20.8716
relb.L	12	n.d.	2.47921	1.97346	0.726846	2.44152	1.68292	2.79835	1.43335	2.18583	2.96572	5.12806	2.3976	3.15047	2.04057	3.61774	2.38681	1.37749	1.46921	1.25301	1.14644	2.28864	2.11805
relb.S	12	n.d.	3.60766	2.30867	1.12497	2.85641	2.0133	2.19193	1.15177	1.64592	2.66327	3.48517	2.79279	3.76813	1.92451	3.72901	2.35297	1.18306	1.3571	1.32515	1.7209	2.03639	1.32232
rere-like_LOC108696531 [provisional:rere]	36	n.d.	5.89817	0	0	0	0	0	0	1.67876	0	2.47362	0	0	0	3.80493	1.41973	0	1.6384	0	0	3.71176	0.98802
rere.L	6	Group 3	0.570663	7.96357	6.00405	11.9154	12.6972	10.2309	8.66179	16.3971	15.5078	17.4857	13.5934	13.2134	12.4153	7.87878	14.1817	12.717	16.614	13.2254	11.8175	10.7975	10.6464
rere.S	6	Group 3	3.43211	4.78576	3.89487	5.67031	5.62845	4.49643	4.84468	6.52574	7.53716	8.62752	7.37625	6.73366	5.96125	5.37681	7.14332	6.3811	7.20963	4.85343	5.95411	6.70981	5.97526
rfx1.L	33	Group 4	3.02073	3.37757	3.95127	2.19718	2.86086	2.87775	1.94465	2.776	3.04016	2.78144	2.7748	2.34121	2.2133	1.8019	2.37915	1.73036	1.74857	2.45663	1.32523	2.25145	1.32095
rfx1.S	33	Group 4	9.4719	9.88781	13.5427	6.24419	8.28588	7.2019	7.08682	6.69908	7.49672	6.3995	7.00713	6.6194	7.6857	5.32921	5.75319	4.94737	5.1397	4.71668	3.25524	3.74691	3.73921
rfx2.L	6	Group 3	3.94989	5.25732	3.59207	9.63269	5.1796	6.8782	5.86399	9.34221	9.85195	15.4942	10.4158	8.3005	5.48517	8.3306	8.33425	6.62135	10.7661	7.94562	7.96931	8.08765	6.61118
rfx2.S	22	n.d.	3.38313	4.76829	3.06882	3.30385	3.6015	3.88976	3.08756	5.84225	6.42716	5.73205	4.87201	3.23399	3.14492	3.15923	3.84802	4.98133	6.06979	4.53607	5.76575	2.96603	3.60439
rfx5.L	15	Group 2	8.87834	10.4724	15.389	7.2285	10.0371	8.48766	6.85303	8.30216	7.96197	8.82554	23.0575	18.4819	23.3974	15.9022	15.0821	14.1072	17.7912	12.631	12.9739	13.7656	12.897
rfx5.S	49	n.d.	21.362	17.9602	25.47	16.9117	15.8901	13.8517	18.7384	16.2757	15.8798	18.4658	16.5418	13.8473	21.1861	13.2605	15.1653	19.1325	17.4152	11.9456	15.0898	11.4839	13.0638
rfx7.L	13	n.d.	1.44469	2.07435	0.737209	1.60146	1.08611	1.40388	0.295217	0.74386	1.29561	2.31018	2.10014	1.4584	1.39716	2.538	1.12076	1.39768	1.87402	0.787555	1.43292	2.01203	1.60293
rorb.2.L	20	n.d.	0.715217	0.741455	0.229328	2.36833	5.48848	4.2267	0.697824	2.36923	2.58932	0.960106	0	0	0	0	0.133939	2.22377	0	0	1.30846	0	0.592656
rps26.L	22	n.d.	346.245	291.094	427.944	280.638	378.441	395.222	389.096	414.346	440.086	359.284	406.358	406.877	355.506	455.802	393.761	391.002	427.562	480.07	419.488	362.906	391.421
rreb1.L	10	n.d.	2.90321	3.42896	1.76667	2.84029	3.19215	2.84851	1.05848	2.84795	2.50925	4.66092	2.20595	2.10494	2.42854	1.72085	1.96856	2.48694	2.44346	1.37615	2.14753	2.36454	3.75524
runx1 LOC108709238 [provisional:runx1]	40	n.d.	1.32227	1.43045	1.32265	1.06031	1.04316	1.31084	1.20951	2.58737	1.56409	2.06108	2.17885	1.45672	2.41919	1.46396	1.46443	2.71791	2.01015	1.42132	2.18211	1.26932	2.40838
runx1.L	40	n.d.	1.07485	1.46081	1.72581	1.33881	1.42235	1.33579	1.5408	2.36838	2.46175	3.0466	2.06188	2.50062	3.1524	1.91315	2.11364	3.68855	2.26837	1.7359	3.81995	1.79389	3.97501
runx3.S	6	Group 3	1.92445	0.966304	0.80923	2.10258	2.63674	2.11262	1.69265	2.72934	3.30541	3.80306	4.61678	3.04301	1.43427	3.29735	3.40767	3.59603	4.65448	2.80471	3.62975	4.58233	3.5164
rxra.L	16	n.d.	4.33405	6.14036	4.73475	4.26181	4.37915	4.29953	2.63971	3.42498	3.62648	4.77018	6.02725	6.62813	6.28079	6.1301	5.67715	5.10369	5.64319	3.84879	3.61636	4.25215	4.6602
rxra.S	46	n.d.	4.28362	5.47803	4.92905	4.95579	4.54763	4.90483	4.26842	4.90004	5.78678	7.86506	4.37822	5.17998	5.58104	3.95511	4.76924	5.71474	3.77821	2.58304	5.55667	3.99953	6.79592
rxrb.L	8	Group 2	8.03332	13.9925	8.4926	11.8615	13.7455	12.1652	12.9332	18.8029	15.034	20.7569	41.2358	36.0073	26.6816	33.6826	33.5749	19.3492	43.6928	27.3727	19.1314	35.6338	29.883
rxrb.S	15	Group 2	11.821	23.5729	13.3815	16.915	22.215	20.9104	13.6172	26.339	24.0582	27.875	53.766	49.6902	46.8947	39.1674	42.0145	39.4533	55.604	31.825	31.9896	40.1461	44.9613
rxrg.L	17	n.d.	1.21764	1.69013	0.975359	1.1302	0.555732	1.07836	1.20636	2.32931	2.27598	2.5048	4.15031	4.6876	0.747917	2.84944	4.01205	1.56683	3.58956	2.98767	1.0324	3.49869	1.85299
samd11 LOC108696529 [provisional:samd11]	27	n.d.	0.51456	1.15413	0.73291	0.693625	0.888009	0.679847	0.962889	1.26028	1.36562	1.97803	2.03159	2.8061	1.60596	2.38396	2.65585	2.01313	1.92527	1.82967	1.79668	1.83731	1.7652
satb1.S	12	n.d.	3.2129	2.71666	1.95261	3.15745	2.56893	2.29306	2.09111	2.50142	2.51784	4.83585	2.06918	2.61838	1.72199	3.32529	2.89221	1.42676	2.69477	2.10228	1.68106	3.26557	2.06512
scamp2.L	21	Group 3	24.3334	35.1613	25.9733	42.3975	39.0236	38.2655	31.7648	58.004	49.6093	66.9414	48.6684	48.3034	42.7883	43.8504	43.9384	40.7425	47.4937	36.1878	55.8143	48.589	78.55
scx.L	45	n.d.	1.37369	0	0.72451	1.45154	0.907799	0	1.13186	1.07898	1.4886	0	0.698108	2.38136	0	0	3.21716	0	2.50902	2.33282	0	0.998733	0
sim2.S	35	n.d.	0	1.03969	0.846732	3.98597	3.48874	2.5695	3.3171	7.52735	6.78426	2.24189	2.3558	1.95144	0.408975	2.72401	4.17148	5.13726	8.6161	5.26459	6.55059	2.65968	1.27826
six2.L	2	Group 1	0.448971	0.378078	0.105198	2.43394	2.15537	1.73779	8.22078	6.98318	7.46557	10.5615	0.33077	0.947997	0.747911	2.53595	4.14089	3.97811	8.78398	7.46236	4.86101	15.0566	11.5769
six2.S	2	Group 1	0	0	0	0.511389	0.147878	0.245385	2.5014	3.03317	2.09345	7.42164	0.365368	0.46179	0.365316	0	0.727859	2.08059	2.81203	2.91721	3.65879	7.06349	8.93595
six4.L	41	n.d.	3.62839	4.24743	3.03852	6.2003	4.13427	4.1214	1.2185	3.26004	3.8995	4.16486	5.01655	3.98745	4.39277	4.09961	3.9964	4.92151	4.27331	2.19239	3.24716	2.76483	4.15406
six4.S	16	n.d.	0.842696	1.29604	1.36152	0.841491	1.05014	1.25152	0.643241	1.14651	0.839639	1.18902	2.52703	1.7326	1.63336	1.24398	2.38421	0.816445	2.10403	1.26763	0.798281	1.80104	1.23013
smad1.L	16	n.d.	11.2657	16.5663	19.0988	10.1387	12.5735	13.408	8.20165	11.0088	10.7567	11.6566	27.8959	25.5728	18.9267	21.6435	22.8609	19.1675	29.0446	18.4239	17.5206	20.5804	18.3606
smad1.S	15	Group 2	4.26794	6.21815	7.40306	5.0566	5.12042	6.7847	5.65164	5.8977	4.50406	5.69948	9.6757	10.5997	10.2129	8.22312	8.50962	9.06654	9.77831	7.58827	9.22332	7.78171	7.36942
smad2.L	27	n.d.	3.80918	4.14562	4.25447	7.87539	7.23825	6.4571	5.19331	6.94625	9.20255	8.66359	9.67193	15.075	9.87313	9.24752	11.3791	9.19608	10.3897	8.96593	10.2559	10.4521	12.1019
smad2.S	27	n.d.	3.19573	6.76772	5.91425	6.78589	6.56527	7.2001	6.45162	10.6313	9.47806	8.64023	16.649	18.4567	12.5647	13.2501	16.3325	12.7172	16.3709	12.2249	11.5033	13.7214	14.257
smad3.L	15	Group 2	1.00963	1.20232	1.0203	1.32592	1.3393	1.2008	1.28287	1.77569	1.51507	2.04629	15.5039	17.5617	10.369	12.7831	14.1254	11.2388	14.5363	9.2357	7.26068	10.532	7.58867
smad3.S	15	Group 2	0.792837	0.935003	1.03726	0.566864	0.874729	1.16492	1.25619	1.43679	1.28294	1.16989	4.93397	4.85976	3.6805	4.72017	4.64438	3.3372	5.20925	4.18238	3.30919	2.95247	3.19633
smad4.1.L	17	n.d.	7.51852	8.75387	8.40522	8.24408	6.26044	7.66319	6.68103	8.01122	7.38588	9.22387	13.7741	13.6899	10.0577	7.90179	11.3979	8.16617	11.8983	7.86711	7.89828	10.9201	9.77685
smad4.1.S	37	n.d.	88.1403	38.3294	111.927	64.8215	118.241	139.457	353.192	90.5407	82.048	47.6666	180.649	117.326	104.118	134.58	213.438	93.4017	163.511	149.248	90.3521	116.47	42.5941
smad4.2.L	31	n.d.	4.6675	6.65146	8.2714	4.55014	7.37643	5.628	5.86863	8.59534	6.7561	8.30674	12.8422	8.72399	10.408	7.82188	8.06041	9.55056	9.19859	6.43313	7.75919	7.77932	6.75726
smad4.2.S	17	n.d.	7.20589	6.37176	10.673	7.96284	10.1592	6.79627	6.29977	9.36989	8.40617	9.47352	20.4373	14.7569	11.8038	11.9729	12.8351	9.95719	12.401	13.3704	9.86818	14.7097	9.58893
smad6.2.L	43	n.d.	14.4879	11.7013	14.0357	35.8489	25.4496	15.456	29.3903	29.781	27.8263	5.51326	13.4568	14.7988	16.6264	10.8714	22.7543	34.6703	24.442	29.5123	27.427	14.9894	11.9615
smad6.L	24	n.d.	6.37636	7.3723	7.62096	7.00225	9.74602	6.59574	2.72428	7.20211	4.44681	3.42113	12.953	13.1965	11.295	7.51277	9.67122	13.4019	8.64704	6.66369	6.26585	5.79495	6.70027
smad6.S	16	n.d.	3.10501	4.2227	3.06838	3.26905	3.70526	2.08404	1.4951	2.09669	1.78408	2.07893	6.14906	5.78444	4.17919	3.05103	4.7455	2.86892	4.14712	3.24748	2.44479	3.19344	3.15273
smad7.L	30	n.d.	10.9069	12.4864	8.03641	10.826	11.5489	6.45199	5.73375	7.59771	3.77962	4.71464	12.083	10.8508	12.8323	7.91801	8.45362	11.5509	8.4934	6.23968	8.69561	6.1012	8.16227
smad7.S	30	n.d.	7.72487	10.8321	5.98585	6.59122	8.03651	4.62795	3.54951	5.06478	2.68348	4.0628	6.7966	7.59941	11.1312	5.5322	5.71295	8.0271	5.02668	3.55558	5.89134	2.91533	4.45268
Smad9-like_LOC108703982 [provisional:smad9]	9	Group 4	3.82389	3.50412	3.2715	3.38409	2.1569	2.67769	1.86257	1.0828	1.4342	1.323	3.04852	1.98427	2.07234	1.83189	1.75889	1.78322	0.910298	0.598782	0.835395	0.853638	0.743368
smad9.L	34	n.d.	5.77783	9.45616	7.32658	4.87409	4.97725	5.27765	2.28541	2.51159	2.55923	3.29987	8.9392	6.71482	6.87767	7.28794	4.05724	4.47151	4.07517	1.83684	3.62035	2.07473	2.9568
smad9.S	34	n.d.	14.0136	13.159	14.2279	12.1499	10.2427	7.61482	4.69783	5.88771	3.96781	2.99733	19.2066	16.8805	11.3818	9.32854	9.65565	6.58965	5.77117	4.1783	3.20066	3.20726	3.47478
smarca5.L	1	Group 2	0.791449	1.64507	0.857506	0.796951	1.36776	1.4537	0.559896	1.98735	2.74578	3.16005	33.9678	32.435	16.7676	40.2863	22.2046	12.2383	23.0198	13.2305	9.49398	26.1883	17.0869
smarca5.S	1	Group 2	1.02849	1.33536	0.312765	0.728089	1.2219	1.23671	0.543055	1.73812	1.39521	2.71421	9.25521	9.03217	5.8837	11.3982	6.23448	2.95165	5.44295	3.92177	2.90791	9.1219	5.33009
smarcc1.L	1	Group 2	24.9195	25.2613	22.9194	28.8061	27.6789	24.2914	33.2912	33.1842	30.7798	38.6857	67.9989	59.9899	53.9964	49.5345	54.7972	48.6341	58.7464	40.512	36.2099	48.5613	39.4462
smarcc1.S	15	Group 2	5.57749	7.80084	7.4312	7.85316	8.20212	7.32308	7.50925	10.1277	10.6161	11.0461	26.9474	23.3753	23.6268	20.8786	18.6917	21.1677	21.6725	15.6798	13.187	19.2357	14.3592
smarcc2.L	15	Group 2	8.42611	11.327	6.50922	10.3919	9.97442	9.38844	8.66051	12.1667	11.5569	15.74	39.5527	36.8534	30.6216	31.268	32.9214	22.0861	34.2597	23.1064	17.4023	26.6742	17.3784
smarcc2.S	15	Group 2	2.21864	4.0452	2.46772	2.54233	3.1377	3.04276	1.84846	3.63909	3.24163	4.53297	16.7711	12.5162	11.7638	13.9897	12.3748	11.4141	15.5351	8.92474	8.20789	11.1104	8.16219
smarce1.L	15	Group 2	17.7249	24.1141	24.1522	26.4183	39.1395	32.5105	37.9145	56.4741	50.2914	54.0036	187.535	192.188	125.792	195.488	183.384	124.942	192.817	143.147	109.381	176.213	118.307
smarce1.S	15	Group 2	40.0728	45.9618	38.6902	47.7528	52.4003	56.1451	68.1581	73.0494	66.6066	67.4591	172.569	194.366	147.061	185.124	173.606	133.434	188.117	141.17	113.015	159.536	113.027
snai1.L	1	Group 2	0.603836	0.977197	0.308899	0.241695	0.423453	0.159754	0.937604	0.929422	0.737314	0.993585	4.01538	3.89824	1.93811	3.02519	1.68104	1.93599	3.4485	1.75574	2.15642	2.83783	2.19814
snai1.S	18	n.d.	0.75162	1.22598	1.22195	0.892147	1.15141	0.881389	0.601412	1.04312	0.545278	0.835936	4.73117	5.85204	2.39471	3.75389	2.66694	1.42508	1.7391	1.85543	0.702429	1.76404	1.37413
snai2.L	14	Group 2	3.55214	3.12421	2.34531	4.73524	3.59925	2.30122	8.80936	7.99343	4.61583	7.99599	23.2594	16.4164	10.4869	23.3637	17.2008	17.5922	33.1506	16.8348	12.8278	21.1223	12.9071
snai2.S	1	Group 2	2.08689	2.16051	2.87265	3.85409	2.90863	3.12606	3.38174	4.61167	4.17131	5.38736	17.4584	8.95038	4.04073	14.4678	8.31052	10.0697	16.7281	8.9702	6.42583	11.4001	5.64987
sox11.L	11	n.d.	0.172409	1.08111	0.518173	0.345564	1.28292	0.742034	1.10099	1.10699	1.24275	1.08094	1.06157	1.33645	0.461729	1.18805	1.36104	0.774393	1.37865	1.07373	0.551333	2.01713	0.797485
sox12.S	8	Group 2	0	0	0.128006	0	0.13217	0.215946	0.396498	0.163067	0.155585	0.127484	2.81632	2.45489	0.903387	1.78224	1.96657	0.90917	2.03181	2.34609	1.08355	1.71248	0.616916
sox13.S	3	n.d.	2.02651	2.88841	1.04492	1.77932	1.71471	2.07838	1.23441	2.18918	2.7075	3.89782	4.58445	4.11236	3.59441	6.67639	3.75313	2.05077	3.90901	2.50375	3.38378	4.08431	4.11423
sox15.L	48	n.d.	4.04296	8.54436	10.0665	3.82015	11.5303	9.08558	5.82502	11.8454	9.53768	9.11121	10.9612	8.52161	14.6136	15.2445	7.24058	16.0856	9.68239	5.30225	12.1028	3.61147	11.1011
sox17a.L	38	n.d.	1.86142	0.514471	2.15688	1.98466	1.47635	1.62359	1.96851	2.36301	2.23973	0.317492	2.30818	1.62647	4.89263	1.9429	2.3102	7.57874	2.57817	2.60458	6.71674	1.85335	2.36677
sox17a.S	38	n.d.	2.03661	1.86985	3.98347	2.41294	3.08037	3.16963	2.97264	2.77608	2.86763	0.859672	2.34749	2.24674	6.39905	2.89032	2.42237	9.76717	3.52455	3.82866	5.69707	3.81589	2.14515
sox18.L	25	Group 4	19.1709	9.99986	13.0891	14.7663	8.52567	6.33431	10.714	8.36015	6.86573	5.73176	9.03115	9.27579	14.2557	6.39063	7.19367	12.3968	6.5368	5.77657	8.44323	4.60672	7.31693
sox18.S	25	Group 4	17.9242	8.11535	11.4014	13.2137	8.06723	6.45771	8.30896	7.69428	6.32277	4.11113	7.22225	6.12589	11.131	5.89359	5.42257	11.8508	5.55092	4.26713	7.10535	3.9938	6.01449
sox2.L	42	Group 3	50.1017	45.8848	44.964	85.2725	91.5015	69.9027	110.155	135.581	96.9877	80.555	52.3619	41.6153	66.565	45.4839	53.9439	135.561	67.9801	44.4665	129.471	18.1527	81.5799
sox2.S_LOC108718087	42	Group 3	27.9306	38.1127	32.4449	55.4625	62.795	36.6145	81.0601	97.5616	62.5303	72.5462	24.7625	17.468	36.1165	24.1221	25.9144	85.6349	36.9621	27.6091	76.3812	18.6209	66.0892
sox21.L	43	n.d.	12.6326	17.8156	12.8364	20.4064	27.9167	15.5777	10.1206	35.039	16.5676	5.6202	8.37526	8.31182	15.4087	6.7554	14.7341	27.1163	12.0026	14.3001	18.2504	4.63911	10.0894
sox21.S	42	Group 3	8.69138	10.9863	10.8732	23.0186	26.2201	18.525	29.2318	53.2316	31.9424	24.3378	3.37713	4.67344	9.24958	3.14386	8.01264	23.1405	5.54173	7.70519	25.1852	2.26906	16.2438
sox4.L	15	Group 2	0.77804	1.48705	0.759316	1.42052	1.46001	1.90104	2.80184	3.34565	2.77296	3.75514	128.86	140.073	107.393	99.8965	119.565	62.6563	102.188	59.2926	40.1974	99.6401	47.2244
sox4.S	8	Group 2	1.13554	1.43995	1.11407	2.15094	2.27074	2.12115	2.90408	3.73095	3.1699	2.94718	124.732	133.152	74.6241	96.6205	116.578	63.1822	121.086	73.1178	39.3592	110.814	55.5837
sox5.S	8	Group 2	1.04113	2.04381	1.02787	1.06589	1.44214	0.996863	0.515507	0.99647	0.904614	1.41758	3.55703	2.79808	2.24997	3.82826	3.13351	1.74842	4.05513	2.42877	2.11151	3.68601	2.23539
sox7.S	27	n.d.	0.563951	1.95892	1.16935	1.26865	2.16101	1.80083	1.21983	2.13043	1.04338	2.61553	2.7448	2.73545	1.53828	2.99259	3.04317	2.17136	2.46196	1.78193	2.93255	1.48255	1.21099
sox8.L	38	n.d.	0.059674	0	0.08613	0.232154	0.259998	0.325618	0.16436	0.440233	0.308412	0.186123	0.155919	0	0.221045	0.209576	0.294228	2.61149	0.145963	0	0.736357	0.331813	0.370297
sox9.L	39	Group 1	1.60922	1.73242	1.36996	1.32071	0.748823	1.18584	2.50087	1.52168	2.49016	17.173	15.747	8.76384	2.00867	20.1941	17.7344	5.93197	46.9988	29.9042	22.4958	52.1786	49.5921
sox9.S	33	Group 4	19.2406	16.0271	21.5332	20.1042	12.3635	16.1457	6.85635	11.7912	17.1316	14.4963	21.4496	16.9097	10.5421	14.7855	11.4974	5.61933	16.4119	7.43497	6.0025	7.18025	4.07366
sp1.L	1	Group 2	4.75053	5.34021	4.72085	6.82899	3.57849	4.35612	3.93781	3.63221	4.38105	6.07124	10.5221	9.08139	6.71007	8.19445	7.23424	6.08	7.4719	3.96008	5.97554	6.14218	6.5723
sp1.S	1	Group 2	3.59269	2.88429	3.10581	3.7214	2.09138	3.68951	2.97947	1.63193	1.93559	3.6523	7.20948	5.72545	4.66271	4.49816	4.08521	4.01138	5.02218	3.13489	3.35613	4.4857	3.31204
sp140 LOC108717103 [provisional:sp140]	17	n.d.	5.80295	3.89859	2.49923	5.98503	4.50088	4.93717	5.89902	5.34799	6.24578	8.32995	10.1494	8.11249	4.55248	6.59886	6.21164	4.25763	8.91934	5.03307	5.2909	8.22706	6.24045
sp2.L	49	n.d.	10.2131	11.527	13.5602	7.96676	9.21798	8.60753	7.46716	9.40657	9.20837	11.2885	12.1417	10.69	12.6783	10.3423	8.25427	8.96624	8.47433	7.89532	9.0735	9.4611	11.4117
sp2.S	49	n.d.	8.17196	9.66534	13.9419	8.39665	6.28003	5.59876	7.93162	7.081	6.61363	7.95289	10.3223	7.94425	9.29212	6.75446	8.14652	10.0098	8.79858	6.66529	8.81013	7.37769	10.404
sp3.L	28	n.d.	4.58676	4.75636	3.25885	4.5358	3.93149	4.08453	2.43166	5.28785	4.21753	6.52058	9.85481	8.65444	6.8877	7.02899	5.93516	4.62462	6.63195	4.12967	5.32823	7.97125	7.92429
sp3.S	17	n.d.	3.8754	5.1193	3.17941	4.31448	3.62251	3.81222	2.54927	2.88959	3.63901	6.61762	11.9397	9.31513	7.51156	8.7209	7.1865	5.52491	7.70284	4.70062	4.77068	8.11578	7.40467
spdef.S	20	n.d.	16.3287	19.933	11.0223	15.0558	19.9292	22.8626	10.1502	15.424	18.567	19.3395	10.1366	11.8491	13.3049	6.58896	4.18758	7.69542	0	0	7.91357	2.20902	20.4051
spi1.L	17	n.d.	6.01296	3.93764	4.17471	2.8987	4.68224	3.49042	4.33052	5.7804	5.07845	5.6683	11.8196	8.24595	5.3833	6.30933	7.10542	5.91456	6.33129	5.01596	5.38112	6.58896	5.14192
spi1.S	8	Group 2	1.20492	0.7128	0.604259	1.023	1.87668	1.32254	0.812375	2.46861	1.99474	1.42691	5.85804	3.06033	1.42075	4.76632	5.29985	3.22865	4.7416	3.72401	2.63026	3.9619	2.94192
spib.L	18	n.d.	4.06955	2.69454	1.85847	1.39731	2.72482	1.58306	2.67891	2.58938	2.22417	2.22191	9.6107	12.1886	6.42995	4.64553	4.93102	6.47371	4.06162	3.04438	3.95805	4.01837	3.81123
spib.S	24	n.d.	1.39867	1.02972	1.29344	0.801671	1.11515	1.26889	0.96545	1.65435	0.685756	1.40983	4.05983	3.2374	2.61844	1.73014	1.6298	2.23135	1.16592	0.770553	1.40657	1.24985	1.36603
srebf1.L_LOC108701685 [provisional:srebf1]	19	n.d.	8.40267	6.57585	11.6843	10.7029	11.427	8.51055	13.608	16.5656	13.8708	12.0689	14.6096	12.4155	7.10903	11.3268	16.1195	10.0114	17.0819	14.7955	12.4729	10.7423	8.86444
srebf1.S	20	n.d.	13.4707	15.7249	18.7908	16.6819	13.5284	11.76	17.0531	17.1228	14.7402	15.0141	12.9642	12.0047	8.4878	6.8386	11.3343	11.6584	10.2008	10.0656	12.3294	9.9702	10.8484
srebf2.L	20	n.d.	2.65554	3.21417	3.11874	3.89403	4.06559	3.24832	3.62648	5.28197	4.99979	4.79175	2.90834	3.15926	3.01863	1.56269	2.50083	2.96556	1.60346	1.66574	2.4282	2.20696	2.20944
srebf2.S	20	n.d.	15.915	22.831	14.5568	18.8596	16.7755	18.7987	10.0063	15.9695	17.6153	20.9922	11.9066	8.78628	15.1209	10.1869	7.48466	13.0205	8.61563	5.01884	15.6223	4.38011	13.9182
srf.L	16	n.d.	3.70643	7.20018	6.46079	5.91964	6.41196	6.4757	4.5723	8.31815	8.52067	7.63601	16.4754	12.8985	12.3852	9.2065	11.0407	12.1351	15.7932	8.80313	10.609	10.1807	9.85269
srf.S	15	Group 2	2.52995	5.0704	4.65592	3.03301	3.77588	4.2369	2.6807	5.08246	4.1718	3.63377	12.1261	8.25854	7.20875	7.73428	8.62341	9.70306	11.8382	7.47584	6.2389	7.27181	7.49381
ssrp1.S	3	n.d.	19.118	31.4828	14.3202	15.4644	24.9156	29.3368	9.10326	13.404	19.4809	29.6367	53.6685	61.4322	45.527	71.0051	46.2068	21.9711	38.5992	27.4841	21.3815	49.5443	28.498
stat1.L	17	n.d.	13.9629	9.58339	8.33421	10.2463	10.2591	13.6109	6.8208	11.9147	16.5795	17.257	32.8371	37.9533	14.8993	26.4491	37.6846	12.8253	39.4173	25.4572	15.2761	23.4685	15.4613
stat1.S	12	n.d.	13.1217	3.23391	3.44473	5.76748	10.2569	13.5392	3.43135	13.0674	18.7941	25.6948	13.7373	15.3194	9.2146	16.6342	17.1261	9.59643	13.6659	9.5813	5.54641	8.28589	7.34458
stat2.L	17	n.d.	10.2774	9.75128	10.3663	11.5356	9.03663	12.4653	5.54899	9.52071	12.83	16.8666	20.825	23.9813	14.7476	16.7805	22.6482	10.6175	21.2464	16.4497	10.1603	19.2293	11.2317
stat2.S	12	n.d.	1.71156	1.83622	2.05429	2.84866	1.42789	5.81017	2.06468	3.26713	7.04082	7.68455	5.19617	5.31587	3.18031	3.49742	4.7103	2.54477	5.25728	3.54472	2.4775	2.87738	1.63243
stat3.1.L	17	n.d.	6.22245	9.4872	5.39575	8.70113	7.154	7.71199	5.16943	9.0626	8.11422	10.4446	26.0906	21.5384	11.9302	18.6248	17.3073	12.8897	19.5165	12.8215	11.236	17.5049	11.5433
stat3.2.L	17	n.d.	7.69753	8.30634	6.86819	8.18591	7.91192	7.09013	6.66636	9.35327	9.11168	11.6449	20.1809	16.5794	7.12884	12.974	13.5784	8.15991	11.996	10.4732	7.19483	12.5094	7.9562
stat5b.L	11	n.d.	6.06127	7.20993	4.6889	8.28299	8.06549	6.68999	4.82765	8.88467	6.82613	9.90318	13.2889	11.1348	6.92356	10.8629	10.588	6.14287	11.425	7.41866	5.25641	8.69977	5.9962
stat5b.S	11	n.d.	1.88141	1.98825	1.5099	2.65679	1.95961	2.24992	2.04608	2.28668	2.36662	3.95257	4.89216	2.66594	1.53809	3.80371	2.42248	1.34508	3.3063	1.67241	1.4043	1.87272	1.4332
stat6.L	17	n.d.	9.02967	11.6423	5.87227	7.79561	10.3961	10.2778	3.76673	7.32331	9.70646	11.2845	19.0136	20.2851	13.2144	17.345	17.7414	10.5876	14.5679	9.25814	8.84952	13.5939	9.97226
stat6.S LOC108709852 [provisional:stat6]	28	n.d.	3.78923	3.57984	2.08398	3.12407	3.35065	4.04753	2.94251	3.37879	4.53765	6.3597	6.70702	6.39139	4.25636	6.15599	4.8006	2.73133	6.19575	4.04141	4.7847	3.7309	5.11199
sub1.L	8	Group 2	9.25346	13.6948	9.64948	8.37303	9.24816	9.70541	7.06593	10.667	9.55852	16.4228	90.7411	75.4644	37.4908	69.6963	53.7711	30.9366	52.5901	40.8388	28.1334	74.5824	38.9185
sub1.S	1	Group 2	11.8786	15.193	8.9506	10.0295	11.1129	11.7011	10.5324	10.8706	11.1299	15.3898	47.6693	50.4116	33.3498	44.8421	35.9366	26.0417	36.3238	29.5676	25.1456	40.7341	32.0004
sympk.S	15	Group 2	12.8466	15.8105	14.3573	16.0368	16.0428	14.7037	12.6184	17.0429	16.7214	18.5394	25.8843	27.7717	22.9674	20.2366	21.6981	23.2613	20.6247	17.5107	18.235	18.8303	20.3835
tada2a.L	8	Group 2	0.517905	1.45444	0.905502	0.718275	1.06158	1.11269	0	1.10136	1.67372	1.60211	7.86342	6.96444	3.32368	6.38043	6.30089	3.83677	5.1871	4.00738	3.06267	6.31972	4.2491
tbc1d31.L	35	n.d.	0.697432	0.70193	0.789523	2.02785	1.85293	2.56213	2.8669	4.93805	4.68351	4.8438	2.16379	2.38907	1.65388	1.65356	2.53428	3.28835	2.31796	1.66254	5.00447	1.68265	2.07237
tbx1.L	2	Group 1	0.54548	0.673212	0.359316	0.619115	0.696815	0.456806	1.29196	0.684774	0.668413	0.703293	0.786946	0.834509	0.588792	0.858761	1.67912	0.441052	2.16087	2.47683	1.30791	1.97373	2.29738
tbx2.L	18	n.d.	1.72381	1.75097	1.90754	2.31929	2.85156	1.82723	1.43981	2.23887	1.9848	0.912679	10.6676	9.32421	6.79813	7.07367	6.0033	6.22085	6.45742	3.2824	3.37862	3.0557	1.95362
tbx2.S	24	n.d.	1.71326	2.12673	1.83498	3.55085	3.1636	2.91593	2.03285	4.48287	3.65892	1.75378	8.32541	6.31564	4.29917	6.29204	4.2041	6.31382	6.51688	3.6747	2.49396	2.92757	1.58085
tcf12.L	17	n.d.	2.23288	2.68741	2.12962	3.03466	3.02164	2.50233	1.49096	2.87739	3.51764	2.59652	7.45731	9.10858	4.37355	6.93723	7.33088	4.48855	6.35536	4.8397	3.5707	5.13407	3.93497
tcf12.S	17	n.d.	4.37862	6.14471	3.31062	5.32899	4.78297	5.6245	3.16516	5.68835	5.95394	6.93309	21.0473	24.2362	11.1483	17.9756	17.0891	10.3794	17.4449	10.5035	8.56375	13.7282	9.08501
tcf21.L	14	Group 2	4.68694	3.85715	4.44971	6.643	6.24026	6.15588	6.82144	10.1018	8.22479	6.68503	14.7757	16.326	6.0937	16.6883	12.1697	13.0238	21.45	12.8343	9.65901	14.7693	9.58303
tcf3.L	15	Group 2	5.97909	6.21859	5.75165	7.07962	7.44536	7.78242	6.6451	8.25217	7.63999	9.63808	19.0606	19.2841	13.9802	17.7052	16.9246	13.3911	18.9702	12.0777	11.792	14.6454	12.3395
tcf3.S	1	Group 2	6.14108	8.47281	7.08928	9.74513	9.33917	9.08813	7.78636	10.4849	11.2157	15.0204	23.9023	25.7082	18.5769	25.5385	19.1566	15.6946	21.9661	12.1165	14.5252	18.3324	16.9917
tcf4.L	18	n.d.	1.44645	1.27449	1.4835	1.55396	1.39871	1.52506	1.16961	1.23106	1.08043	0.939523	5.34426	5.0806	2.61978	5.33263	4.29884	3.66197	3.6787	1.83078	2.40253	3.18143	1.2468
tcf4.S	24	n.d.	2.59912	3.43792	1.8361	2.52795	3.23513	2.89428	2.0258	2.27446	2.7084	2.49334	3.75758	3.12798	2.42257	4.14583	1.42704	3.43622	3.1268	3.71069	2.31554	2.22593	1.8333
tcf7l1.L	15	Group 2	3.64591	4.40628	3.46907	4.62696	6.30206	4.05821	6.2856	7.39898	5.44045	5.85521	6.51706	6.38979	6.82714	6.0416	7.61182	7.98646	10.9605	7.1536	8.5668	7.51975	10.2375
tcf7l1.S	7	n.d.	7.5231	5.38425	8.53998	10.325	8.83238	5.61747	10.5923	13.6486	8.90436	9.61799	13.2992	13.4599	13.536	9.57493	11.9939	14.0913	12.0345	12.0537	9.95669	14.4215	11.7278
tcf7l2.L	6	Group 3	3.59203	3.60298	3.46706	4.02064	4.07497	5.24572	8.72864	9.25099	10.2881	20.2527	7.07886	5.92504	6.38761	4.8078	4.21568	5.32593	11.5681	6.66678	7.8917	9.38518	9.6529
tcf7l2.S LOC108697306 [provisional:tcf7l2]	15	Group 2	3.11432	4.04772	3.40997	3.43173	4.939	4.5272	3.22952	5.84131	6.87223	9.54524	22.0854	20.6555	18.8005	15.5788	14.4145	11.1826	14.1036	8.45678	10.5007	13.118	10.7216
tead4.L	27	n.d.	3.23023	3.16991	3.26513	3.01615	7.19177	5.00233	3.73082	7.36423	6.97591	7.42781	7.40478	8.68839	5.70895	7.70872	7.54003	5.66954	9.65418	4.60456	7.03574	6.38319	6.63818
tead4.S	10	n.d.	6.34308	7.3451	6.48631	7.71347	7.11463	6.22543	4.70659	6.78707	7.06367	11.0333	4.00484	4.78286	3.36992	3.19763	3.71915	4.47355	3.87402	3.4227	4.95807	4.47366	5.82236
tef.S	20	n.d.	73.872	123.735	76.2851	117.784	93.6719	102.376	100.16	113.105	107.691	129.092	66.9597	53.1633	44.5625	69.9899	67.7456	53.7925	68.1372	55.71	59.1907	60.027	62.992
terf1.L	8	Group 2	0.442759	0	0	0	0.675693	0.619297	0.448005	0	0	0	3.01714	1.32413	0	2.35423	1.99557	0	1.75428	1.65646	0	2.92296	0.682157
terf2.L	17	n.d.	3.20431	3.83729	1.79202	2.47586	2.30015	2.05152	1.42152	2.05531	2.38753	3.98179	4.96721	5.44767	3.95995	5.13927	3.8795	2.49475	3.02775	2.35706	1.48726	4.4009	3.36606
terf2.S	28	n.d.	1.85663	2.13835	1.4057	1.09743	1.33468	1.66831	1.3342	1.51975	1.36195	2.76565	2.67793	2.42177	2.53078	1.71288	2.43853	1.50666	2.74997	1.56075	1.45475	1.83925	2.24558
tfam.L	18	n.d.	8.48149	11.4788	12.8105	9.66548	10.8472	10.9384	7.41579	9.959	8.07928	9.54528	25.3609	22.5464	19.4704	18.0634	17.0347	15.4103	17.3176	13.6406	12.5771	20.8374	13.0274
tfam.S	30	n.d.	6.38055	7.04244	8.44824	8.10296	7.15781	7.23186	4.34429	6.06572	4.80896	4.95291	6.74313	8.55674	9.94187	7.28313	7.68852	9.77637	6.37059	5.53547	4.53896	8.34448	5.52789
tfap4.L	18	n.d.	1.79703	1.59196	2.95617	1.20036	0.996952	1.64399	0.711046	1.25464	1.05008	1.43213	9.80579	9.05025	7.16186	6.35802	6.39409	4.30523	4.9417	4.42138	2.8033	4.52728	4.35191
tfap4.S	18	n.d.	2.32863	3.84803	4.84469	1.72192	2.32823	2.20103	2.23107	1.42607	1.05087	1.83104	14.255	13.2963	8.75418	8.25552	9.86094	6.51021	7.47858	5.91507	4.36462	7.29994	5.18327
tfcp2.L	45	n.d.	7.21276	7.66249	6.27672	12.776	7.35496	7.77351	9.44672	8.54813	9.28247	8.90208	11.9103	14.2849	8.4367	9.92389	12.6894	8.50907	12.4998	11.6031	6.41032	11.4847	6.50774
tfcp2l1.L	18	n.d.	2.59091	2.56641	1.79945	2.70717	1.9456	1.78281	2.25264	2.9574	3.4521	2.76831	10.4844	9.87251	5.82562	4.63899	5.36205	3.05114	3.52864	3.484	2.18175	4.31035	1.6605
tfdp1.L	17	n.d.	0.737042	1.63848	0.767261	0.535446	1.01523	1.66979	0.402227	1.21423	1.46691	1.79442	3.04344	3.25773	1.83156	2.49814	2.18325	1.26042	2.12655	1.78351	1.42113	2.62034	1.21014
tfdp1.S	3	n.d.	1.39387	3.56648	2.51952	1.53941	2.55653	2.95461	0.771802	2.0064	3.66018	4.41217	5.44947	5.02036	3.13532	5.07091	3.84555	2.41005	6.92355	3.53325	2.67471	4.86827	4.49967
tfdp2.L	15	Group 2	0.708829	0.757055	0.657506	0.991786	1.10628	0.93073	0.731246	1.09179	0.835587	1.28715	5.41665	4.37013	3.24362	2.99383	3.37418	2.8693	4.50655	3.18494	2.83787	3.80227	3.04448
tfdp2.S	8	Group 2	1.44898	1.49329	1.7661	2.34692	2.2013	3.26288	2.32881	4.12609	4.28292	3.4238	9.13126	12.0589	6.57995	10.0041	8.85628	8.52494	12.1034	8.10556	6.69149	12.1046	6.10824
tfeb.S	26	n.d.	1.10986	2.08362	1.63534	0.9838	1.33337	1.2912	0.593718	1.17084	1.35485	1.32361	1.69196	1.25557	1.2062	1.5207	0.841598	0.773634	1.38357	0.304012	0.953704	1.02017	1.1051
tfec.S_LOC108713110 [provisional:tfec]	1	Group 2	0	0	0	0	0	0	0	0	0	0	1.0432	0.608048	0	2.42922	0.827552	0.802318	0.898289	0.713503	0	1.79903	1.60482
tgif1.L	8	Group 2	3.04639	2.65546	3.43455	3.38399	2.42848	4.30718	2.01157	1.50155	3.78689	2.70983	28.6374	27.8144	17.1204	25.8689	24.5812	12.4597	25.1306	18.1066	9.90653	25.667	9.28298
tgif1.S	8	Group 2	2.56752	2.07436	5.8508	3.61406	2.87803	7.44104	3.77711	4.29024	6.9772	7.27755	19.2754	21.4412	11.6665	16.7137	17.16	9.61632	15.501	14.1807	7.37491	18.8574	8.9879
tgif2.L	8	Group 2	0.131713	0	0.202589	0.177119	0.066099	0.112088	0.164003	0.19722	0.240624	0.16324	1.83928	2.05764	0.700458	1.73179	1.13378	1.64457	1.51733	1.29409	0.592896	2.08296	0.401661
tgif2.S	8	Group 2	0	0	0	0.09649	0	0.111867	0	0	0	0.143422	2.11775	2.11377	0.792086	1.15702	1.30965	0.582024	2.2633	1.72811	0.447033	2.29925	0.444116
thap1 XB5720877.L [provisional:thap1]	36	n.d.	3.06673	1.814	2.48608	4.3409	2.39627	2.86433	4.40915	2.37989	3.1036	2.3814	3.30287	2.1753	0.620934	2.17308	2.82115	1.29646	2.24092	1.73633	0.481104	2.00397	0.448554
thap1 XB5752756.L [provisional:thap1]	24	n.d.	2.42037	2.27593	1.90613	2.02254	3.36012	2.7672	2.09733	2.48158	3.24281	1.72432	4.48218	4.03735	2.64118	3.99415	2.0667	3.3242	3.09859	2.1162	2.90558	2.5727	2.79295
thap1 XB5752756.S [provisional:thap1]	7	n.d.	1.3173	1.59566	0.782568	1.31185	1.74347	1.40059	1.15919	2.08421	2.00574	2.46469	2.91226	2.34878	2.68105	2.0295	1.78175	2.25099	2.17976	1.84031	2.44294	2.11917	2.11342
thap1.L	24	n.d.	4.66503	6.1852	4.15226	6.93013	5.05331	5.42547	4.13467	3.88533	4.51097	4.23822	6.93354	5.54217	5.74271	7.46771	5.39731	7.46405	7.11858	4.06489	6.67482	5.95137	5.51241
thap1.S	8	Group 2	2.64306	1.48371	1.41235	2.60396	1.44577	1.55624	1.43603	1.8029	2.58525	1.66986	5.33727	5.62898	4.43052	4.71949	3.66566	2.32816	3.25022	3.09946	3.05512	3.68483	3.33564
thap11.L	47	n.d.	1.25236	2.27639	0.46548	1.40081	1.94318	1.07943	0.499579	1.8737	1.28354	2.44737	3.10285	3.27271	2.97363	2.87523	3.15494	0.87583	2.6993	2.09471	0.966187	3.13704	1.90782
thap11.S LOC108715335 [provisional:thap11]	17	n.d.	2.09683	2.70679	1.28535	1.99536	1.9085	1.53385	1.70422	3.23391	1.56949	3.42938	4.29971	3.29704	2.56141	1.99325	2.62845	3.73604	3.38983	2.75037	1.90336	2.91137	3.11794
thap12.S	27	n.d.	1.27011	2.40437	0.893572	1.64155	2.46843	2.20577	1.82321	3.08524	2.36697	2.80447	4.82256	4.80116	4.21821	4.97891	4.06623	2.92665	4.18687	2.72671	4.28806	4.08057	3.90102
thap2.S	36	n.d.	3.52388	3.06047	1.35995	3.24077	2.22316	3.52595	2.377	1.90271	2.9365	2.82194	1.43358	2.2969	1.5646	1.51469	2.58683	1.52823	1.51465	2.0455	1.44511	1.4083	1.24485
thap4.S	36	n.d.	24.1307	19.662	23.374	18.1686	17.036	16.0404	18.8205	14.578	12.5746	12.0203	14.8943	15.1364	13.6659	15.8719	17.1396	11.1072	20.6286	19.0887	11.9801	14.4984	10.9169
thap5.S	47	n.d.	0.361322	1.09642	0.417693	1.04052	0.465349	0.643635	0.372816	0.496824	0.294575	1.84485	2.66162	2.46245	1.04124	1.91923	2.14273	0.278432	1.33905	1.52155	0.978442	1.81847	0.77171
thap7.L	28	n.d.	1.3898	2.90866	1.03394	1.52414	1.58755	1.57207	1.1289	2.20244	2.1356	3.67781	2.85965	3.14843	2.82737	2.8496	2.45596	1.61163	2.74342	1.51488	1.55256	3.31797	2.95264
thap7.S	8	Group 2	0.97151	1.21573	1.20707	1.83254	1.29278	1.82884	0.816323	1.76093	1.46014	2.24692	3.60544	3.86878	2.40943	3.01165	3.39226	2.03475	2.95992	2.62752	2.21601	3.60783	2.4504
thibz.L	8	Group 2	0	0	0	0	0	0.092503	0	0.424691	0	0	116.72	107.549	47.8757	81.5525	101.477	44.4548	101.896	92.7599	39.0882	104.884	42.6236
thibz.S	8	Group 2	0	0.301299	0.142666	0	0	0	0	0.734533	0.120546	0.190537	125.605	119.057	68.8568	83.2022	92.6386	51.0763	93.9638	65.3659	39.6544	81.8446	46.014
thra.L	15	Group 2	0.463995	0.786189	1.02704	0.236325	0.522071	0.778714	0.37605	0.463482	0.201587	0.446308	2.19617	1.88496	3.04698	2.36401	2.40453	2.4737	3.06817	2.20778	1.40101	1.86411	1.62488
tox.L	21	Group 3	2.83689	3.25775	2.48037	13.7664	13.5334	13.3439	22.2094	32.3764	36.7332	78.1873	5.72518	7.06171	3.23426	11.8774	16.2928	11.6537	17.207	17.7213	19.5939	21.5002	28.9048
tox.S LOC108695307 [provisional:tox]	21	Group 3	1.38054	1.59683	1.14256	7.03247	3.77714	4.43405	29.3525	16.1963	23.4447	64.4181	1.64202	2.18734	0.79433	2.61955	3.2598	2.17451	3.32003	3.42554	7.67048	5.96999	17.5132
tox2.L	21	Group 3	3.12836	1.51381	1.88474	2.41344	2.79174	2.31341	4.11231	3.36064	2.62572	5.30042	4.08406	2.84419	2.40026	2.52533	2.34305	3.61791	2.02813	1.78402	1.90544	2.36962	2.93448
tox2.S	17	n.d.	2.90661	1.39543	1.13424	1.72144	1.58817	1.17592	2.17161	2.11902	2.07513	3.54479	3.80025	2.96374	1.68649	2.62599	2.4902	2.96984	3.1317	2.49166	1.96329	2.86771	2.67563
tox3.L	28	n.d.	2.91792	5.20737	2.65944	2.39176	2.59416	2.44721	0.821311	2.3992	2.64676	3.42354	5.59488	4.33639	4.41352	3.20236	2.88718	2.39959	2.3376	1.74158	2.58915	2.73328	4.4913
tox4.L	15	Group 2	3.42849	5.23058	4.09462	4.68472	4.50133	4.28602	2.78186	6.48316	4.86832	7.12211	11.5442	10.9603	8.71944	8.1165	9.72832	8.03224	12.7991	8.77016	7.11573	11.2502	8.03392
tox4.S	18	n.d.	1.94925	2.27245	2.27812	1.16052	2.20899	2.29654	0.979004	2.18902	2.08797	2.57858	5.3877	5.2691	4.68075	3.75252	3.82805	3.24753	4.55192	3.37364	2.58922	4.38482	3.50556
tp53.L	22	n.d.	39.3808	41.4491	60.325	50.9321	74.8333	67.0935	62.8588	77.6415	83.6475	60.2919	91.7136	77.1286	75.3832	81.6427	75.1853	77.724	65.8195	67.2876	62.2743	66.5968	60.418
tp53.S	18	n.d.	15.8394	20.0499	22.2218	13.2091	20.7386	19.2963	19.4718	28.0655	24.0411	24.6889	69.6046	62.8406	55.3784	41.9737	51.845	47.7348	39.5881	41.4272	29.0923	49.4293	28.5269
trhd.L	26	n.d.	1.20967	2.18897	0.769823	1.40365	1.31714	1.57479	0.714456	0.986756	1.64423	1.24227	1.51515	1.82217	1.75412	1.01302	1.51991	1.07882	0.945033	1.02689	0.988847	1.71604	1.10172
trhd.S	3	n.d.	1.34694	1.75696	0.821794	1.19726	0.823551	1.58756	0.31498	1.03704	1.34054	1.6988	2.47772	3.47064	2.47261	4.67483	3.13839	1.0249	2.66111	2.31371	1.57623	2.23311	1.42019
trim24.L	30	n.d.	4.64596	5.74037	4.67698	3.88822	3.60667	3.53354	2.1158	3.52514	3.1685	3.49512	4.40053	3.56256	6.378	3.39742	3.14568	4.83275	3.25468	2.24842	3.08515	2.26745	2.8077
tshz1.S	9	Group 4	1.26202	2.439	0.97657	0.931779	1.29746	1.26094	0.239863	0.660921	0.41113	1.02842	1.40126	1.20218	1.76413	0.905663	0.738288	0.592274	0.641985	0.503989	0.837982	0.651285	0.919378
tsnare1.L	5	n.d.	13.4775	13.3853	13.5102	15.0028	12.4219	13.2204	11.9743	13.6619	10.4081	10.5777	12.2907	13.464	15.8645	15.4475	13.8853	19.7584	13.3618	11.5483	10.6624	8.64033	11.0464
tsnare1.S	15	Group 2	2.03366	2.8595	2.80971	2.31279	3.30428	2.68075	2.26652	2.18538	2.20393	2.15011	4.12666	3.30706	4.68689	4.76598	4.16648	4.24028	4.25667	2.36747	2.89515	3.02419	2.9907
tsnare1l.L	48	n.d.	10.0294	13.3886	17.3011	7.89449	14.3644	10.9703	7.24355	13.4096	12.9974	11.3117	13.4527	8.42811	14.6136	10.0804	8.50216	15.0453	11.2094	7.50034	13.5959	8.56478	12.9716
tsnare1l.S	6	Group 3	1.2893	1.1643	2.3881	2.01852	2.33014	2.05003	2.24959	3.22536	2.91974	3.23017	3.4602	2.61747	2.23107	2.13345	2.82174	2.25127	2.50497	2.21658	2.06718	2.79869	2.77274
ttf1-like.S	4	n.d.	4.42659	6.51713	2.7659	3.9952	5.25475	5.52909	2.0778	4.0865	5.97675	7.36102	6.33017	6.63777	6.81991	8.06076	5.78866	4.58272	5.34975	3.67986	4.72278	6.03715	5.00035
tulp3.L	35	n.d.	2.53904	2.92963	2.88208	6.5504	2.98406	3.81705	5.25292	6.93246	5.64981	4.94699	3.31584	3.64575	2.7633	2.65485	4.66858	5.16721	2.59002	4.25145	6.05868	3.57556	3.67928
tulp4.L	27	n.d.	1.65945	1.89461	1.36349	2.37875	2.79949	2.16824	1.29903	2.45152	2.66431	2.91038	3.13562	3.28533	2.32339	3.22353	2.78045	2.52579	2.98982	2.2454	2.79487	3.15617	2.27851
tulp4.S	3	n.d.	0.721894	1.36474	1.05584	0.889507	1.24099	1.5078	0.492156	0.964741	1.40427	1.72733	2.41801	1.63822	1.55942	1.88474	1.73668	1.29069	1.90098	1.37447	1.30503	1.9607	1.37047
tut1.L	17	n.d.	4.26341	7.78719	4.42415	4.31036	6.29635	7.9448	3.01847	6.71102	6.29101	6.72597	11.2829	13.5371	10.4207	10.9115	9.53481	8.04763	8.67876	6.62263	6.13156	9.01072	6.99047
twist1.L	1	Group 2	0.424141	0.427096	1.12584	0.942225	0.830412	0.35669	0.202569	0.655668	0.910647	1.09126	8.69285	5.0158	2.32662	6.33525	3.29589	3.58487	4.50686	1.82976	1.46159	2.72598	1.06788
twist1.S	1	Group 2	2.1423	0	2.22934	2.59164	2.03074	2.04059	1.58826	2.72023	2.78907	2.97658	25.2586	13.6788	7.22926	19.6495	13.3714	12.4652	22.7373	11.1777	7.95145	9.11137	5.52235
ubtf.L	1	Group 2	11.6214	12.3213	8.47164	13.359	13.969	12.4349	14.1696	14.2569	12.6674	17.4572	43.1281	37.4955	33.7276	35.4239	33.7862	28.9897	35.2924	23.4715	25.7841	28.7664	29.5979
ubtf.S	1	Group 2	9.44689	10.0743	8.00788	10.3985	10.1827	9.3994	10.4644	11.5507	10.9999	14.3173	29.466	24.2135	23.7671	23.5925	22.8309	18.7073	21.9993	15.8613	15.0978	22.9604	22.9359
usf1.L LOC108699494 [provisional:usf1]	45	n.d.	10.7337	9.92901	15.7025	11.8333	11.486	11.4323	14.259	14.2131	12.4831	12.4101	19.7628	23.4953	14.5559	11.3591	21.4225	14.4539	11.6428	16.3787	10.5336	15.9182	8.09079
usf1.S	23	n.d.	30.061	40.2755	43.7789	33.5615	47.0209	39.1068	39.2751	55.114	50.9848	39.6751	52.7932	47.6168	43.0103	42.8216	44.8139	41.3398	45.2967	41.289	36.117	35.9165	33.4689
usf2.L	16	n.d.	4.82727	6.83894	8.8268	4.29929	6.45481	5.63157	3.81373	6.21396	5.19808	4.80188	9.77823	8.36497	8.01412	8.01065	8.87139	6.86006	9.09215	8.49447	6.05089	9.19079	7.04631
usf2.S	31	n.d.	24.3759	33.9793	36.6451	24.8612	21.3722	20.3975	21.0028	24.2455	23.8026	26.0187	32.8855	34.001	37.5378	29.1311	34.2352	33.3037	28.1895	23.9679	27.1152	28.2296	28.8901
usf3.L	4	n.d.	3.05715	5.97971	3.16059	3.49253	5.0516	4.33336	1.70995	5.24138	4.9192	6.91947	6.2036	4.49753	6.57071	6.28113	4.2596	4.88689	5.23615	3.1935	5.06096	3.79987	4.863
usf3.S	1	Group 2	2.34128	3.43609	2.14166	2.5304	3.26627	3.04528	1.45687	3.00994	3.68968	3.81533	7.22725	4.13152	5.77578	4.9206	3.76318	3.78033	4.97072	2.73081	3.63112	3.28434	3.6986
vdr.S	33	Group 4	2.53634	4.11307	2.76446	0.78332	2.13258	3.05532	0	0	0.750386	1.02029	0	0	1.20436	0	0	0	0	0	0	0	1.33514
vezf1.L	17	n.d.	3.69706	4.48658	2.83726	3.07874	2.32156	2.53767	0.851533	1.25485	1.80082	3.72645	8.45139	7.98287	4.7263	6.742	5.0767	3.40653	5.21712	3.16201	2.91882	6.44344	4.70095
vezf1.S	28	n.d.	10.087	10.1125	7.17892	9.56171	5.67654	6.40393	2.75271	3.85403	4.3247	9.0892	13.9461	11.5426	8.9719	11.6157	7.59976	4.33456	7.57749	4.44918	3.70271	8.79346	8.40997
vsx2.L	17	n.d.	0.559192	0.820305	0.334429	1.24411	0.930135	2.04353	1.1174	2.32538	2.21651	2.5517	5.41107	3.65363	1.31596	3.47352	2.55965	1.29641	3.21705	2.26559	1.17279	3.06144	1.36817
wdhd1.L	1	Group 2	0.309543	0	0	0.604893	0.546707	0.609904	0.687645	0.708717	0.787079	0.995702	4.5786	3.8064	2.48074	4.51768	3.31995	2.25884	3.1767	2.49238	1.53932	3.48382	1.97642
wiz.L	15	Group 2	10.4826	11.7483	14.3644	13.7064	11.6937	11.0248	13.266	17.1276	16.6737	17.3872	42.9274	32.5954	32.7678	29.2126	31.2733	28.4706	39.7425	30.1664	24.7933	35.8261	23.7953
wiz.S	16	n.d.	7.60405	6.9708	8.39468	7.81218	6.42413	5.35374	6.20028	6.56965	6.28752	6.68384	10.2444	9.42094	9.90144	6.80453	9.8096	9.60127	10.0109	8.53201	5.88604	8.64767	5.60185
wt1.L	6	Group 3	0	0	0	0.823532	0	0	0	0.795022	0.857855	1.13538	1.40466	1.35413	0	0	1.36342	0	1.66322	0	0.450792	2.01396	0.63119
XB22065601.L [provisional]	31	n.d.	2.44536	4.10142	3.52102	2.5139	4.59883	3.32954	1.60206	4.68498	4.23754	4.6496	5.2135	4.41515	5.18218	3.34565	4.32708	5.28863	4.59618	3.55468	3.60601	3.1903	3.21792
XB22065617.L [provisional]	25	Group 4	5.52649	4.69702	4.02147	5.94554	4.31962	4.13558	5.62801	4.88615	4.57606	4.95689	4.24251	3.37105	3.58382	3.22031	3.79748	3.15384	3.45615	2.78636	3.49323	3.47408	2.74942
XB22065617.S [provisional]	20	n.d.	10.8207	11.5913	7.86883	12.6291	10.6944	8.75214	12.2801	10.1186	11.9746	10.9657	5.9961	5.1862	6.94594	6.19629	7.06373	7.59007	8.35319	7.31463	7.42787	6.28818	7.96809
XB22169465.L [provisional]	34	n.d.	13.225	12.9139	8.17263	9.26139	8.13285	8.78715	7.30606	5.91391	5.30952	5.8499	12.9732	12.3021	9.75713	10.3781	9.60842	4.94388	6.89489	5.38347	3.94113	8.78388	3.54838
XB22169522.L [provisional]	27	n.d.	0.583905	0.863173	0.661892	0.37239	0.795257	0.59082	0.985646	1.12232	0.941606	1.15605	1.47856	1.68736	1.76885	1.10667	1.6102	1.79389	1.1703	1.69372	1.61665	2.13631	1.45762
XB22169522.S [provisional]	15	Group 2	0	0	0.185097	0	0.633298	0.397309	0.490202	0.410686	0.822062	0.347825	2.87045	3.05007	2.39943	2.64101	2.967	1.6941	3.31313	2.53937	1.658	1.98967	2.05435
XB22169530.L [provisional]	38	n.d.	1.08552	1.66448	1.97058	1.11332	1.58674	1.30978	1.88597	2.12969	2.28323	1.57786	1.71746	1.52534	2.04662	1.51681	1.83591	1.75549	2.16329	1.55687	1.93978	1.43408	1.65024
XB5729191.S [provisional]	17	n.d.	0.709082	1.18993	0.897489	0.869155	0.894938	0.873655	0.595728	0.978081	1.15362	1.86575	3.04054	3.92079	2.09472	2.93298	2.66629	1.07101	2.03286	1.73708	1.15156	2.54097	1.54007
XB5822523.L [provisional]	6	Group 3	2.91141	3.38645	2.21379	3.32314	3.62506	3.77678	2.65481	3.79954	3.917	4.30979	4.07446	3.9552	3.40794	3.34103	3.73592	3.23132	3.64458	2.97656	3.76158	3.8956	3.63062
XB5904899.L [provisional]	41	n.d.	1.90722	2.53915	2.12349	1.68971	1.55274	2.84985	1.34797	1.1735	1.75925	2.24622	2.03111	1.98551	1.85612	2.34625	2.33494	2.12631	2.02142	1.34747	1.34649	1.32113	2.04412
xbp1.L	34	n.d.	38.9665	64.3579	64.3166	41.148	29.1871	43.0635	23.125	21.553	25.902	34.2601	66.453	56.2175	51.5324	51.5886	38.5165	33.6302	30.0717	20.3773	25.9971	34.4544	36.5578
xbp1.S	33	Group 4	67.0194	115.539	139.191	43.6188	46.2633	89.6133	18.5318	17.5507	26.5716	31.8832	65.0239	84.3497	82.671	50.8949	53.5587	53.3476	30.293	37.6572	34.1003	50.9754	27.453
Xelaev18001372m	24	n.d.	0.234722	0.614358	0.282191	0.543321	0.654124	0.680523	0.679365	0.727327	0.971488	0.668528	3.30963	2.23918	1.53301	0.196535	1.18141	3.16451	1.62782	0.465149	0.938118	1.70033	1.78743
Xelaev18001384m	50	n.d.	1.18675	2.53733	0.788402	2.21099	1.76246	1.33366	0.480992	1.34266	1.81721	3.72864	3.62002	1.92425	1.83111	1.72719	1.66068	1.81655	2.50311	1.24931	1.76815	1.86615	2.43112
Xelaev18001389m	28	n.d.	1.78439	1.94824	1.21667	1.88396	2.57059	1.6744	0.687491	1.82361	1.77183	3.29971	3.38627	2.44875	2.32436	2.86154	2.54294	3.53085	3.04098	1.14165	2.90839	2.31727	2.92629
Xelaev18001399m	11	n.d.	2.11839	5.28018	1.15717	2.14418	1.98898	1.99234	0.456961	1.64935	2.10749	4.84471	5.85675	3.20317	1.92002	3.16793	4.13287	1.24571	2.4057	2.55818	2.60319	4.71171	1.98029
Xelaev18001402m	3	n.d.	1.09342	1.65029	0.207979	0.715605	1.14685	0.521723	0.561317	0.726876	0.883018	0.987289	2.03564	1.83703	1.16679	3.44234	1.68329	1.02661	2.38097	1.19177	1.12545	1.971	1.1516
Xelaev18001404m	17	n.d.	0.588531	1.71344	0.382082	0.525525	0.79174	0.559457	0.536419	0.483552	0.493426	1.01477	2.8661	2.53728	0.935926	2.33147	1.30379	0.865103	1.35279	0.960436	1.28951	1.65695	1.07075
Xelaev18002299m	11	n.d.	0.919392	1.35675	0.582843	0.643128	1.19108	1.17298	0.388342	0.549082	1.46427	1.89419	0	2.23194	1.08688	3.25214	1.99625	0.752822	2.03579	0.753404	0.946869	2.54015	1.26101
Xelaev18002300m	11	n.d.	12.3205	14.3928	7.30865	11.6725	15.5751	12.9086	7.55938	11.9531	11.537	18.3862	16.6154	15.9009	7.56837	20.2301	12.7844	6.66509	11.0237	10.0329	8.75257	17.4291	7.83179
Xelaev18002313m	13	n.d.	1.35286	2.01987	1.33364	0.984961	1.52901	1.35354	0.371476	1.01501	1.4312	2.17391	1.97211	1.85768	1.28411	2.66584	1.37299	1.16141	1.52957	1.42193	1.24138	1.98419	1.32507
Xelaev18002314m	47	n.d.	0.584555	1.71577	1.03631	1.40609	1.36578	1.92952	1.13431	2.41108	1.95751	1.16529	3.54431	3.45649	2.52846	1.81352	2.154	0.917634	1.83393	2.07864	2.36044	2.28685	0.701728
Xelaev18002365m	45	n.d.	3.81507	4.28258	3.50801	3.95865	3.65955	2.92837	3.65822	3.21928	5.0237	4.01671	4.53681	5.32587	2.64736	3.54125	5.15019	3.63374	4.92395	3.49304	2.74661	4.7333	3.15773
Xelaev18002431m	16	n.d.	12.9312	20.3728	21.8965	16.9064	19.0951	12.7352	13.1468	17.4752	14.7751	16.6866	33.8566	31.3775	28.969	19.372	28.7985	33.7528	29.4093	21.3392	19.1023	22.4478	18.1832
Xelaev18002447m	16	n.d.	15.1111	19.2427	18.626	18.8004	17.0819	14.8365	12.9107	22.5338	18.7458	18.1102	42.5334	32.1413	27.8142	18.7427	27.4773	26.8919	37.5623	21.6701	16.7679	24.9354	26.0758
Xelaev18003734m	26	n.d.	585.529	1162.12	369.878	442.871	430.529	472.264	81.7561	191.483	290.242	627.582	355.802	277.598	396.799	364.276	271.909	185.913	244.759	166.259	198.202	364.193	368.595
Xelaev18011072m	16	n.d.	0.316459	0	2.23502	0.686602	0.504511	1.19165	0	0.356887	0.862702	1.12127	1.82049	3.01025	2.41566	2.31555	4.55795	0.884781	3.35477	0.324685	1.48745	2.65235	0.413718
Xelaev18013881m	10	n.d.	2.12722	2.37629	2.5544	1.13338	0.62958	2.5927	0.364979	0.424971	1.8098	4.34128	0	0	0.529314	0	0	1.08565	0	0	0.919883	0	1.71757
Xelaev18014101m	27	n.d.	1.78229	5.29007	3.69451	5.5811	6.9352	4.73164	5.1155	8.96238	12.1736	8.8121	10.7005	8.48458	8.24395	9.42052	10.0633	5.97706	8.46604	5.45059	6.79377	7.67158	6.47209
Xelaev18027214m	50	n.d.	1.39032	0	0	2.21593	1.30266	0.53214	0	0	0	3.51703	2.14995	1.66455	1.15768	1.94065	1.12891	0	1.16884	0	0	1.67876	2.54481
Xelaev18030357m	3	n.d.	2.51588	5.30482	1.67246	2.59388	4.79746	5.34658	1.61749	3.50609	4.83166	5.70251	7.28335	6.09397	4.38523	10.6243	6.72587	2.96464	6.8819	4.78183	3.47309	7.12267	4.67112
Xelaev18030416m	10	n.d.	0	1.5415	0.899366	1.30333	0.835177	1.43409	0	0.597483	1.02775	2.37028	0.237331	1.06911	0.908196	0.498728	0.806158	0.67253	0.368201	0.695345	1.41955	0.671659	1.55984
Xelaev18030427m	41	n.d.	3.00356	3.78977	1.42512	3.31588	2.88057	3.25656	1.10133	1.8207	2.37398	2.82189	2.77798	2.72307	4.19727	3.48012	1.12764	0.87407	3.82642	0.841128	1.6448	2.52559	1.79696
Xelaev18030429m	13	n.d.	5.00968	8.57354	2.73265	5.56696	5.72555	4.99514	1.73876	3.94903	4.69237	8.32866	8.15253	8.78729	4.42506	8.59198	7.01982	3.4126	6.21214	3.86398	3.64842	6.31582	4.91632
Xelaev18030432m	29	Group 3	1.79905	2.24504	0	2.95125	2.34755	3.13374	1.3358	1.00416	3.23771	1.99889	2.49507	2.93996	2.82426	0	2.58176	0	1.39667	0	0	1.63589	1.66141
Xelaev18030442m	20	n.d.	1.95018	2.54588	2.02763	2.9639	3.0346	2.19699	2.17423	3.40651	2.47178	3.52805	1.03002	1.69283	1.25258	0.994303	1.6943	1.75349	0.928946	0.666306	2.33749	1.05974	2.20771
Xelaev18030446m	29	Group 3	4.30938	5.22149	4.02856	4.74601	5.55757	4.81397	4.00816	5.2227	4.1767	7.55103	4.26923	6.82427	4.65288	2.58123	4.17082	2.32381	3.07285	3.12486	2.27125	4.43906	2.45837
Xelaev18032666m	20	n.d.	8.48236	6.86753	4.76149	10.9025	8.15296	7.64154	5.33941	7.33804	7.16494	8.99184	2.67818	3.1464	4.18197	3.59875	4.36357	5.06663	5.22842	3.57306	5.5637	2.95434	5.60731
Xelaev18032676m	7	n.d.	1.19736	1.73535	1.99559	1.39205	2.04206	1.822	1.54529	2.72412	2.7169	3.07488	3.01603	2.95774	3.68454	2.03891	3.07815	2.60769	2.86052	2.22231	2.33022	3.00273	2.82247
xfo1-1.L	14	Group 2	5.59891	5.44228	6.34248	7.30661	8.63426	8.16084	8.72061	9.32388	9.98014	8.58896	9.01238	9.99834	8.00192	8.56569	9.44336	10.2162	11.3326	8.908	8.43877	8.48095	6.50674
xlcgf26.1l.L	17	n.d.	1.05665	1.25943	0.782329	1.27321	0.953352	0.964394	0.875282	1.18615	0.973828	1.23559	2.17854	2.14163	1.8489	1.34067	1.55562	1.42426	1.18324	1.16473	1.19425	1.35567	1.78314
ybx1.L	1	Group 2	668.086	758.707	717.75	580.756	609.369	668.467	592.801	546.57	564.735	766.606	1884.62	1818.34	1433.87	1961.14	1456.03	1298.82	1476.3	1174.24	1139.59	1643.9	1490.49
ybx1.S	30	n.d.	2164.47	2418.08	2245.26	1631.31	1763.03	1963.28	1001.05	991.996	1076.37	1280.77	2159.19	2179.92	2267.1	2143.46	1710.83	1706.92	1593.84	1325.87	1388.01	1757.14	1700.81
ybx2.L	20	n.d.	3.04841	3.84247	3.72948	16.7737	18.4964	13.3259	15.9001	21.1038	15.5881	10.4193	4.9592	4.0693	2.95642	3.61533	2.74357	10.3294	4.3711	3.08674	7.0438	3.435	3.97363
ybx2.S	14	Group 2	1.17705	0.745268	0.913951	2.05298	1.22521	0.880667	3.7466	2.04633	1.89493	1.3186	3.8742	2.3848	1.69235	2.82117	2.50831	2.93718	2.7985	2.68257	1.9851	3.35444	1.42081
ybx3.L	14	Group 2	2.11161	0	0.679384	2.12851	1.73646	1.75933	2.10321	1.75181	1.77238	1.05343	3.61217	3.54368	0.544546	2.38408	4.93743	0.940277	5.3701	5.24251	1.25143	5.7113	0.603273
ybx3.S	33	Group 4	1.11044	1.13468	2.01182	0.663091	0.907222	1.53068	0	0	0.827339	0.693364	0	0	0.73652	0	0	0	0	0	0	0	0
yod1.L	11	n.d.	1.25361	1.66953	0.661257	1.89355	1.11536	1.26018	1.17363	1.06822	1.3685	2.37645	2.97022	2.38436	1.37793	2.78073	1.77671	1.16034	2.14869	1.41377	1.1968	1.81563	1.40729
yy1.L	15	Group 2	4.77776	7.53415	5.90511	5.76867	5.7868	6.02659	4.51957	7.5398	6.91173	8.07732	12.5491	12.4787	9.85242	8.33849	11.6698	10.3402	9.22345	7.55241	8.99005	9.04164	9.2179
yy1.S	27	n.d.	0.892362	0.958666	0.968562	1.68135	2.10221	2.19885	1.78167	3.70773	1.61089	4.32189	4.61485	4.26822	3.8039	4.48961	4.69339	4.28511	7.26715	4.20956	3.23124	4.67023	3.49478
zbed1.L	17	n.d.	0.417537	0.677298	0.322216	0.400675	0.455539	0.545043	0.253899	0.787631	0.290067	1.22474	2.05464	2.30511	1.03172	1.15601	1.60307	0.578665	1.86417	1.02477	0.831953	1.68216	1.42623
zbed4.L	17	n.d.	0.611955	0.909593	0.511344	0.523132	0.520237	0.697578	0.144078	0.452463	0.721675	1.09363	2.46446	2.04041	1.14901	1.80027	1.07622	0.917327	1.2924	0.740957	0.709059	1.97849	1.36704
zbed4.S	17	n.d.	0.496145	0.896801	0.40583	0.592929	0.426033	0.640928	0.086292	0.479058	0.994204	1.10272	1.80642	2.11904	1.55748	1.29163	1.28412	0.988172	1.09381	0.696205	0.729503	1.44887	1.44576
zbed6 LOC108696895 [provisional:zbed6]	11	n.d.	2.06301	2.4746	1.85747	2.16513	2.18176	2.28935	1.54727	2.9475	2.89123	3.99114	3.6291	3.022	2.5241	3.93847	3.24792	1.54402	3.59757	1.79577	1.28871	3.76254	2.64155
zbed6cl.S	47	n.d.	1.82495	2.61284	1.62655	2.01676	2.98948	2.79723	1.12946	3.09397	2.87257	2.82777	4.47755	4.23311	3.09718	3.877	3.5	2.01761	3.42185	2.59929	3.08493	4.07468	3.3503
zbtb1.L	50	n.d.	2.39062	2.34655	1.70569	3.06889	1.71695	1.47282	1.53247	1.13459	1.62561	3.1083	2.50189	2.23972	2.09203	1.89546	1.799	0.777006	1.85805	0.993786	1.1541	2.09181	2.55444
zbtb1.S	26	n.d.	2.06713	2.30367	1.23295	1.78837	1.46482	1.5101	0.700192	0.960918	1.20426	2.18136	1.52518	1.89121	2.01597	0.863447	1.36389	1.36611	0.644057	0.836663	1.2293	1.47289	1.48047
zbtb10.L	17	n.d.	1.97046	3.59241	1.69168	1.55323	2.22538	1.75086	0.803175	2.15392	1.73169	2.95201	4.59934	4.76353	3.2178	3.22849	3.51164	2.17339	4.09009	2.57538	2.32675	3.71615	3.71659
zbtb10.S	47	n.d.	1.48601	4.02282	2.42865	1.79739	2.61705	2.40579	1.08734	1.98081	2.3465	4.03777	4.44921	5.11388	3.83591	2.77066	4.21048	2.01172	3.11029	2.31913	1.65989	3.95568	4.49846
zbtb11.L	3	n.d.	2.65353	4.78441	2.3571	2.26076	2.9651	3.48997	1.28077	2.35171	2.71449	4.84108	5.34621	5.42863	3.7988	5.2627	3.98022	2.67536	3.91616	3.08081	2.34395	4.5843	4.09013
zbtb11.S	28	n.d.	2.51743	3.38631	2.32228	2.15973	2.73336	2.76063	1.13069	1.79727	2.60193	4.38417	4.75502	3.6982	3.97609	3.20248	3.31212	3.18706	3.10097	2.10059	2.2791	3.22893	4.0559
zbtb12.L	15	Group 2	2.40228	3.56398	2.60081	3.14715	4.2618	3.23655	4.1245	5.50795	4.51099	5.37448	9.04455	10.2722	8.25274	12.0037	7.23249	6.69641	9.08894	7.16402	5.96392	7.58848	7.96296
zbtb14.L	11	n.d.	1.69626	3.26476	1.00001	1.38501	2.27769	2.28766	0.942536	1.97163	1.73188	3.11321	3.69818	3.99375	3.04137	2.71698	3.15495	1.52086	2.11456	1.55101	0.982817	2.03996	2.28999
zbtb14.S	10	n.d.	2.09266	3.572	1.36666	1.84646	2.40073	2.65507	1.91471	1.80375	1.91906	4.35117	1.09805	1.94335	1.84139	2.43006	1.87597	0.741785	0.951576	0.926749	0.822205	1.84306	2.42409
zbtb17.L	31	n.d.	9.66988	8.00298	15.9161	9.34366	11.3091	10.3118	10.1638	13.7485	11.2061	10.9446	21.579	13.8077	18.9799	15.5847	13.5448	15.3205	17.0356	13.4662	12.5104	10.5344	8.40443
zbtb17.S	19	n.d.	30.1732	14.8864	28.0779	26.0397	25.5997	20.8789	25.4799	21.8422	23.8269	20.5005	34.0551	24.2803	33.0727	30.1303	26.8145	29.0587	30.8026	25.4665	24.656	23.1049	22.6773
zbtb18.L	5	n.d.	1.58256	2.18226	1.81957	2.62302	1.86085	2.78132	1.78749	1.97453	2.04805	3.30066	2.97811	3.37062	2.89871	2.30845	2.12113	3.27152	1.48875	1.68669	1.69614	1.98128	1.60303
zbtb2.L	47	n.d.	1.7466	4.22482	2.288	2.65683	2.64711	2.85518	0.810211	1.69634	2.13537	3.98113	3.65158	5.50259	3.34443	3.51793	3.53349	1.6529	2.44104	1.98414	2.00296	4.28507	2.60688
zbtb2.S	17	n.d.	1.83626	4.22572	2.45368	0.951837	2.26237	1.8236	2.1667	2.71096	2.2924	3.25378	4.57068	6.52118	4.73321	3.21334	4.30538	3.06909	3.64086	3.8502	3.89969	4.83347	2.93614
zbtb21.L	3	n.d.	0.916501	2.45085	1.376	1.52728	1.7012	2.21211	1.04176	1.25405	1.74892	2.56122	3.19473	2.94907	2.56805	2.91751	2.37243	1.52928	2.63461	1.53621	1.90528	2.62515	1.81739
zbtb25.S	17	n.d.	0.36634	0.46865	0.270536	0	0.671091	0.516494	0.455163	0.38801	0.921238	0.597943	1.34213	2.05968	1.12256	1.50723	1.98864	0	1.66184	1.05557	0.559431	0.771589	0.456284
zbtb26.S	28	n.d.	1.12158	2.07459	0.867429	0.652439	0.994602	1.59551	0.504195	1.42121	1.43148	1.51969	1.59342	3.07395	1.77657	3.00802	1.55653	2.06665	1.85494	1.62267	2.05064	1.92264	2.60714
zbtb3.L	15	Group 2	0.560101	1.49417	0.74551	0.283787	0.8351	0.739343	1.04276	1.30908	1.15424	1.13713	2.8618	3.20554	2.02415	1.77371	2.07117	1.70162	2.46623	2.01087	1.36221	1.51452	1.56006
zbtb3.S	17	n.d.	0.310528	1.23222	0.494333	0.446943	0.804807	0.735988	0.437193	1.3162	0.787149	0.881189	2.34315	1.61504	1.49574	0.938642	1.80772	0.943406	1.19327	0.931898	1.13637	1.46441	0.933447
zbtb33.L	8	Group 2	0.339898	0.408091	0.206349	0.302105	0.284061	0.248561	0.162621	0.298908	0.283139	0.284931	2.1358	1.82871	1.01163	1.50194	1.09546	0.697009	1.2775	1.12414	0.707184	1.47424	0.748528
zbtb34.L	38	n.d.	0.55567	0.414509	0.346399	0.234961	0.301749	0.831311	0.289507	0.248797	0.341753	0.642179	1.07967	1.27357	2.8192	1.50607	0.853465	1.4435	0.940318	0.720864	1.48904	0.758018	0.176718
zbtb34.S	39	Group 1	0.527271	0.855785	0.655025	0.874003	0.929114	1.07132	1.21665	1.49057	1.21723	1.91425	1.57555	1.78974	1.90061	1.50611	1.41484	1.15752	1.71082	0.798111	1.98322	1.4149	2.10833
zbtb37.L	28	n.d.	0.947948	1.74799	1.34876	1.49789	1.30168	1.36875	0.741119	0.984005	1.45258	1.79075	2.03529	2.36884	2.07318	2.46786	1.5768	1.75794	1.84883	1.3462	1.61029	1.93411	2.10556
zbtb40.L	13	n.d.	2.6173	4.70202	1.73991	2.28165	2.97567	3.20135	0.921149	2.26831	2.45647	3.51842	4.67505	3.35114	3.05527	3.98603	2.90303	2.23825	3.11132	2.20358	2.2958	2.45768	2.08506
zbtb43.L	27	n.d.	0.663402	1.14477	0.642504	1.65067	1.20766	0.919748	0.926448	1.80502	1.20963	1.32421	1.84452	2.33428	2.18851	1.58052	2.22354	1.89861	1.71437	1.44756	1.84118	2.3056	1.77468
zbtb44.L	24	n.d.	1.42356	0.242053	2.28797	1.47651	0.701155	1.19144	1.0077	1.0483	1.55265	1.83955	3.15346	3.64454	1.02455	1.33163	1.12708	3.50857	1.71719	1.90357	1.03197	1.77353	1.89353
zbtb44l.L	17	n.d.	1.5527	1.51363	1.55741	1.66752	1.6895	2.0073	1.50075	1.25703	1.89053	2.36376	2.99392	3.85334	2.31956	2.58816	2.83779	2.29874	2.50742	1.77965	1.33152	2.19413	2.5352
zbtb45.S	17	n.d.	0.467057	1.59268	0.40526	0.615109	1.02216	0.947515	0.193062	0.908177	1.11505	1.68481	2.51599	3.14616	1.57655	1.84336	2.2868	1.82792	2.81443	1.74327	1.23208	2.67673	2.09493
zbtb46.L	40	n.d.	4.84904	5.11188	7.25822	4.56906	7.06624	4.45034	5.49836	8.54269	7.64929	6.37365	6.54573	4.60053	7.85339	4.45134	5.36875	8.75013	6.1468	5.9705	10.3624	5.7556	10.2033
zbtb46.S	40	n.d.	3.37957	3.93563	3.6661	3.9879	6.25701	4.50095	5.62638	8.91363	7.88361	6.7364	5.53899	4.6889	7.89835	4.50158	5.02853	9.68396	5.93151	4.93372	7.86509	4.81121	8.5591
zbtb47.L	48	n.d.	5.43728	5.44593	6.02013	5.74589	6.37789	5.06508	3.91914	5.46558	6.38294	5.33244	6.0035	5.77338	6.98446	4.64556	5.15029	7.52224	5.1393	4.02902	5.48788	4.29362	6.04805
zbtb47.S	30	n.d.	6.51948	7.26224	3.97955	4.83545	4.89385	3.54387	2.34621	2.49959	2.04124	3.3714	5.66621	4.09215	7.87119	3.73643	4.22879	5.82678	3.9651	2.22674	4.85938	3.97017	3.71069
zbtb48.L	23	n.d.	2.75582	4.81298	2.9531	4.20963	3.12639	4.35207	2.15545	3.83453	4.12473	4.04028	4.69677	4.37175	3.76631	3.6598	5.40451	2.63885	3.89166	4.17652	2.73932	3.38689	2.66182
zbtb48.S	17	n.d.	0.801699	1.92783	0.944967	1.30479	2.29561	1.81405	0.746635	2.18086	2.48181	2.19748	3.44166	4.4775	3.18687	3.37395	3.22967	3.12771	2.86021	1.9043	2.3912	2.72146	1.72662
zbtb49.L	4	n.d.	2.57356	4.61728	2.16709	2.24456	3.94654	4.83183	1.92181	4.46342	4.59877	5.46175	5.43063	5.44173	4.96813	5.00085	4.67217	4.24658	4.85136	2.81903	4.9096	3.95345	5.9843
zbtb49.S	5	n.d.	3.19504	2.28703	2.34838	1.96321	2.19954	0.969	0.703751	2.107	2.69326	3.32089	0.87503	1.62847	2.03891	2.07041	1.5443	3.60683	1.67849	1.68294	0.650792	1.51378	1.37106
zbtb6.S	6	Group 3	1.23554	2.4809	1.87873	2.24822	2.3834	2.48775	4.26326	3.66092	4.16013	7.19554	4.56679	3.14284	2.85603	2.42253	2.9287	4.46263	3.91055	3.43864	2.67561	3.27892	4.53466
zbtb7b.L	38	n.d.	4.95886	5.40226	8.98707	4.59848	7.49888	6.943	5.72165	11.9807	9.625	7.74793	6.96727	6.60271	14.6713	7.6044	6.06682	11.454	9.4352	6.91406	12.7152	4.64325	10.9583
zbtb7b.S	38	n.d.	10.8186	12.465	16.761	9.99067	15.6722	13.1172	12.5652	19.9954	17.9508	19.2674	15.9677	13.4068	25.4709	13.9642	12.7863	21.2123	13.7532	10.3693	19.5418	9.45625	19.185
zbtb8a.2.L	29	Group 3	0.639503	1.32441	1.00392	1.24721	1.05266	1.30611	1.42471	1.8227	2.06768	2.57208	1.31228	1.54815	0.825459	1.33272	1.8379	0.441001	1.39128	0.528696	1.12588	0.919411	0.600909
zbtb8a.2.S	28	n.d.	1.28155	1.67571	0.786631	1.27469	1.25417	1.48358	0.923137	1.76499	1.50377	1.57289	1.70038	3.00149	2.8466	1.91522	1.87488	1.23546	2.17559	1.43257	0.924421	1.683	2.64839
zbtb8b.L	10	n.d.	3.94681	5.4661	3.25083	5.64131	5.10193	4.68921	2.94907	4.5708	4.71885	6.1252	4.82437	4.15381	5.23024	3.78352	3.46644	3.93558	4.47951	3.09732	5.41599	5.06343	6.64436
zbtb8b.S	17	n.d.	0.539457	1.54076	0.471111	0.964053	0.754991	0.749981	0.43585	0.941443	1.21144	1.55191	3.63365	3.23221	1.60374	2.20669	2.24973	1.17577	2.51257	1.18967	1.14397	2.96033	1.8699
zbtb9.L	34	n.d.	1.34636	1.60792	1.45699	1.13891	0.87748	1.0975	0.721017	1.0598	1.12372	1.34667	2.19283	1.9009	1.38531	1.52264	1.36711	0.774816	1.68075	0.937696	1.09106	1.31412	1.15785
zbtb9.S	31	n.d.	1.84146	2.50525	1.75685	1.75934	1.48835	1.15311	1.07685	1.72787	0.835499	2.23669	2.04486	2.11046	1.96202	2.04152	2.02131	3.34299	1.70731	0.967817	1.89567	1.75421	1.86584
zc2hc1a.S	9	Group 4	2.61989	1.74329	0	1.97846	1.10697	0.900835	1.10182	0.441441	0	0.940367	0.996066	1.15732	0.985105	0	1.00914	0	0.837057	0.571394	0.434328	0.703856	0
zc2hc1c.S	35	n.d.	0.561621	0.477018	0.266676	1.18124	1.1198	1.16721	0.688623	1.82603	2.08575	2.47944	0.563124	1.02202	0.765741	1.25923	1.43766	0.901998	2.22424	1.29416	1.91712	0.761177	1.3158
zeb1.S	17	n.d.	0.691502	1.27544	0.647964	1.30238	1.40252	1.27409	0.939354	1.09122	1.50497	1.43978	2.47483	2.51978	1.37458	2.56892	1.71278	1.92337	1.6238	1.55524	1.1935	1.3059	0.959257
zeb2.L	11	n.d.	1.68072	1.13732	0.917592	1.30059	1.19228	2.06892	0.481166	0.982528	1.72776	2.31985	2.47508	2.24586	1.76394	2.53443	2.36017	1.57951	2.04547	1.05679	0.948307	1.65632	0.890477
zeb2.S	3	n.d.	1.19242	1.76443	0.765926	1.48301	1.0309	1.32057	0.673759	1.28786	1.17844	1.18829	2.12022	2.59675	1.36301	3.1342	1.92376	1.3552	1.88227	1.25311	1.20426	2.23782	0.986021
zfat.L	18	n.d.	5.37566	5.35049	5.28303	6.21757	4.7183	5.83435	4.66908	3.87367	4.80451	5.43236	7.68756	8.26463	6.44431	6.63808	7.27101	6.67135	6.73815	5.47133	3.72056	6.48677	4.81754
zfhx2.L	28	n.d.	0.955472	2.02476	1.40764	1.48307	1.21305	1.35036	0.64214	1.15761	1.08581	1.95254	2.65231	1.94606	2.03354	1.719	1.62172	1.51121	1.57357	1.02411	1.11364	1.84381	1.55198
zfhx3.L	21	Group 3	0.825317	1.1803	0.999407	1.44151	1.69755	1.66997	1.01784	2.19045	2.24131	3.69746	0.936851	1.06439	0.929283	1.08928	1.36762	1.61965	1.23556	1.00894	1.97248	1.6802	2.07635
zfp1.S	20	n.d.	5.01384	5.42693	4.90382	5.50622	5.73071	3.90125	5.54211	5.07386	6.18455	6.14779	3.50645	4.43825	5.56412	3.08675	5.33939	3.04553	4.06227	2.96234	3.62136	2.46108	4.77908
zfp282l.S	16	n.d.	0.92234	1.44899	1.89481	1.08819	1.01802	1.80633	1.28598	1.16308	1.37137	1.47882	2.25767	2.53914	2.56665	1.589	2.72921	2.09976	2.25551	2.57183	1.16188	1.88432	1.6525
zfp35 LOC108704636 [provisional:zfp35]	7	n.d.	0.938169	1.22775	1.16271	1.41271	1.76703	1.16904	1.40513	2.02686	1.53183	2.5759	2.7171	2.245	2.31669	1.67838	2.38653	2.31042	2.26824	2.51488	1.82098	2.75817	1.38181
zfp35 LOC108706892 [provisional:zfp35]	10	n.d.	0.991525	1.99328	0.677343	1.39279	1.57305	1.74764	0.813584	1.70049	1.54875	3.00425	0.423254	0.972329	1.26197	1.05161	0.964481	0.852078	1.18378	0.717444	0.543181	0.805795	1.30075
zfp474 LOC108717336 [provisional:zfp474]	14	Group 2	0.326545	0.58638	0.158731	0.986682	1.05628	0.932362	0.765151	1.56227	1.72416	1.5997	1.56985	1.25937	0.711685	3.12519	2.82248	0.941993	4.02826	2.19583	1.55204	1.01739	0.803535
zfp64.L	36	n.d.	4.19313	3.44202	4.4366	4.32934	3.87709	2.5902	4.21952	4.20402	3.47937	4.14607	3.669	4.06374	3.71913	2.596	3.70409	2.80312	2.28746	3.71656	2.14179	4.63021	2.24071
zfp729b LOC398339 [provisional:zfp729b]	29	Group 3	7.48165	10.3039	6.39086	10.8587	12.345	13.4917	8.73982	11.2541	21.0922	19.8471	6.05976	5.8854	8.54963	6.18626	7.58539	9.84971	6.53735	4.16676	10.8199	5.01888	9.51135
zfp91.L	31	n.d.	21.5468	26.3033	21.3831	26.0377	24.6821	25.096	21.853	28.3004	24.8269	24.8908	41.0562	32.1107	43.4157	34.3711	27.9474	36.3651	34.4677	24.7664	30.8568	23.8816	30.6425
zfp91.S	50	n.d.	9.38168	10.7877	7.19537	14.6386	10.5074	9.58375	11.1202	12.4316	12.538	14.7113	14.7466	14.9464	15.6062	13.0837	12.9195	12.0047	11.4775	8.95781	13.5769	12.3858	12.9707
zfp989 LOC108695535 [provisional:zfp989]	49	n.d.	7.68703	6.64039	9.23458	6.49669	7.28336	4.88926	6.97103	7.2081	7.45429	7.84107	9.2122	5.65419	7.64118	4.26888	6.51023	9.03847	7.22518	5.93004	6.39694	4.75457	5.21651
zfp989 LOC108703847 [provisional:zfp989]	12	n.d.	1.65804	2.69559	1.35941	2.1555	2.17805	1.99205	1.11444	2.16542	2.95055	3.7794	2.79313	2.93754	2.20166	2.55887	2.05384	1.13813	2.46062	1.78649	1.5977	2.63245	2.66477
zfpm1.L LOC108714099 [provisional:zfpm1]	26	n.d.	3.02672	6.00169	5.03961	2.27661	2.45413	2.79724	1.07727	1.77907	2.74589	5.4138	3.80009	2.96965	2.49247	1.67726	1.35373	0.905708	1.81016	1.28235	1.87474	1.69238	2.68714
zfpm1.S	10	n.d.	5.84972	10.9742	7.15278	5.18824	8.63344	8.47925	3.92462	10.2449	8.76703	15.3831	6.93247	7.59292	6.80036	5.95885	6.40435	5.94863	7.4129	5.38753	8.56708	6.55157	9.35797
zfx.L	26	n.d.	1.76908	1.88916	0.872753	1.10945	1.21925	0.799759	0.465446	1.00315	1.21754	0.976049	0.813443	1.50893	2.02556	0.830545	1.25345	0.853929	1.10772	0.915335	1.23488	1.04496	0.771834
zfx.S	28	n.d.	1.05399	1.34247	0.714157	1.08319	1.20903	0.984286	0.71634	0.991815	0.783711	1.7484	2.56829	1.84342	1.72232	1.70471	1.49402	1.09538	1.63926	0.827359	1.25776	1.8642	1.73402
zhx1.L	17	n.d.	0.864696	1.3996	0.592985	0.419725	0.648154	0.828013	0.173421	0.529173	1.1532	0.812274	2.49844	2.05544	1.14488	1.45366	1.78393	1.17381	1.93445	1.5182	0.766533	2.4355	1.20269
zhx1.S	3	n.d.	2.53664	4.56561	1.88956	2.16727	2.6569	3.24752	1.60526	2.89929	3.24412	4.95649	4.26698	5.58535	4.23209	5.98023	4.12362	2.88512	3.76219	3.30878	2.51275	5.37568	3.60262
zhx2.L LOC108719403 [provisional:zhx2]	12	n.d.	4.51413	3.60724	3.91519	5.70857	5.65211	4.41203	3.17094	5.73766	6.80525	8.68036	6.08626	6.1698	6.85604	5.535	5.08987	4.1601	6.20144	3.78919	5.05223	5.15638	5.92422
zhx2.S	50	n.d.	2.40761	3.30024	2.54738	3.05047	2.91996	2.69738	2.86265	2.75803	2.90781	5.61779	5.39213	4.38165	3.77366	3.82244	3.46031	3.36515	3.69611	2.36768	3.3731	3.74003	3.90812
zhx3.L	3	n.d.	1.84363	3.50045	1.27442	2.27913	3.31044	2.98227	0.894096	2.40074	2.80185	4.43165	5.19196	4.75883	3.50283	4.5848	3.80689	1.6697	3.23956	2.27147	2.36336	3.75675	4.71383
zhx3.S	1	Group 2	0.860867	1.87924	0.725119	0.807335	1.61842	1.68759	0.568671	1.23709	1.23962	2.20179	5.94891	3.35702	3.78831	4.67134	2.92209	2.5284	4.30759	1.40939	2.11102	2.86779	2.78851
zkscan8.L	1	Group 2	0.952515	1.29967	0.830873	1.04464	0.884095	1.22894	0.405165	1.13005	0.944879	1.52647	2.96267	2.97709	1.88637	3.57368	2.49575	1.25919	2.60243	1.43483	1.533	2.6629	1.73555
zkscan8.S	3	n.d.	2.46225	3.38429	1.56395	2.59314	2.54323	2.08374	1.07912	1.42488	1.4246	2.35604	3.94053	2.97879	3.11623	4.61098	3.564	1.70787	3.67048	1.94176	2.21677	3.8942	2.75362
znf10 LOC108701154 [provisional:znf10]	28	n.d.	0.473341	1.12226	0.583957	1.01686	0.831692	0.882988	0.284029	1.03208	0.703132	1.4903	2.03351	1.82143	1.75907	1.42154	1.28617	0.755606	1.32702	0.721239	1.26557	0.958626	1.40167
znf101 LOC108718344 [provisional:znf101]	24	n.d.	3.31001	4.71742	4.42232	3.69596	4.80752	4.83782	2.57767	5.63233	4.84135	5.87807	10.318	8.60382	8.78125	6.80702	5.79433	7.16126	5.40766	4.36074	5.03056	4.81236	4.16994
znf131.S	34	n.d.	4.4222	4.47146	4.17773	3.8985	3.2256	3.88694	1.23977	3.61232	2.42951	3.20838	8.01091	6.12141	5.60336	6.66453	3.40522	2.70483	4.54423	3.12875	2.76725	4.94501	3.39433
znf142.L	18	n.d.	1.23573	1.88761	1.3827	1.28754	1.59849	1.47193	0.556326	1.71982	1.27196	1.67388	6.06613	5.42362	5.91762	4.20757	3.73471	2.91707	4.19387	2.94309	2.15571	3.44313	2.04258
znf143.L	15	Group 2	3.124	3.06957	3.76916	3.39679	4.23186	4.08527	5.19421	5.05377	4.8995	4.69888	12.8022	10.2327	10.8672	8.83406	9.66019	9.32257	9.72816	7.05729	7.56403	7.66953	7.53701
znf143.S	15	Group 2	11.0834	11.0317	12.4092	10.4319	13.049	11.3348	13.4484	14.7771	11.5452	12.664	28.0262	23.2489	24.478	21.3259	23.4664	22.2318	29.6352	20.7044	18.8607	19.8027	16.7567
znf148.L	31	n.d.	2.38969	3.89039	3.60815	3.3097	3.15117	3.40813	2.72447	3.3217	3.61807	4.67094	5.96858	4.58711	6.17761	3.83061	4.4891	5.08449	4.77867	3.75097	4.17589	4.27991	4.52866
znf148.S	15	Group 2	2.29977	3.0087	2.99448	2.76902	3.02332	2.1822	2.20781	4.035	3.47758	3.11847	5.70968	5.0565	5.44703	4.562	4.72299	3.8457	5.43478	4.02051	3.88663	4.88538	3.72687
znf180.S	7	n.d.	2.83912	3.96378	3.47526	4.20947	4.55334	6.03496	4.25288	6.83489	5.40018	5.42034	7.32078	6.60973	7.26122	5.66576	6.37529	5.56057	4.49926	5.40109	6.23295	5.34299	5.84841
znf182	26	n.d.	11.5664	15.6604	7.87426	7.32299	11.3618	11.514	6.72086	10.4817	13.4466	16.4668	11.0405	10.9545	13.5273	13.5496	12.3257	6.86313	9.36951	7.31701	10.1335	8.17239	11.6106
znf208 LOC108718442 [provisional:znf208]	12	n.d.	2.44834	2.8018	1.51273	2.97221	3.03696	2.35049	1.99523	3.25245	3.12255	4.22989	2.85343	3.05832	2.72879	3.20478	3.30777	1.86466	3.24999	2.75036	2.92203	3.06531	2.37637
znf208 LOC108718443 [provisional:znf208]	22	n.d.	1.73557	2.87674	1.80986	2.09888	2.87765	2.97332	2.05327	3.90555	4.25595	4.99322	2.36742	2.62496	3.38197	2.37898	3.11382	3.6035	3.3286	2.64633	3.1937	2.16015	3.54952
znf214	3	n.d.	2.56567	3.76168	1.36694	2.35371	2.84448	3.1561	1.42351	2.02278	3.10127	3.24639	6.25176	6.32837	4.53638	8.88992	5.13531	2.9778	4.61524	3.15565	2.39296	4.64616	3.01891
znf214 LOC108704281 [provisional:znf214]	47	n.d.	1.96419	3.4602	2.8637	3.41174	3.76288	4.18299	2.20153	3.57076	3.86504	4.36669	5.77544	6.3083	4.44895	4.80555	4.23375	2.02542	3.62717	3.95626	3.5687	4.42663	3.98565
znf217.L	35	n.d.	3.73801	2.18053	1.68898	6.94115	5.1161	5.4236	6.31525	7.22444	7.87605	8.44999	3.63116	3.7486	3.56034	5.38549	4.34974	7.34872	9.34532	5.80236	9.34013	6.23527	8.90203
znf217.S	35	n.d.	0.450528	0.535623	0.647747	2.84718	2.1238	3.15279	3.09191	3.75856	5.45623	4.79978	1.12525	1.36351	0.865396	1.3516	1.87062	2.98163	4.04094	2.51486	2.07469	2.68706	2.21016
znf219.L	15	Group 2	0.470225	0.681123	0.387395	0.5234	0.347129	0.291926	0.229753	0.954943	0.810892	0.836342	3.14052	2.48759	1.77671	1.8295	1.97939	2.3626	1.96991	1.48338	1.41831	1.88434	1.6265
znf219.S	1	Group 2	0.21828	0.75467	0.350017	0.613107	0.716436	0.389609	0.17334	0.636279	0.525847	0.501873	2.56674	1.42545	1.22772	1.65707	1.20443	0.96415	1.79774	1.13518	1.14495	1.51663	0.720837
znf229.S	17	n.d.	0.341599	0.804402	0.40336	0.618474	0.493371	0.427617	0.210723	0.389084	0.269479	0.59957	2.19126	2.0356	0.901872	1.58208	1.61881	0.89252	1.5428	0.964439	0.595236	1.43868	0.882331
znf234.L	23	n.d.	0.772722	1.35986	0.668005	1.32463	2.10995	1.78646	0.980068	1.82228	2.36411	1.63917	2.59886	2.8741	2.26622	1.69104	2.80982	1.15477	1.3925	1.66408	1.07807	1.02781	1.55419
znf238.2.L	12	n.d.	1.71921	2.23002	0.984818	2.94379	1.46348	2.05547	1.53982	2.10153	2.71946	3.6438	2.45685	1.61962	2.11672	3.59127	2.36816	2.84489	3.38042	1.16738	2.61494	2.19326	2.49937
znf238.2.S	40	n.d.	1.72329	1.03983	1.08385	2.10963	0.990499	1.58102	1.24281	2.254	2.00184	2.56639	2.75649	1.56552	2.12786	2.30588	2.5989	3.08581	3.07632	2.00344	2.97693	1.94335	2.25953
znf239 LOC108696315 [provisional:znf239]	13	n.d.	1.4978	3.49947	1.30637	1.68071	2.80811	2.45091	0.83982	1.79652	2.22113	2.01774	2.72886	2.91819	1.61062	3.36481	1.93517	1.27155	2.01991	1.22395	0.889276	2.38743	1.75957
znf239 LOC108698254 [provisional:znf239]	8	Group 2	0.208569	0.256398	0.101256	0.219299	0.247554	0.233479	0.292727	0.285624	0.39067	0.577611	3.68886	3.3764	1.43518	2.49645	2.44048	0.933195	2.31707	1.79906	0.910006	2.73829	0.826484
znf239 LOC108703772 [provisional:znf239]	47	n.d.	2.19708	3.3389	2.42247	2.46346	2.26039	3.05063	1.83759	2.47327	2.42447	4.37583	4.21096	4.30358	3.92832	2.27797	3.73215	2.94317	2.22991	2.87511	2.45628	3.63669	3.61258
znf250.L	16	n.d.	3.27911	5.37369	5.35005	3.29811	3.91948	3.38682	3.55117	3.04594	3.30172	4.0572	8.23763	6.83915	6.11015	5.08339	7.1141	5.40715	5.67541	3.8135	4.40412	4.2004	5.10584
znf250.S	17	n.d.	2.66558	4.76719	3.13517	3.04135	3.94204	3.48353	1.97467	3.56643	3.3246	4.64033	12.5272	11.2336	5.56471	7.51591	7.8226	5.68844	6.18207	5.14544	3.72431	7.10682	5.65121
znf268 LOC108699301 [provisional:znf268]	47	n.d.	0.817966	1.96872	0.958326	1.08321	1.25116	1.63499	1.12916	1.45233	1.73002	2.4783	2.5989	2.98888	2.04411	1.44435	1.76958	1.01633	1.88627	1.23621	1.40905	2.48229	1.71517
znf268 LOC108706337 [provisional:znf268]	38	n.d.	1.91242	2.58555	4.22411	5.32303	2.89061	2.49686	2.04537	5.09782	5.17642	3.56117	4.04492	3.44536	7.87531	5.60119	3.98256	2.85256	4.63439	1.95678	4.23175	0.907556	5.79546
znf268.S	6	Group 3	1.0306	1.88845	0.84126	2.13743	1.42354	2.08465	1.57843	1.965	2.55566	3.40018	1.81841	2.50727	1.43323	2.29158	2.34613	1.99596	1.96232	2.27922	1.81237	2.22972	1.8929
znf276.S	1	Group 2	4.8131	6.72787	5.84433	6.48652	5.99315	6.77466	6.7456	8.34814	6.74067	7.85637	13.8669	12.3569	10.3733	13.5765	11.5399	9.10653	13.5761	9.66968	9.59039	10.3941	7.41866
znf277.L	12	n.d.	8.04883	7.0788	5.04853	6.37093	7.94484	8.10554	6.66495	6.86992	7.35994	11.1346	8.70476	8.49924	7.13352	8.09638	7.73541	6.00413	6.44211	5.34747	4.18632	5.62839	5.85363
znf281.L	1	Group 2	0.603954	1.11808	0.532919	0.965417	0.95445	0.686946	0.475064	0.964688	0.659949	0.921232	2.44893	2.69145	1.81521	2.69222	1.87418	0.974442	2.15571	1.3517	1.50179	2.18204	1.92026
znf281.S	15	Group 2	0.410136	0.990019	0.612072	0.508203	0.877915	0.899163	0.371278	0.811134	0.574622	0.92217	2.99515	2.63728	1.99064	2.50284	1.98336	1.78602	2.71625	1.48747	1.35405	2.0277	1.7274
znf282.S	17	n.d.	1.64604	2.05932	1.32207	1.0889	0.677924	2.01961	0.824594	1.06275	1.77339	1.77496	3.91025	3.52272	2.99361	2.60542	3.10575	2.41811	2.53866	1.82826	1.48534	2.86882	2.01035
znf319.L	15	Group 2	2.59811	4.86346	2.56984	3.6412	4.49009	4.07048	2.6934	5.47611	4.57807	6.19281	6.59726	6.20598	5.25359	4.9595	5.83562	6.01593	9.44383	5.34037	9.37295	5.71502	8.01511
znf319.S	7	n.d.	2.09182	3.01356	3.4386	2.6253	4.25288	3.40338	2.68974	5.57255	5.4658	6.08143	7.4482	6.11803	4.75837	4.46949	4.81961	5.58807	6.8381	4.59084	4.98391	5.4522	6.56974
znf326.L	1	Group 2	7.07584	9.39343	7.10065	8.29274	7.437	8.87684	6.33173	7.76325	9.60112	11.7762	35.3638	35.9595	23.0515	30.6545	23.5113	15.1727	27.2391	15.1565	16.4427	25.3537	20.8872
znf326.S	8	Group 2	9.54473	15.1544	6.80364	11.94	13.0939	14.8207	10.2087	17.156	17.7345	21.0482	52.4563	55.5811	28.7714	50.8322	40.5808	27.2953	40.4612	27.0216	23.3872	46.1652	31.9523
znf335.L	15	Group 2	1.94564	2.74022	2.22189	2.31821	3.39694	3.09073	2.15049	3.70765	4.6738	5.47485	7.88767	7.78931	7.72553	8.5607	9.86395	6.25037	10.3839	7.17677	5.93809	8.74295	8.1316
znf335.S	27	n.d.	1.76328	2.84946	1.63664	1.95663	3.40497	3.35989	1.5464	2.84776	3.46474	3.93439	6.38998	4.67408	4.66636	5.7229	4.97377	4.05225	5.42992	3.85881	5.07266	4.32529	4.60878
znf33a.L	34	n.d.	1.59813	1.469	0.505588	1.26719	0.733804	0.696055	0.420435	0	0	0.562488	2.21765	1.96159	0.706093	1.24852	1.81242	0	0.627988	0.800114	0.318865	1.85166	0.310631
znf341.L	7	n.d.	0.573931	1.07331	0.885617	1.26045	0.825157	1.29713	1.03259	1.92266	1.48994	1.47701	1.89773	2.05785	1.70262	1.18261	2.0006	1.73416	1.93818	1.21355	1.03086	1.57768	1.21173
znf362.L	15	Group 2	3.14174	3.10988	3.45302	3.12708	3.37708	2.7754	2.71591	4.19087	3.79793	4.58892	9.54214	7.29342	7.35131	6.35426	6.79337	5.43421	8.5526	5.87404	4.02439	6.48648	4.97905
znf362.S	31	n.d.	0.843084	2.31616	1.76382	1.4687	1.77295	1.18825	1.27649	1.70565	0.854194	2.17591	3.0354	1.87515	3.25432	2.12198	1.27775	3.44336	2.51637	1.91959	2.56211	2.13445	1.71981
znf383.S	11	n.d.	2.19227	3.5084	0.927977	2.07865	2.72495	2.45828	0.986327	2.30795	2.61657	5.32503	5.1203	6.18148	3.42978	4.36073	4.14791	1.74011	2.5242	2.12025	1.11353	3.31662	3.03257
znf384.L	15	Group 2	5.23899	7.90088	7.74441	4.71356	7.04303	6.4226	5.34034	10.6414	8.05172	9.06357	14.1303	13.1699	10.8889	12.7485	14.4763	12.8222	13.8305	12.4674	11.9872	11.4813	11.3719
znf391 LOC108707635 [provisional:znf391]	15	Group 2	6.46685	7.55179	8.85114	6.96729	7.92569	7.60099	5.62594	8.80584	7.74102	7.67725	10.7946	11.4404	12.8106	10.4393	9.13077	9.74671	9.60148	8.00342	10.8206	7.80604	8.02858
znf391 LOC108708785 [provisional:znf391]	17	n.d.	1.07681	1.15918	2.09095	1.66135	1.91574	1.98447	1.74209	2.41417	3.08592	2.72649	5.036	3.83541	2.35275	3.03861	3.5365	3.05557	3.02225	2.47263	2.05225	2.67579	2.97122
znf397.L	22	n.d.	2.88451	2.44692	2.67415	2.79042	3.07482	3.54313	4.73251	4.5871	3.56457	4.22712	4.14868	3.89646	5.23368	3.64046	3.2637	3.30567	4.45669	3.62605	4.31663	3.4098	3.98829
znf408.S	15	Group 2	1.28689	1.6226	1.42777	1.3014	1.22648	1.51288	1.75313	1.44361	1.61667	1.76261	4.10628	4.35831	3.36955	3.1226	3.69503	3.08196	3.8802	2.94557	2.11268	2.81303	2.19575
znf410.L	8	Group 2	3.79748	5.68614	5.36947	4.90651	4.0977	3.8567	3.63199	5.66607	3.83695	6.13413	9.99043	11.6133	9.73833	8.40498	11.044	7.6348	9.72759	8.85463	5.89238	10.8168	8.15459
znf414.L	6	Group 3	2.78099	3.53379	1.97651	4.48032	4.09552	3.97407	3.87982	4.51303	4.46996	6.21288	5.40233	5.56448	3.70877	3.88759	4.02205	4.67128	4.98158	3.92905	3.93924	4.46647	4.80674
znf436 LOC108704641 [provisional:znf436]	37	n.d.	8.82594	6.98234	7.72682	8.55064	7.10117	7.56239	10.6399	7.87863	7.46927	8.41382	6.83539	8.51648	8.54557	6.17533	7.53214	8.52666	6.68843	6.85668	9.01434	6.20679	8.02282
znf436 LOC108705290 [provisional:znf436]	9	Group 4	13.6804	13.7243	14.9541	5.73123	5.64357	4.92173	0.733286	1.5047	1.14941	1.4285	4.42384	2.70422	2.63734	2.16612	2.28219	2.10697	2.00098	1.54526	1.389	1.91622	1.40645
znf436 LOC108711224 [provisional:znf436]	13	n.d.	1.76527	2.9317	1.08617	1.49264	2.16505	1.81035	0.624152	1.32463	2.48488	2.86004	2.14282	1.77345	1.87558	3.47987	1.44942	1.01477	1.61185	1.24144	0.987381	2.09456	1.75149
znf436 LOC108711634 [provisional:znf436]	8	Group 2	0.965286	0.324781	0.977415	0.812021	0.687503	1.1024	0.927749	0.771508	0.582597	1.32614	3.18481	3.35409	2.48057	1.75418	2.8404	3.55803	2.73529	2.23443	2.19007	3.03997	1.235
znf462.L	28	n.d.	1.85134	2.24272	1.14544	3.17156	2.09544	3.25771	1.53384	1.91579	2.65669	4.72223	4.80397	2.84305	2.95127	4.99774	2.83817	2.00904	3.92492	1.73495	2.58509	3.8059	4.20048
znf474.S	35	n.d.	5.26416	4.22671	2.53615	10.0608	6.7474	8.05412	8.04094	10.929	14.4115	15.4539	7.87836	6.7565	5.84334	10.3023	13.8975	14.2595	20.7661	14.7212	23.6284	7.38522	14.1192
znf484.L	47	n.d.	0.739215	1.19525	0.595702	0.970354	1.13978	0.75727	0.854972	1.30189	1.9481	1.98954	1.90963	1.92595	1.42733	1.68379	1.98373	0.965665	1.29468	1.87883	0.99499	2.32235	1.35986
znf501 LOC108703761 [provisional:znf501]	7	n.d.	2.45777	2.82825	1.61647	1.70846	2.27328	2.64963	2.31098	3.70322	2.23398	2.60533	3.33906	3.09141	2.82369	2.84124	2.50265	3.42841	2.90618	2.60689	2.11261	2.87209	2.37983
znf501 LOC108704269 [provisional:znf501]	45	n.d.	4.49954	7.13544	3.24674	5.83786	4.7454	5.64424	4.88889	5.17119	4.36698	6.86688	10.2809	12.9084	5.64325	10.3526	9.17624	4.66918	9.06962	8.08272	2.80405	7.65569	3.4907
znf501 LOC108711633 [provisional:znf501]	17	n.d.	0.323607	0.651639	0	0.490987	0.459349	0.520066	0.261617	0.420882	0.471273	1.19762	2.14352	1.55879	1.8281	1.20316	1.36225	0.641926	1.36022	0.844917	0.738934	1.52555	0.653054
znf501 LOC108716293 [provisional:znf501]	17	n.d.	1.5472	1.27232	1.86524	1.64095	2.01895	0.998761	1.20359	2.2058	2.11463	2.09183	5.04226	5.5495	2.64068	4.00455	4.02035	2.34521	2.64155	3.43021	1.7906	3.46631	1.6924
znf513 LOC108716065 [provisional:znf513]	31	n.d.	0.982423	1.87948	2.74732	0.949271	1.36589	1.27223	0.961079	1.75152	1.29965	1.73071	3.0807	2.46388	2.52544	1.69889	1.75679	2.31166	1.83857	1.85817	1.38013	1.79255	1.05234
znf516.L	28	n.d.	2.22802	3.50989	1.87898	2.51076	3.18515	2.7223	1.13786	1.97115	2.28709	4.25068	3.82353	3.3297	2.709	4.1012	2.96082	1.71862	3.06452	1.82818	2.87303	3.25743	4.09086
znf516.S	3	n.d.	1.51956	2.56736	1.13985	1.68776	2.26566	1.66142	1.32127	1.63797	1.86617	2.78032	3.15153	2.61103	2.65096	3.505	2.42785	2.05818	2.74162	1.46753	1.89538	3.65029	2.27485
znf518a.L	13	n.d.	1.91903	3.04289	1.00412	1.85647	2.22412	2.03948	0.616336	1.31523	1.83753	3.06912	2.98376	2.44088	2.2305	3.14751	1.97579	1.64959	2.20051	1.68117	1.1002	3.53275	2.52165
znf518b.L	3	n.d.	1.52601	1.55715	1.21078	1.60695	1.27429	1.95515	0.44239	1.16869	1.44832	3.04771	3.06013	2.71247	1.76699	3.20584	2.61171	1.34396	2.37157	1.48376	1.67453	2.66478	2.11353
znf521.L	1	Group 2	0.768335	0.560959	0.534441	0.764286	0.808799	0.737312	0.445625	0.895094	0.89701	1.4248	2.04185	2.19162	0.968909	2.73698	1.30808	0.702236	2.11105	0.949655	0.96043	1.64856	1.57264
znf526.L	15	Group 2	1.19094	0.996094	0.935607	0.868212	1.35145	1.024	1.03388	1.74476	1.94389	1.30388	2.56634	2.07807	2.09465	2.88361	2.25963	1.72286	2.21563	1.37749	1.75278	1.62636	1.86075
znf526.S	27	n.d.	1.95545	2.33769	1.64034	1.76728	1.93268	2.77577	1.53712	3.13565	3.57106	2.98917	3.02333	4.44619	3.21541	3.34368	3.29536	4.61839	3.67257	3.46398	3.3554	3.6497	4.85081
znf534.L	39	Group 1	27.912	34.5876	31.6499	53.5477	37.4504	46.0301	53.4217	70.0937	72.0045	101.206	72.6962	91.2363	72.372	74.9552	83.8715	74.4243	89.0421	62.6301	84.1142	75.3481	110.362
znf543.L	23	n.d.	0	0	0.869115	1.29023	2.03365	0.752483	0.112038	0	2.38166	2.47845	0.253235	3.23731	3.05748	0	0.219046	0.19228	1.63142	1.43562	0	0.257511	0
znf554.L	47	n.d.	0.693411	1.46148	0.592436	1.01337	1.21392	1.0776	0.566973	1.33768	1.46167	2.01901	2.75002	2.16098	1.42274	1.8908	2.14961	1.08204	1.95803	1.22706	0.919567	2.51559	1.64837
znf567 LOC108717271 [provisional:znf567]	8	Group 2	1.79676	2.88793	4.12435	1.24317	3.0206	2.59577	0.842817	4.09488	2.74234	2.94028	14.5732	17.0976	12.1278	12.582	13.3175	9.34352	10.4561	11.1024	6.62057	11.6763	6.75592
znf574.L	16	n.d.	4.73032	5.28091	4.3532	4.2456	4.72258	4.48555	1.94368	4.92853	4.45495	4.33059	5.99309	5.78195	5.85919	4.17724	5.31192	4.61332	5.11189	3.91465	4.39797	4.5464	4.48691
znf574.S	15	Group 2	3.26262	6.19381	5.56726	3.69454	5.43693	4.80251	3.47397	5.64819	6.03082	5.96491	6.83501	8.36874	7.95091	6.54097	6.94534	7.61982	7.45059	6.74299	7.28094	7.29691	7.88012
znf578 LOC108698534 [provisional:znf578]	3	n.d.	0.794132	1.38384	0.615561	1.20831	1.35286	1.16894	0.443714	0.49266	0.832377	2.06591	2.38219	2.34237	1.50035	2.0684	1.93386	1.08041	1.94225	1.50006	0.669996	1.49316	1.48574
znf581.L	17	n.d.	0.930294	0.745594	0.864894	0.98108	1.39075	1.08354	0.423165	0.783588	1.22513	1.18068	2.47084	2.75607	1.55638	1.9068	2.11097	1.3612	1.47494	1.17083	0.839062	1.21093	1.93002
znf581.S	4	n.d.	0.6125	1.22797	0.665254	1.05575	1.06004	0.904395	0.468703	0.943201	1.3672	2.1718	1.61098	1.21266	1.49275	1.41742	1.02541	0.80069	1.07527	0.8012	1.20869	1.00906	0.910649
znf585a LOC108703755 [provisional:znf585a]	4	n.d.	1.01159	3.26284	1.96878	1.91369	2.3599	2.48623	1.11228	2.18807	2.26011	3.37605	2.34621	3.2796	2.85748	2.99372	1.75195	1.52163	1.368	1.72688	1.02757	1.75582	2.27078
znf585a LOC108713010 [provisional:znf585a]	11	n.d.	0.951729	1.36263	0.395695	0.683165	1.30071	1.21782	0.108947	0.908467	0.960212	2.15469	1.72592	1.94285	1.64056	1.72393	1.41757	0.823238	1.02047	0.888298	0.427628	1.43444	0.868407
znf585a.L	15	Group 2	1.48161	1.80412	0.920815	0.844656	1.35869	1.59108	0.640861	0.830106	0.969405	1.32961	4.09037	3.34257	4.1892	3.75818	2.67277	2.28643	3.44284	1.95013	2.10944	3.22282	2.21775
znf592.L	28	n.d.	1.28271	2.87964	1.57034	1.14915	2.06843	2.20928	0.560282	1.06202	1.3269	2.25772	2.81954	2.52731	2.91185	2.60158	2.11829	1.57701	2.82084	1.40416	2.246	1.70291	2.22118
znf592.S	41	n.d.	2.6973	2.93618	1.86546	1.78207	1.99822	1.83505	1.08684	1.27973	1.49249	2.35354	2.67669	2.12848	2.34294	2.09293	1.79171	1.80893	1.88778	0.897505	1.45365	1.59292	2.10163
znf605.L	28	n.d.	3.93065	5.31348	4.00972	3.59033	5.5808	4.24368	3.46631	5.29025	4.86514	6.09543	6.53142	6.39562	6.36289	6.72974	5.61403	7.4713	6.34423	4.51113	6.26064	4.94957	5.75084
znf605.S	27	n.d.	3.48617	5.63696	4.05333	3.14324	5.88215	4.61423	2.72994	5.24041	5.41632	6.32412	7.28367	7.79105	7.26375	7.56764	6.54833	6.33638	7.16992	5.16866	5.60802	8.24461	6.49744
znf618.L LOC108698104 [provisional:znf618]	31	n.d.	4.81135	7.25308	6.00307	5.75518	6.23677	6.10205	5.49427	7.50657	6.05761	6.89223	9.24607	7.14826	8.38903	7.09598	6.40594	7.19522	8.08931	4.49175	5.94226	5.43508	4.43945
znf618.S	1	Group 2	1.76705	2.54912	1.47764	2.42081	1.89774	2.45168	2.8922	2.84163	2.97007	3.76982	6.105	4.00871	4.63336	4.17476	3.24892	3.2362	5.2539	2.8138	4.08132	3.33245	3.77242
znf622.L	8	Group 2	6.9393	13.8485	5.47578	6.91266	12.449	12.8847	8.09441	15.5055	13.1702	17.5504	35.0101	41.3744	20.7577	34.0274	30.6692	16.3025	27.1642	23.1144	17.9079	40.4391	24.6175
znf622.S	17	n.d.	3.84563	9.32617	4.82287	3.88047	9.10501	8.27039	4.09743	8.45216	9.75905	10.7075	20.5242	22.6658	14.4008	21.7453	18.2712	8.99244	17.9545	12.7429	9.03356	16.9488	13.8411
znf624.S	4	n.d.	1.23033	1.14431	0.603878	0.825928	1.20866	1.63936	0.641913	1.10039	1.41701	1.90776	1.55074	1.62769	2.36725	1.0343	1.22688	1.27762	0.844886	0.520086	0.86061	1.03959	1.4651
znf628.L	28	n.d.	1.46657	1.86009	1.10728	1.16569	1.28721	1.55004	0.583576	1.16698	1.82797	2.25603	2.29104	1.77833	2.0754	1.78484	1.67669	1.31965	1.72293	1.27129	1.38109	1.39937	2.04581
znf628.S	28	n.d.	1.55705	2.67652	1.58816	2.41206	2.20752	2.63959	0.988203	2.8826	2.64436	4.14424	4.21647	3.52448	3.73121	3.83883	3.12534	2.59361	2.77018	2.23127	2.39775	3.38043	4.52411
znf639.L	41	n.d.	7.02971	7.20749	4.61025	7.3319	7.14131	6.50767	3.79798	6.15964	5.92074	5.3319	7.71233	5.659	5.68854	7.3478	7.0842	5.76391	4.54536	4.09625	3.53192	5.82365	6.14618
znf639.S	17	n.d.	1.19459	2.39044	1.49077	1.31139	1.69932	1.63696	0.606702	1.58278	1.17836	1.89552	3.71156	3.3308	2.29395	3.2695	3.29436	1.72141	2.84866	2.44358	1.89655	3.20395	2.64088
znf644.L	3	n.d.	0.582252	1.26012	0.226886	0.325265	1.02666	0.891751	0.163179	0.548032	0.52413	1.29429	2.96085	1.96021	2.1664	3.48305	1.64888	0.545718	1.84891	1.10776	1.16315	3.11384	1.71773
znf644.S	17	n.d.	0.587777	1.50325	0.461908	0.691629	0.852177	0.716401	0.132894	0.647606	0.569206	1.07812	2.85686	2.28876	1.84745	2.86242	1.8357	0.872261	1.43629	1.06141	1.12502	2.21498	1.70401
znf652.L	28	n.d.	5.29265	6.87389	5.65046	5.91356	5.46468	5.26805	3.65794	6.38066	5.46934	8.18916	7.49735	6.50892	7.36694	6.32694	6.56349	7.09812	7.35471	5.17848	7.18479	5.83124	7.62059
znf652.S	28	n.d.	7.85479	8.25713	7.64078	6.89411	7.58712	7.12428	7.14806	8.52762	7.48532	10.3987	10.04	8.71694	10.36	11.3506	8.98653	9.60428	10.968	7.53355	9.27908	7.16105	10.905
znf653.L	15	Group 2	3.03324	3.86557	4.53728	3.09416	5.72999	4.45402	3.44169	6.26404	6.29303	4.90403	11.8534	9.91292	9.8285	8.64393	8.66938	9.87764	10.0306	8.43442	6.77168	7.03165	6.38434
znf653.S	18	n.d.	2.31422	2.71211	5.63105	2.57169	4.04978	3.3296	2.54457	3.71784	3.87094	4.02616	9.66611	9.97954	8.90117	7.34982	8.0243	6.15189	7.92527	7.06396	4.92011	7.90641	4.38554
znf665 LOC108698587 [provisional:znf665]	13	n.d.	1.12717	2.79304	1.26371	1.87676	2.52116	2.32945	0.816426	2.15082	1.79661	2.84795	2.30545	2.60664	2.97656	2.43516	1.69078	1.65839	2.19309	1.19088	1.45791	2.37955	1.43985
znf665 LOC108703851 [provisional:znf665]	17	n.d.	0.689204	1.3705	0.837216	0.699763	1.32266	0.850484	0.887603	1.09872	1.1857	0.971197	2.39433	2.50773	1.51427	2.20607	2.13167	1.52195	2.03229	2.16435	1.14886	2.14474	0.883745
znf668.L	49	n.d.	2.94424	2.5057	3.52755	1.85584	2.09951	2.24594	2.99729	2.52517	2.65807	2.51906	2.34942	2.97803	2.96282	2.0921	2.85772	2.7516	2.10204	2.66586	2.52063	2.03299	2.86377
znf684.L	23	n.d.	2.26234	3.12043	2.45084	3.31481	3.23701	2.39689	2.97899	4.03484	4.05616	4.73804	2.58091	4.99737	4.80299	2.61842	3.93519	3.41252	3.2908	3.38444	3.07476	2.93663	3.3969
znf684.S	7	n.d.	1.52098	2.16265	1.44743	2.23286	2.7485	2.43315	1.98727	3.14659	3.21329	3.1429	3.89848	3.3165	3.20385	2.8433	2.47852	3.14065	3.44484	2.51776	2.5749	3.62558	3.898
znf687.L	16	n.d.	1.7077	1.70962	1.75431	1.66934	2.06015	1.37218	1.37584	2.16394	1.99202	2.01381	3.82017	2.79439	3.06648	1.82743	2.38148	2.70746	3.22435	2.31837	2.55868	2.26134	2.25471
znf687.S	31	n.d.	3.64364	6.56899	5.67497	4.8795	6.91124	4.27037	4.08173	7.30306	6.5978	5.67656	10.1409	6.8307	8.85725	6.54531	6.65788	7.76461	8.05663	6.2004	6.678	7.1694	6.09573
znf70 LOC108705054 [provisional:znf70]	27	n.d.	1.3479	2.45513	1.75313	3.10221	2.40071	1.94328	1.87619	2.84524	1.64866	2.66601	2.64277	3.26802	2.51127	2.4537	3.08884	1.88148	2.73418	1.93827	2.27373	2.21628	1.81954
znf71.L	36	n.d.	1.39245	1.99829	1.47192	2.96496	2.80231	2.17321	3.18852	2.84684	2.34197	2.22655	2.18096	2.75186	2.29478	1.36269	3.24539	3.18088	1.61216	1.87646	0.81614	1.41938	0.591945
znf711.L	12	n.d.	0.95231	1.25444	0.785814	1.29344	1.61758	1.23002	0.944867	1.39822	1.44686	2.57864	2.00182	1.65835	1.14371	1.55844	1.53035	1.21908	1.60812	1.23756	0.874836	1.68973	1.76462
znf721 LOC108719566 [provisional:znf721]	12	n.d.	1.10638	1.68209	0.477959	1.18164	1.58987	1.15211	0.852587	1.43477	1.5252	2.75833	1.67328	1.34519	1.08226	1.59685	1.55456	1.02815	1.34784	1.38908	0.907418	1.59636	1.32103
znf740.L	17	n.d.	2.0269	2.28122	1.71505	3.2453	2.21771	2.27369	1.9449	2.63402	2.14551	3.20067	5.69531	5.1709	3.85648	4.51799	4.10519	2.90983	3.41861	3.08704	2.84062	4.18003	3.74162
znf740.S	17	n.d.	2.58629	5.6472	1.58135	4.25885	4.35159	4.34565	3.7251	4.34246	3.91041	5.906	8.18606	8.26896	6.81018	7.22346	5.83142	4.61141	5.6122	3.70867	4.35843	5.24445	3.46128
znf770.L	27	n.d.	0.740943	1.06131	0.402794	0.641362	1.31579	1.557	0.658281	1.55171	1.62327	2.13793	3.23593	2.39336	2.11866	2.6204	2.56925	1.19016	2.11128	1.78993	1.99965	2.12875	1.98074
znf782.S	28	n.d.	0.633555	1.66919	0.515285	0.716855	1.36664	1.11683	0.537491	1.1009	1.45778	2.48958	1.99025	1.90315	1.99545	1.7922	1.56749	1.41327	1.38314	1.38409	1.46252	1.75197	1.72635
znf800.S	3	n.d.	0.941558	1.23484	0.23801	1.43843	0.489516	0.517073	0.169492	0.194677	0.563092	0.918098	1.50217	1.21172	1.03628	2.2171	0.963349	0.280003	0.767922	0.49808	0.685597	1.07566	1.02971
znf81.L	11	n.d.	1.45483	2.08906	0.496396	1.71545	1.90046	2.17697	0.541814	1.46893	2.45857	2.14443	2.6292	2.73102	1.57399	2.49017	1.30068	1.64735	2.48276	1.07309	0.878954	1.58758	0.491265
znf81.S	6	Group 3	3.74992	4.44721	2.81635	4.97516	6.19577	7.15646	4.73876	6.55306	8.24996	9.33124	5.72861	6.04997	5.48477	7.534	6.5368	5.44509	6.25615	5.14495	5.9345	6.8812	5.09568
znf821.L	27	n.d.	1.42156	1.33056	1.10794	1.69398	2.46698	2.58012	1.89002	3.31702	1.91213	2.99065	3.75374	3.42327	3.50237	2.65379	3.55606	2.67813	4.40082	3.15392	2.39885	2.47198	2.59473
znf821.S	15	Group 2	0.434348	1.40152	1.27246	1.53927	1.70004	2.1054	1.10997	1.90705	2.38606	2.39398	5.5738	4.4593	3.34021	4.15698	3.63914	5.1532	4.33823	3.72658	3.88888	3.2756	3.58708
znf850.L	21	Group 3	0.383121	0.502491	0.44431	1.56109	1.18341	1.29181	1.54862	1.12874	1.47991	2.29014	1.13148	1.34448	0.745305	1.1379	0.77812	1.07443	1.06114	0.890021	1.76165	1.2916	1.59059
znf850.S LOC108718441 [provisional:znf850]	41	n.d.	2.35503	3.76116	2.01171	3.13939	2.65427	3.57828	2.33526	2.58418	3.47534	3.08022	2.95943	2.71924	3.44051	3.60751	3.45164	3.31264	3.16046	2.49268	2.44839	2.55556	2.49071
znf852.L	8	Group 2	3.47092	4.83494	3.63442	4.22686	5.05594	4.25315	2.96867	5.38509	5.07604	4.75501	10.7108	13.0175	7.62543	8.89234	9.92561	7.57446	9.06615	8.53473	5.3579	10.6366	7.19131
znf852.S	17	n.d.	2.00063	3.12293	2.81717	1.20425	2.17118	1.52178	0.968383	2.29276	1.41931	2.10582	5.30004	6.02648	3.65198	3.45719	4.15509	2.38075	3.27396	3.18307	2.27679	4.47778	3.43152
zxdc.L	31	n.d.	4.07518	8.42019	6.30065	3.37108	6.10825	5.37623	3.88303	7.04444	5.90205	5.46011	8.41677	6.46229	9.32906	4.86516	6.9519	7.51145	6.56798	5.55751	6.03296	4.44558	5.44259
zxdc.S	38	n.d.	3.99868	4.32621	4.65912	3.59518	4.57071	3.77835	2.78686	5.76791	4.51136	5.42432	4.42	4.38602	6.57976	2.84311	3.93039	6.81327	4.27673	3.79201	5.03412	3.19756	4.23939
zzz3.L	17	n.d.	3.78149	4.85135	2.43521	3.6251	3.64008	4.38442	1.85252	2.80832	3.64741	5.74917	8.06621	8.36023	6.92369	7.8507	6.00781	4.55736	4.36879	3.06923	3.93414	5.97571	5.46892
zzz3.S	3	n.d.	1.07702	1.02695	1.02063	0.803099	1.18281	1.32371	0.739033	0.77738	1.61828	1.93562	2.9516	2.88854	2.42565	3.3641	2.13758	1.1465	1.83644	1.56364	1.04153	3.02654	2.22443
