## Supplementary material for "Histological and gene-expression analyses of pyloric sphincter formation during stomach metamorphosis in *Xenopus laevis*": Table S7

### Sheet: Hh
Table S7. RNA-seq expression profiles of signaling factor genes in Xenopus laevis
gene	st53_A_1	st53_A_2	st53_A_3	st53_M_1	st53_M_2	st53_M_3	st53_P_1	st53_P_2	st53_P_3	st53_PY_3	st60_A_1	st60_A_2	st60_A_3	st60_M_1	st60_M_2	st60_M_3	st60_P_1	st60_P_2	st60_P_3	st60_PY_2	st60_PY_3
shh.L	9.24916	6.19846	3.97819	6.46507	4.46628	3.55034	1.74585	2.98273	1.6463	1.38243	98.04	99.2639	79.6918	82.3082	101.939	77.6276	81.3448	66.8983	60.551	53.6576	72.8159
dhh.L	5.79567	5.53638	7.01291	18.9611	17.0721	14.8625	18.1974	32.5414	26.6047	28.2004	5.33315	3.35489	11.5749	8.78355	11.7905	30.9831	18.7583	10.3267	31.9854	5.90063	32.9518
ihh.L	3.50455	4.35114	3.62093	8.40842	11.8997	10.3877	10.3971	21.6035	20.2687	15.7964	16.6772	19.2959	24.1635	16.293	23.2316	25.276	26.0491	19.4041	26.5278	21.1035	27.6173
ptch1.L	0.1925	0.182996	0.246814	0.189103	0.114973	0.243483	0.214454	0.22947	0.217307	0.326307	0.589176	0.483373	0.48541	0.634881	0.442399	0.346694	0.469705	0.270348	0.489459	0.268452	0.232053
ptch2.L	2.0666	1.46956	1.45176	3.29603	2.65271	2.6883	2.31122	3.8765	3.9075	3.61924	4.20344	4.49913	2.96585	3.19465	3.36672	3.56447	3.01978	2.42345	2.30948	2.14866	1.98037
smo.L	0.620139	0.76891	0.202829	0.79004	0.747657	0.665534	0.486688	0.666509	0.896954	1.17434	2.97574	2.65611	1.31142	2.11325	1.81374	1.42556	2.09125	1.02459	0.818916	1.87445	1.23751
hhip.L	1.44496	1.96962	1.18873	3.98901	5.12685	4.40076	3.68014	9.70972	8.14909	8.67338	6.60888	7.46317	4.19974	8.24988	6.937	5.05052	7.24011	5.1145	3.59161	8.06187	3.67993
hhat.L	0.756049	1.10156	0.858846	1.15096	1.31624	0.975689	1.60002	1.33721	1.6338	1.79407	2.02833	3.38054	2.25984	0.917319	2.51727	1.57544	1.20125	1.52558	0.87362	1.72642	1.41487
hhatl.L	0	0	0	0	0	0	0	0	0	0	0	0	0	0	0	0	0	0	0	0	0
gli1.L	0.193395	0.189179	0.140165	0.274568	0.222327	0.322468	0.151302	0.270713	0.245863	0.321139	1.08405	1.34682	0.427645	0.651618	0.633722	0.293293	0.555176	0.273312	0.244029	0.467971	0.215048
gli2.L	0.270021	0.471539	0.375579	0.511688	0.324515	0.386681	0.539935	0.807949	0.794151	0.820507	3.20602	3.18585	1.14795	2.20711	2.35776	2.07217	2.35721	2.12148	1.3866	2.31323	1.4039
gli3.L	0.410198	0.528446	0.263323	0.477109	0.611404	0.510941	0.411449	0.459442	0.734195	1.43461	2.23824	1.79129	0.834183	2.54161	1.56283	0.696671	2.82546	1.68409	1.04495	3.21556	1.11265
stk36.L	1.95866	2.05045	2.96054	2.64433	3.46523	2.87144	3.83209	6.88909	5.26268	4.9496	5.38844	4.54799	3.12992	4.89567	7.21171	3.82978	9.62216	8.58943	6.02986	5.23914	2.74023
sufu.L	2.08634	2.69961	2.25411	2.38914	2.0773	2.80168	2.71393	3.04126	2.30049	2.05534	4.87951	3.87405	5.5849	4.45307	4.10669	5.05419	4.36256	2.64879	2.83794	2.55548	2.35013
prkaca.L	29.066	34.6469	33.5399	30.8976	25.9497	24.5759	22.6753	25.8294	25.3729	29.3243	20.6202	18.8048	29.8849	20.0878	18.044	27.3307	21.5756	16.1658	20.5853	17.4778	19.542
prkaca.L	0	0	0	0	0	0	0	0	0	0	0	0	0	0	0	0	0	0	0	0	0
kif7.L	0.951885	1.55435	0.943074	1.60492	1.37415	1.61394	0.571085	1.50036	1.55454	1.92509	3.42788	3.05226	2.77545	2.88151	2.37969	2.0189	3.03005	2.01001	3.03584	2.92844	2.25855
arl13b.L	3.66827	4.25946	2.71418	4.01609	3.37659	4.19391	3.77213	4.53849	5.90932	6.21443	7.24535	7.07662	5.19424	6.18235	6.66144	6.744	8.78102	4.9795	9.12814	4.8675	3.7158
foxj1.L	4.46236	2.54124	4.33297	12.217	3.48588	7.96682	11.2836	11.1241	15.3739	10.9053	4.74047	6.01424	5.44187	9.63491	14.9138	12.284	17.7213	15.7056	15.4621	6.73381	7.73317
shh.S	4.31565	3.68996	2.40023	2.42727	1.65751	1.44294	0.353106	0.307578	0.169051	0	8.07746	11.0286	9.46442	7.55138	10.4317	4.94451	5.55989	4.72576	2.07054	5.05068	2.04833
dhh.S	3.71708	2.4634	3.6965	6.0552	7.59361	6.82365	8.43967	18.5072	14.372	13.8629	6.85911	3.41403	13.5016	5.72446	6.11701	17.6659	12.8937	8.73565	19.221	6.11642	12.6599
ihh.S	0.387883	0.533639	0.440744	1.18438	1.95577	1.21821	3.10312	4.00345	1.7129	2.7734	8.22371	6.0246	13.2254	5.00593	4.20622	6.88764	1.90048	0.886664	4.7633	2.5483	5.69062
ptch1.S	0.180206	0.091116	0.224946	0.31648	0.163949	0.30468	0.129588	0.231897	0.322615	0.239827	0.641976	0.643181	0.461963	0.652632	0.462774	0.496206	0.479372	0.452425	0.325975	0.663819	0.295613
ptch2.S	1.72754	2.62231	1.58009	3.39644	3.55251	3.2619	1.96012	5.32776	4.73065	4.72835	5.78032	6.2453	4.14838	3.97525	4.55048	4.92536	4.2927	2.76194	2.92491	2.70692	2.24798
smo.S	0.725629	0.799221	0.458003	1.0127	0.872627	0.835927	0.85291	0.398277	0.787609	0.666745	2.7321	1.80027	1.48788	2.14217	2.00517	2.4867	1.59858	1.16601	1.08137	1.87654	1.04253
hhip.S	0.704565	1.10519	0.765594	1.42994	2.2643	1.50631	1.43267	3.18729	1.83295	2.84476	5.42469	4.63827	3.36695	4.54989	3.77384	1.52724	3.09375	1.87616	1.72327	1.50333	2.11593
hhatl.S	0	0	0	0	0	0	0	0	0	0	0	0	0	0	0	0	0	0	0	0	0
gli1.S	0.273889	0.433554	0.220387	0.272999	0.581995	0.677121	0.121554	0.362451	0.564508	0.699854	1.31872	1.91918	0.527656	1.15605	0.711317	0.597497	1.13673	0.603295	0.520063	1.11955	0.463499
gli2.S	0.065179	0.112213	0.041063	0.155046	0.043343	0.044246	0.130334	0.100251	0.165926	0.10227	2.38834	2.89751	1.22829	1.97561	2.13494	1.30658	2.47258	1.93725	1.57854	2.58041	1.35191
gli3.S	0.129166	0.180934	0.057163	0.210177	0.136263	0.153956	0.051706	0.162037	0.420495	0.311212	1.96413	0.88148	0.832287	2.00599	1.06515	0.834215	2.26799	0.521232	0.878462	1.31241	0.895544
sufu.S	0.712374	0.781978	0.449629	0.629279	0.435996	0.420192	0.465314	0.443522	0.457104	0.389522	1.33154	1.72845	1.50266	0.786815	1.18802	0.590665	1.52082	0.791256	0.708315	1.33337	0.431382
prkaca.S	11.2333	12.9699	11.6955	15.6331	13.7532	11.5654	12.9374	16.79	13.9235	17.5544	19.1274	15.1178	16.1286	14.4544	17.8652	19.9083	19.9005	14.9572	19.246	18.4845	14.7259
arl13b.S	0	0	0.299359	0.493282	0.431535	0.461037	0.6451	1.00278	0.985366	0	1.13898	0.983834	0	1.85789	1.53681	0	1.03372	1.48298	0.422724	1.14342	0
foxj1.S	4.53679	1.95394	4.84565	16.8783	3.604	6.56846	13.4312	10.6845	16.0226	10.353	5.9466	5.46271	7.91048	10.0796	13.6334	15.3059	23.1164	15.1182	23.3793	7.72999	11.1407

### Sheet: TGF-beta
	st53_A_1	st53_A_2	st53_A_3	st53_M_1	st53_M_2	st53_M_3	st53_P_1	st53_P_2	st53_P_3	st53_PY_3	st60_A_1	st60_A_2	st60_A_3	st60_M_1	st60_M_2	st60_M_3	st60_P_1	st60_P_2	st60_P_3	st60_PY_2	st60_PY_3
a2m.L	0	0	0	0	0	0	0	0	0	0	0	0	0	0	0	0	0	0	0	0	2.40288
a2m.S	0.340497	0	0	0.263338	0.408497	0.191748	0.126966	0	0.322765	0.512902	6.27298	5.24499	1.74241	5.47867	8.99662	2.04352	8.10146	12.4492	1.70182	16.3577	7.44119
acvr1.L	1.12557	1.80434	1.41997	3.27516	4.02975	3.36777	2.22785	4.4727	3.52991	3.76744	8.55688	9.80788	5.93485	7.08612	9.14791	6.75561	9.31426	6.31454	6.22166	8.7454	5.77416
acvr1.S	1.58939	2.33409	1.47641	1.78321	2.02238	2.03842	2.1009	3.22704	3.0443	4.03221	4.0271	5.26363	3.86493	4.64287	4.69501	4.14191	4.55862	3.33816	3.49174	5.7195	5.27258
acvr1b.L	1.24552	2.08052	1.14414	2.37045	1.83725	1.54764	1.38819	1.95959	2.09192	3.57978	5.94332	5.19871	3.83387	3.87558	4.38949	2.76251	4.34141	2.7359	2.7981	4.37421	4.41426
acvr1b.S	0.62974	1.51385	0.55002	1.25953	1.1249	1.05654	1.11234	1.73315	1.35112	2.49848	5.15841	5.19635	2.26787	4.26022	3.90668	2.26205	4.32184	3.11951	2.88173	4.18527	0
acvr1c.L	0	0.168248	0.112161	0.089508	0.068115	0.056359	0.027458	0.082862	0.250209	0.195338	0.042727	0.029998	0.065283	0	0	0	0.100238	0.098146	0.031363	0.0327	0
acvr1c.S	0	0	0	0	0	0	0	0	0	0	0	0	0	0	0	0	0	0	0	0	3.94631
acvr2a.L	2.46296	2.64189	1.77406	3.84414	2.56144	2.51902	2.14391	3.05581	2.66053	4.13034	3.60419	4.44732	2.52017	2.71972	3.32561	2.70288	2.94908	2.35175	2.75054	2.4568	3.40582
acvr2a.S	2.4539	3.43041	3.39546	3.2747	3.23767	2.46034	2.19604	3.00415	2.63693	4.20409	3.28003	4.10731	2.95836	3.07424	3.23726	2.25834	2.80178	2.53015	2.64784	2.94323	1.00703
acvr2b.L	0.787039	1.50741	1.3215	1.47525	1.21038	1.15382	0.872066	1.13687	0.788648	0.89869	2.2575	3.78701	1.88063	2.26653	2.94913	0.547389	2.47512	1.59594	1.41658	2.71711	2.98428
acvr2b.S	4.80245	6.25557	4.03285	4.05602	4.04903	3.97104	2.06515	3.15019	2.20483	2.1979	6.7298	7.20943	5.93995	5.15436	6.47338	4.02013	5.0805	3.45242	2.57696	3.88266	2.04233
acvrl1.L	2.72415	3.43079	1.78402	2.74734	2.29676	2.97481	1.49368	2.06821	2.33912	2.19701	2.20389	2.45786	2.96331	1.51447	2.37165	2.77326	1.8586	1.18899	2.33126	1.79612	0.704574
acvrl1.S	1.48897	0.784623	0.853385	1.55271	0.962773	0.718727	0.676114	0.745399	1.00705	0.551719	0.525136	0.755887	1.24195	0.3377	1.07485	0.904845	0.287851	0.592348	0.863871	0.618147	0
admp.L	0	0	0	0	0	0	0	0	0	0	0	0	0	0	0	0	0	0	0	0	0
admp.S	0	0	0	0	0	0	0	0	0	0	0	0	0	0	0	0	0	0	0	0	0
admp2.L	0	0	0	0	0	0	0	0	0	0	0	0	0	0	0	0	0	0	0	0	0
admp2.S	0	0	0	0	0	0	0	0	0	0	0	0	0	0	0	0	0	0	0	0	0
amh.L	0	0	0	0	0	0	0	0	0	0	0	0	0	0	0	0	0	0	0	0	0
amh.S	0.147164	0.110742	0.026672	0	0.076251	0.086248	0.100868	0	0.035299	0.036205	0	0	0	0	0	0	0	0	0	0	0
amhr2.L	0	0	0	0	0.132573	0.156944	0.225644	0	0	0.110482	0	0.05711	0	0	0	0	0	0	0	0	0
amhr2.S	0	0	0	0	0	0	0	0	0	0	0	0	0	0	0	0	0	0	0	0	3.209
amn.L	0.426797	0	0.134016	1.14935	0.808798	0.969078	1.38478	1.97086	2.66934	2.45217	0.626181	0	0.471299	1.40987	1.7781	0	3.19143	1.36158	2.89501	2.285	6.60922
bambi.L	2.47858	2.26649	2.48386	2.13829	3.47124	2.41333	3.55819	4.40011	4.21866	5.95688	3.86894	3.23977	3.2799	1.97819	1.67507	2.93569	3.32516	2.61312	3.11345	4.13779	5.21738
bambi.S	1.38094	1.78831	1.4626	2.53525	2.32283	1.58351	1.1307	2.57995	2.41656	1.98687	6.97527	5.89198	2.66226	7.79856	5.4866	4.45329	6.83106	4.51447	6.82578	3.96862	17.6369
bmp1.L	15.5005	14.3689	14.8707	21.6103	18.4695	17.3896	16.4953	21.9314	21.2151	16.1079	31.7315	24.0176	24.6281	24.0156	23.2901	29.0228	30.4225	20.0634	21.8508	21.8624	7.59578
bmp1.S	10.9014	14.5416	14.9926	9.83285	11.9823	10.46	8.13827	9.85177	9.07636	7.99672	22.6931	21.0137	20.217	14.9557	19.7872	22.1782	21.8802	15.1855	11.3515	12.764	0.27586
bmp2.L	0	0	0	0.253729	0.224645	0.229325	0.214186	0.369058	0.163753	0	0	0.299799	0.134317	0	0.357605	0.679603	0.201421	0.151835	0	0.174174	0.541058
bmp2.S	0.030515	0.249037	0.20181	0.208894	0.212412	0.061365	0.167397	0.386433	0.368808	0.238872	0.503562	0.564455	0.559496	0.414398	0.478083	0.528632	0.509878	0.257168	0.467228	0.323082	3.54464
bmp3.L	0.302169	0	0.787386	0.392324	0.693402	0	0.9578	1.08784	1.57731	1.3356	1.44322	7.11854	2.3999	2.63358	3.43201	0.921938	0.945051	1.98201	1.74368	5.35617	0.129905
bmp3.S	0	0	0	0.088532	0	0	0.059061	0.092227	0.075506	0.147347	0.058129	0.143931	0	0.175898	0.1166	0	0.062791	0.116548	0.118697	0.321929	2.52287
bmp4.L	1.87261	2.58248	1.84881	2.5656	2.61817	2.2485	1.23051	3.37537	2.43453	1.81569	8.09321	8.84468	5.32536	9.03735	8.99672	6.03496	9.56984	5.86859	3.71141	5.27468	2.79344
bmp4.S	1.24224	2.68025	1.02648	2.7431	3.88045	2.41009	2.9594	4.82041	3.84916	2.8181	4.35185	5.49261	3.08281	4.13334	5.55719	3.97711	5.79343	5.2133	3.90497	5.10792	1.61224
bmp5.L	0.769143	1.57497	0.712942	2.06015	1.44103	1.48043	1.17209	1.66072	0.935318	0.735125	2.81333	3.30599	1.87702	1.8089	2.83155	1.94856	2.39688	2.35339	1.34546	2.75278	0
bmp5.S	0	0	0	0	0	0	0	0	0	0	0	0	0	0	0	0	0	0	0	0	0.507899
bmp6.L	1.22754	1.79252	0.680619	1.35814	1.11603	1.84841	0.480152	0.667457	0.730903	0.759719	2.32319	3.43254	1.72677	1.59606	1.74713	1.60482	1.52318	0.82962	0.622404	0.94694	0
bmp6.S	0	0	0	0	0	0	0	0	0	0	0	0	0	0	0	0	0	0	0	0	3.39485
bmp7.1.L	1.96148	2.46046	1.78447	2.37426	2.43062	2.75882	1.60074	3.0926	3.28533	2.47141	12.7489	13.9899	4.96613	8.02626	7.96912	5.44038	6.48972	5.47468	2.90954	8.05426	0.528761
bmp7.1.S	0	0	0	0	0	0	0.101621	0	0.086445	0	0.875235	0.993164	0	0.606334	0.678922	0	0.442876	0.528105	0	0.366399	0
bmp7.2.L	0	0	0	0	0	0	0	0	0	0	0	0	0	0	0	0	0	0	0	0	0
bmp7.2.S	0	0	0	0	0	0	0	0	0	0	0	0	0	0	0	0	0	0	0	0	0
bmp10.L	0	0	0	0	0	0	0	0	0	0	0	0	0	0	0	0	0	0	0	0	0
bmp10.S	0	0	0	0	0	0	0	0.136903	0	0.0975	0	0	0	0	0	0	0	0	0	0	0
bmp15.L	0	0	0	0	0	0	0	0	0	0	0	0	0	0	0	0	0	0	0	0	0
bmp15.S	0	0	0	0	0	0	0	0	0	0	0	0	0	0	0	0	0	0	0	0	0.639981
bmper.L	2.44368	2.74017	1.67344	1.98271	1.57289	2.07874	0.153264	0.141071	0.346803	0.254968	2.02664	2.47677	2.20599	0.973987	1.01082	0.913395	0.786258	0.354358	0.338693	0.616549	0.283459
bmpr1a.L	0	0	0	0	0	0	0	0.185691	0	0	0	0.361485	0	0.387363	0	0	0	0	0	0	0.223983
bmpr1a.S	0.358308	0.254526	0.158196	0.145806	0.236005	0.386537	0.085502	0.160548	0.137336	0.339675	0.965893	0.879474	0.382981	0.932091	0.443227	0	0.628878	0.173451	0.217541	0.543673	23.5459
bmpr1b.L	3.15741	5.96633	4.25473	9.90906	12.8764	16.2136	11.8719	21.3437	24.044	28.0483	6.8968	6.25901	4.14944	9.27498	10.7302	12.2043	17.3411	13.2611	17.1272	19.6635	6.27231
bmpr1b.S	0.611386	1.87048	0.758437	1.67123	2.00837	2.25484	3.20352	4.43136	5.99289	11.276	1.05441	2.10331	1.35424	2.17254	1.81048	2.31393	2.83489	2.41063	4.44279	5.27443	3.05092
bmpr2.L	2.04387	1.95257	1.64513	3.41106	2.34282	2.70325	2.39703	2.25908	2.61114	3.09158	2.67644	2.54758	2.9908	2.09563	2.19479	2.85867	3.07843	1.6878	2.65831	2.29837	5.11146
bmpr2.S	6.07458	7.95088	5.4888	5.80734	5.64337	6.85234	2.15063	4.14739	3.79713	4.34731	5.50778	5.03144	7.07767	4.95159	4.70274	6.76938	6.05264	3.70495	3.8716	3.80125	0
cer1.S	4.79274	1.9178	0.524654	2.49396	1.37604	0.991455	0	0	0	0.299629	0	0	0	0	0	0	0	0	0	0	6.68712
chrdl1.L	0.618755	0.603461	0.410378	1.16303	0.548929	0.464661	1.16836	0.799712	1.35782	3.84778	3.1015	5.63663	1.63696	4.50096	5.77114	2.60283	4.65592	4.40727	3.51309	7.56746	0
chrdl1.S	0	0	0	0	0	0	0	0	0	0	0	0	0	0	0	0	0	0	0	0	0.724717
crim1.L	0.869932	0	0.70887	0	0.560693	0.486528	0.175423	0.430305	0	0	1.56033	2.66566	3.05753	0.688899	1.8003	0	0.687285	0.88839	0.7611	0.73173	20.1933
ctdsp2.L	22.0475	24.1812	17.8597	29.0018	16.9479	15.5332	19.7733	18.5068	16.7063	22.0612	33.7991	28.8667	25.6158	20.827	21.4395	15.4515	21.3745	15.8178	14.2454	17.4	12.2823
ctdsp2.S	10.8785	9.6783	11.2393	11.8544	10.2044	9.32487	9.81704	12.0468	10.3317	9.7833	26.1114	23.4064	14.6681	20.5394	17.2383	13.6797	18.831	13.9489	9.19576	16.1133	9.73515
ctdspl.L	6.81837	9.27771	5.47923	9.3291	7.75714	7.40735	3.58116	7.52294	7.18793	11.803	7.15577	7.00604	6.62085	5.41249	4.48231	4.98809	4.37493	2.39539	6.90172	4.34156	3.64584
ctdspl.S	2.30973	2.65726	2.54364	3.80181	2.63728	2.84052	3.61061	3.60579	3.84013	7.36317	2.24798	3.46612	2.7801	2.57788	3.10079	4.32787	3.44472	1.1618	4.67676	3.63222	0
dand5.L	0	0	0	0	0	0	0	0	0	0	0	0	0	0	0.024968	0	0.072333	0.07085	0	0	2.38773
dand5.S	0	0	0	0	0.238276	0	0	0.650791	0.336114	0.193175	0	0.834133	0.533889	0.315301	0.842534	1.15289	0.668371	0.649199	0.590616	0.733629	19.5969
dok1.L	13.3677	12.8411	12.4567	12.5521	16.5266	12.6231	13.3504	17.341	16.039	17.1806	23.3019	16.9287	18.0748	20.5519	20.779	19.3192	18.4578	19.1487	18.99	19.7691	0
dok1.S	0	0	0	0	0	0	0	0	0	0	0	0	0	0	0	0	0	0	0	0	14.919
emilin1.L	6.81566	7.64572	5.57862	10.7359	7.50983	6.82042	7.97302	9.31407	10.1466	15.4029	22.8728	22.6085	10.7904	14.1887	16.1011	12.0711	16.7135	12.0175	9.87595	15.2631	0.573671
emilin1.S	1.74189	1.39511	1.04304	0.943349	1.14071	0.82994	0.404666	0.460912	0.72619	0.822033	1.15825	1.26866	1.12786	0.65693	0.998124	0.514035	0.703605	0.467612	0.51749	0.685857	0
emilin3.S	0.127742	0	0	0	0	0.092543	0.087232	0.071275	0.120095	0.112033	0	0	0	0	0	0	0	0	0	0	1.02169
fmn1.L	0.276228	0.19677	0.25217	0.222397	0.337179	0.280914	0.168994	0.106742	0.299401	0.474741	0.339789	0.295186	0.516103	0.214198	0.178281	0.398228	0.219882	0.109483	0.273463	0.144765	2.32584
fst.L	0.883354	1.95198	2.15063	5.64572	6.95906	7.96728	9.78592	15.141	16.1134	6.63617	4.39475	3.57266	3.06462	5.30111	4.33787	2.81194	7.60936	4.28775	3.01446	6.38203	0.312645
fst.S	0.654048	0.761667	0.679726	1.06903	0.777303	1.45986	1.07598	0.771518	1.2931	0.531718	0	0.760246	0.68375	0	0.749041	0.723207	0.555336	0.519172	0.867028	0.545337	4.99845
fstl1.L	4.28637	3.85896	4.31493	4.70192	5.56794	5.51978	9.67673	7.08674	6.86955	6.05062	9.60845	10.1042	4.63514	9.38758	12.8381	8.47328	14.8657	14.3817	4.43537	11.1203	1.35181
fstl3.L	1.10156	1.14904	0.609827	1.24648	0.519866	0.658718	0.85556	0.356578	0.81945	0.646297	2.98694	2.82613	1.30884	2.42512	2.3729	1.16103	3.12042	2.22474	1.30537	2.15404	1.56212
fstl3.S	0.307647	0.43878	0.372664	0.69711	0.709671	0.630807	0.804943	0.60719	0.74433	1.17039	1.69389	2.17667	0.737171	1.14002	1.51094	0.776305	1.64327	1.35023	0.57496	1.44859	0
gdf2.L	0	0	0	0	0	0	0	0	0	0	0	0	0	0	0	0	0	0	0	0	0
gdf5.L	0.396017	0.763416	0.259029	0.184166	0.527564	0.487938	0	0	0	0	0	0.244774	0.264854	0	0.168029	0	0	0	0	0	0
gdf5.S	0.226216	0	0	0	0	0	0	0	0	0	0	0	0	0	0	0	0	0	0	0	0.15051
gdf6.S	0.154261	0.235597	0.254088	0.14707	0.128494	0.159831	0.052753	0.171363	0.190489	0.083813	0.025792	0.033419	0.173803	0	0.070032	0.212544	0.122267	0.017439	0.024797	0.023313	0
gdf7.L	0	0	0	0	0	0	0	0	0	0	0	0	0	0	0	0	0	0	0	0	0
gdf7.S	0	0	0	0	0	0	0	0	0	0	0	0	0	0	0	0	0	0	0	0	0.076813
gdf9.L	0	0	0	0	0	0	0.084692	0.349197	0.170129	0.981918	0	0	0	0	0	0	0	0	0	0	0
gdf9.S	0	0	0	0	0	0.079072	0	0.057684	0.085135	0.184355	0	0	0	0	0.083501	0	0	0	0	0.068555	0
gdf10.L	0	0.590579	0.211067	0.39396	0.718198	0.843228	0.463975	0.774395	0.243809	0.37665	0	0	0.492293	0.230627	0.292736	0.338707	0	0	0	0.336542	0
gdf15.L	0	0	0.166873	0	0	0.087389	0	0	0	0	0.192494	0	0	0.133648	0	0	0	0	0	0	0.15221
gdf15.S	0	0	0	0	0	0.045912	0	0	0	0	0	0	0	0	0	0	0	0	0	0	2.18872
grem1.L	0.247428	0.50063	0.868351	1.22692	1.95852	1.1698	2.48087	2.46106	2.8657	5.55384	2.29916	2.69988	0.763295	1.36422	0.7863	1.57257	0.657724	1.36629	0.671916	0.805787	0
inha.L	0	0	0	0	0	0	0	0	0	0	0	0	0	0	0	0	0.381127	0.113048	0	0	1.08903
inhba.L	0.088727	0.231904	0	0	0.090468	0.184705	0	0.040796	0.173784	0.262884	0.706963	0.396287	0.518151	1.20596	0.855398	0.457671	1.14041	0.522483	0.589283	1.73775	0.0802
inhba.S	0	0	0	0	0	0	0	0	0	0	0	0	0	0.144358	0.064045	0	0.298117	0.109381	0.17746	0.30607	1.41636
inhbb.L	0.360047	0.512325	0.668637	0.224792	0.193779	0.478439	0.104564	0.165727	0.092496	0.117914	8.17533	6.41262	3.79931	4.56645	5.93827	2.08403	7.00923	5.05738	1.62057	3.09667	1.19684
inhbb.S	0.455659	0.457895	0.190839	1.2064	0.485773	0.491177	1.10046	0.478777	0.75267	0.416473	3.20824	2.36582	1.05546	1.39079	2.13007	1.12407	3.80348	2.35024	1.51282	2.01002	0.971393
kcp.L	0.197557	0.221337	0	0.618456	0.393986	0.474192	1.02523	1.19252	0.969981	2.05285	0.877208	1.5016	0.629373	0.786623	1.35783	0.799135	1.58224	1.24838	0.706212	1.61585	0
lefty.L	0	0	0	0	0	0.473444	0	0.310581	0	0	0	0	0	0	0	0	0	0	0	0	0
lefty.S	0	0.497331	0	0	0	0.20386	0	0	0	0	0	0	0	0	0	0	0	0	0	0	9.16357
lemd3.L	2.34531	5.41178	3.24659	4.8709	3.97947	3.95538	2.70457	6.11754	5.45993	7.88342	11.0059	10.8708	7.70215	6.68315	8.67001	6.56502	6.56355	6.16569	6.2815	8.01175	3.96307
lemd3.S	2.11058	3.69281	2.25219	2.32872	2.5278	2.76277	1.82451	2.52377	2.9039	3.02373	7.50067	5.64548	4.21915	4.6756	5.32028	3.57172	4.49685	3.04447	3.62922	4.95645	7.70829
ltbp1.L	4.69939	7.10632	4.16958	9.05617	10.9572	10.2234	7.13414	11.6158	11.6494	11.3219	5.43334	7.48243	7.62407	6.23171	7.49784	8.83412	7.01218	5.74935	8.19336	7.98931	5.37696
ltbp1.S	1.67731	1.75244	1.35885	2.00812	2.17902	3.04494	2.50687	3.82992	5.72776	9.02136	1.58452	1.68658	1.45206	1.52934	2.57659	2.89671	1.98165	2.07189	2.86466	2.27113	3.4507
ltbp3.L	3.13016	3.04694	1.88499	3.41568	2.5841	2.65551	2.74536	3.00783	2.85622	3.94276	8.72859	7.50774	3.73951	6.91277	6.66098	2.74773	7.70955	4.16444	2.97862	6.33331	6.96976
ltbp3.S	3.61936	3.47025	2.52308	5.13487	4.41502	4.35509	4.38012	5.35084	5.20166	5.90911	17.2928	18.4315	5.07517	15.8636	16.6501	5.60907	18.7425	11.4644	3.98334	16.549	4.37639
ltbp4.L	2.22006	2.82111	1.43807	3.47316	2.25845	2.34337	2.55437	2.82434	3.52387	3.82426	9.50835	9.95001	4.77262	6.7238	7.73166	5.88615	7.70779	5.12723	3.8896	7.54067	0
mstn.1.L	0	0	0	0	0	0	0	0	0	0	0	0	0	0	0	0	0	0	0	0	0
mstn.1.S	0	0	0	0	0	0	0	0	0	0	0.141716	0	0	0	0.207074	0	0	0	0	0	0
mstn.2.S	0	0	0	0	0	0	0	0	0	0	0	0	0	0	0.025145	0	0	0	0	0.049573	13.9671
nbl1.L	12.0893	12.7748	13.771	8.34014	11.2495	10.9434	7.94645	12.3095	15.3306	12.1125	24.3705	19.8967	19.6238	17.1805	16.1607	20.3924	19.8252	14.6878	13.6804	15.5258	0.205155
nbl1.S	0.105344	0.217208	0.103284	0.244984	0.573673	0.545914	0.811355	1.15009	1.08658	0.399422	0.404349	0.366467	0.090409	0.262707	0.39298	0	0.611988	0.879036	0.118818	0.607634	0
nodal1.L	0	0	0	0	0	0	0	0	0	0	0	0	0	0	0	0	0	0	0	0	0
nodal1.S	0.302596	0	0	0	0	0	0.17295	0.236426	0	0	0.624598	0	0	0	0	0	0.37631	0.164716	0.194251	0	0
nodal2.L	0	0	0	0	0	0	0	0	0	0	0	0	0	0	0	0	0	0	0	0	0
nodal.L	0	0	0	0	0	0	0	0	0	0	0	0	0	0	0	0	0	0	0	0	0
nodal.S	0	0	0	0	0	0	0	0	0.124158	0	0	0	0	0	0	0	0	0	0	0	0
nodal6.L	0	0	0	0	0	0	0	0	0	0	0	0	0	0	0	0	0	0	0	0	0
nodal6.S	0	0	0	0	0	0	0	0	0	0	0	0	0	0	0	0	0	0	0	0	1.08218
nog.L	0.638914	1.68105	0.509726	2.15113	2.59179	1.64345	4.51974	5.00006	5.32301	2.18663	0.946488	0.727485	0.397481	1.74869	2.55716	0.452175	3.06714	3.81901	1.2811	1.40678	3.04698
nog.S	2.26006	4.46224	1.30047	1.51551	2.07195	1.4747	1.4128	1.78814	1.68228	0.948355	8.26976	16.9421	11.7972	6.88138	7.91026	7.05076	1.11179	2.14672	1.86142	2.08797	0.200239
nog2.L	0	0.11582	0.028294	0.067111	0.02903	0.102074	0.025077	0	0	0.061144	1.13034	2.70215	1.48914	0.871174	2.62361	2.10021	0.810301	0.599679	0.174404	0.557797	0.174725
nog2.S	0	0	0	0.038958	0.066993	0.050123	0	0.06494	0	0	1.28322	1.99707	0.77445	1.63768	1.65412	0.365511	1.39006	0.85569	0.283027	0.568585	0
nog4.L	0	0	0	0	0	0	0	0	0	0	0	0.173167	0	0.158215	0	0.138954	0	0	0	0	0.2326
nog4.S	0	0.233863	0.109351	0	0	0	0	0	0	0	0.165032	0.59745	0.287155	0.240953	0.594517	0	0.757481	0.511587	0.125796	1.32818	2.47903
olfml3.L	0.181278	0.451144	0.183912	0.508666	0.378417	0.15522	0.195588	0.539876	0.508991	0.980528	3.72597	4.32241	0.847266	5.08541	4.56557	1.71894	6.19592	4.04352	1.96048	8.16381	2.6878
olfml3.S	2.7792	3.71672	2.54435	4.19287	2.73623	2.85018	1.03148	1.80828	2.81291	1.66223	9.25389	9.65834	5.65241	7.75289	7.92343	5.52866	7.6255	4.14711	2.59139	3.32258	11.5198
pmepa1.L	0.97575	1.71911	1.44953	1.891	1.64303	2.29023	1.21783	2.5733	2.20424	3.23553	21.4393	19.1074	12.2523	13.8137	21.6895	15.4254	26.4639	15.013	12.2198	15.1488	4.58255
pmepa1.S	0.648647	0.493099	0.904319	0.725891	1.13153	1.10056	0.213034	0.670647	1.1035	0.85375	9.70845	8.94243	7.42827	7.19313	8.48377	8.66744	8.80085	4.62508	6.09255	6.12374	0
pnhd.L	0	0	0	0	0	0	0	0	0	0	0	0	0	0	0	0	0	0	0	0	0
pnhd.S	0	0	0	0	0	0	0	0	0	0	0	0	0	0	0	0	0	0	0	0	14.3104
ppm1a.L	6.85025	10.0471	6.89898	10.5382	10.0536	8.70216	6.57176	10.5348	10.1818	12.383	19.2336	17.3911	12.4882	16.53	15.3557	12.8247	17.0401	10.4774	12.2004	14.0731	35.0129
ppm1a.S	14.0559	21.8105	15.3816	16.7452	19.9175	19.6756	17.4465	23.9898	22.0239	23.6282	41.3013	37.1058	35.1634	30.955	33.0506	29.912	34.2773	25.341	26.9219	32.5277	25.1238
rgma.L	10.7901	10.3773	9.81481	12.7845	9.62328	10.1833	10.331	12.1313	10.1828	13.5045	23.4972	16.8868	19.739	19.275	18.8909	20.5602	33.1094	18.0728	23.1463	23.3632	11.9394
rgma.S	10.8441	12.4442	12.1104	10.1848	9.34465	9.21558	5.98957	6.81797	5.78249	5.02277	10.7772	11.523	16.4422	10.2307	9.77677	13.5847	13.0145	9.06843	11.9626	7.30966	5.13459
rgmb.L	1.07927	1.88332	1.55102	2.29932	2.01381	2.82859	2.33832	3.64282	3.66712	4.5822	5.88606	4.90066	3.94877	6.04605	5.06291	6.44055	8.61464	4.64425	5.24759	6.02789	1.47591
rgmb.S	0.175341	0	0.253812	0.403049	0.525239	0.62686	0.53787	0.926997	0.984262	0.602762	2.34587	1.31292	1.01197	2.25292	1.75107	1.6965	2.01825	1.74249	1.1584	1.81294	18.3606
smad1.L	11.2657	16.5663	19.0988	10.1387	12.5735	13.408	8.20165	11.0088	10.7567	11.6566	27.8959	25.5728	18.9267	21.6435	22.8609	19.1675	29.0446	18.4239	17.5206	20.5804	7.36942
smad1.S	4.26794	6.21815	7.40306	5.0566	5.12042	6.7847	5.65164	5.8977	4.50406	5.69948	9.6757	10.5997	10.2129	8.22312	8.50962	9.06654	9.77831	7.58827	9.22332	7.78171	5.97037
smad1.S	1.87253	5.39593	8.53186	8.12725	6.36168	4.57319	3.18701	4.76722	5.32653	6.33446	10.4122	13.9997	11.6109	9.43256	9.95307	16.0949	9.96973	7.09921	7.80656	6.46415	12.1019
smad2.L	3.80918	4.14562	4.25447	7.87539	7.23825	6.4571	5.19331	6.94625	9.20255	8.66359	9.67193	15.075	9.87313	9.24752	11.3791	9.19608	10.3897	8.96593	10.2559	10.4521	14.257
smad2.S	3.19573	6.76772	5.91425	6.78589	6.56527	7.2001	6.45162	10.6313	9.47806	8.64023	16.649	18.4567	12.5647	13.2501	16.3325	12.7172	16.3709	12.2249	11.5033	13.7214	7.58867
smad3.L	1.00963	1.20232	1.0203	1.32592	1.3393	1.2008	1.28287	1.77569	1.51507	2.04629	15.5039	17.5617	10.369	12.7831	14.1254	11.2388	14.5363	9.2357	7.26068	10.532	3.19633
smad3.S	0.792837	0.935003	1.03726	0.566864	0.874729	1.16492	1.25619	1.43679	1.28294	1.16989	4.93397	4.85976	3.6805	4.72017	4.64438	3.3372	5.20925	4.18238	3.30919	2.95247	9.77685
smad4.1.L	7.51852	8.75387	8.40522	8.24408	6.26044	7.66319	6.68103	8.01122	7.38588	9.22387	13.7741	13.6899	10.0577	7.90179	11.3979	8.16617	11.8983	7.86711	7.89828	10.9201	42.5941
smad4.1.S	88.1403	38.3294	111.927	64.8215	118.241	139.457	353.192	90.5407	82.048	47.6666	180.649	117.326	104.118	134.58	213.438	93.4017	163.511	149.248	90.3521	116.47	8.97367
smad4.2.L	7.45388	0	7.30743	3.00071	6.5488	4.67328	0	7.75442	7.92199	10.4307	12.8515	8.74594	8.52461	10.0626	6.60083	5.13075	8.55471	7.47385	9.09955	8.74142	6.75726
smad4.2.L	4.6675	6.65146	8.2714	4.55014	7.37643	5.628	5.86863	8.59534	6.7561	8.30674	12.8422	8.72399	10.408	7.82188	8.06041	9.55056	9.19859	6.43313	7.75919	7.77932	9.58893
smad4.2.S	7.20589	6.37176	10.673	7.96284	10.1592	6.79627	6.29977	9.36989	8.40617	9.47352	20.4373	14.7569	11.8038	11.9729	12.8351	9.95719	12.401	13.3704	9.86818	14.7097	4.88725
smad4.2.S	4.20806	7.8825	7.50072	5.30507	5.08101	6.61215	3.91123	8.91901	5.91242	4.80595	7.43276	8.54516	5.98836	4.8529	8.35254	4.69885	7.68747	5.39963	3.98137	6.322	6.70027
smad6.L	6.37636	7.3723	7.62096	7.00225	9.74602	6.59574	2.72428	7.20211	4.44681	3.42113	12.953	13.1965	11.295	7.51277	9.67122	13.4019	8.64704	6.66369	6.26585	5.79495	3.15273
smad6.S	3.10501	4.2227	3.06838	3.26905	3.70526	2.08404	1.4951	2.09669	1.78408	2.07893	6.14906	5.78444	4.17919	3.05103	4.7455	2.86892	4.14712	3.24748	2.44479	3.19344	11.9615
smad6.2.L	14.4879	11.7013	14.0357	35.8489	25.4496	15.456	29.3903	29.781	27.8263	5.51326	13.4568	14.7988	16.6264	10.8714	22.7543	34.6703	24.442	29.5123	27.427	14.9894	0
smad6.2.S	0	0	0	0	0	0	0	0	0	0	0	0	0	0	0	0	0	0	0	0	8.16227
smad7.L	10.9069	12.4864	8.03641	10.826	11.5489	6.45199	5.73375	7.59771	3.77962	4.71464	12.083	10.8508	12.8323	7.91801	8.45362	11.5509	8.4934	6.23968	8.69561	6.1012	4.45268
smad7.S	7.72487	10.8321	5.98585	6.59122	8.03651	4.62795	3.54951	5.06478	2.68348	4.0628	6.7966	7.59941	11.1312	5.5322	5.71295	8.0271	5.02668	3.55558	5.89134	2.91533	2.9568
smad9.L	5.77783	9.45616	7.32658	4.87409	4.97725	5.27765	2.28541	2.51159	2.55923	3.29987	8.9392	6.71482	6.87767	7.28794	4.05724	4.47151	4.07517	1.83684	3.62035	2.07473	3.47478
smad9.S	14.0136	13.159	14.2279	12.1499	10.2427	7.61482	4.69783	5.88771	3.96781	2.99733	19.2066	16.8805	11.3818	9.32854	9.65565	6.58965	5.77117	4.1783	3.20066	3.20726	3.19603
smurf1.L	0.947953	1.9907	0.578031	1.42304	0.844153	1.42839	0.655969	1.59135	1.42407	2.20435	2.85719	2.4921	1.60886	1.66043	2.17642	0.927714	2.4541	1.23022	1.95873	2.44971	0.547233
smurf1.S	0.331913	0.668194	0.689658	0.292162	0.715887	0.628909	0.231742	0.330054	0.555	0.66487	1.11274	0.779065	1.17329	0.375036	0.520818	0.476556	0.615696	0.262472	0.243487	0.572667	9.30561
smurf2.S	8.06335	7.21316	6.32639	9.70835	6.36032	7.97145	6.41338	7.13707	5.5887	7.9469	12.743	10.1946	8.28013	8.57472	8.97418	7.4272	8.99239	6.37241	7.13473	7.09634	1.30304
sostdc1.L	2.64182	3.50736	2.70326	4.15876	3.17605	4.30784	1.27874	1.17295	2.04843	1.15596	4.21794	4.41645	2.85647	6.36391	5.92795	3.30696	6.89175	3.555	2.57318	4.67078	4.71249
sostdc1.S	1.96466	2.34122	1.53753	2.41593	0.896524	2.1743	0	0.568901	0.64302	0.773442	11.6498	10.6379	1.98798	9.18824	9.24716	3.09528	9.88204	6.19805	5.87442	8.53815	0
szl.L	0	0	0	0	0	0	0	0	0	0	0	0	0	0	0	0	0	0	0	0	0
szl.S	0	0	0	0.958718	0.217483	1.2459	0	1.8827	1.23918	0.34211	0	0.608533	0	0	0.682331	0	0.401202	0.507285	1.42254	0	0
tdgf1.1.L	0	0	0	0	0	0	0	0	0	0	0	0	0	0	0	0	0	0	0	0	0.636807
tdgf1.2.L	0	0	0	0.698487	0	0.878983	0.841191	1.72844	1.97232	1.73319	0	0	0	0	0.293868	0	0.534759	0.479774	2.97422	0.539912	0.120299
tdgf1.2.S	0	0.079078	0.030676	0	0.033498	0.033912	0.044543	0.111742	0.070791	0.099317	0	0	0	0	0.061746	0	0.02362	0.079943	0	0.10362	0
tdgf1.3.L	0	0	0	0	0	0	0	0	0	0	0	0	0	0	0	0	0	0	0	0	5.61397
tgfb1.L	2.16953	3.45938	1.37901	2.13349	3.03458	2.76612	1.76366	2.41793	2.46147	4.3257	3.43772	5.5598	2.84331	5.74688	5.49505	3.18186	3.68759	4.6133	4.29169	4.83147	1.69969
tgfb1.S	1.12156	0.803838	0.258353	0.675366	0.774166	0.483738	0.484232	0.741779	0.711004	0.744782	3.84218	4.78916	1.59461	4.14301	4.84205	1.59606	4.26599	2.82782	1.66593	4.93102	0.767994
tgfb2.L	0.312355	0.310779	0	0.322876	0.179543	0.271719	0.089649	0.166226	0.146608	0.337308	0.882078	0.555066	0.396492	0.915106	0.442699	0.437989	0.608923	0.2999	0.367795	0.558542	0.292948
tgfb2.S	0.104413	0	0.177304	0	0	0	0	0	0	0	0.828894	0.342578	0.30956	0.408876	0.296028	0.533128	0.193937	0.220918	0.399157	0.181851	14.4491
tgfbr1.S	8.51786	14.1308	8.93653	9.89385	9.24253	11.559	4.97538	9.43852	9.29531	15.3188	21.2593	18.3965	12.339	15.6844	13.9422	8.73405	13.6547	10.3207	9.1123	12.6074	0.454667
tgfbr2.L	0.265607	0.384058	0.103223	0.440168	0.268253	0.353148	0.270607	0.18266	0.147886	0.111521	0.477299	0.82163	0.292279	0.933576	0.677174	0.1478	0.716522	0.335461	0	0.306273	0.521442
tgfbr2.S	0.694368	1.13335	0.781977	1.25912	0.87469	0.884028	0.402174	0.928465	0.735878	0.974686	0.784123	1.00316	0.439514	0.849859	0.683383	0.419443	0.795036	0.435007	0.336871	0.715847	0
tgfbr3.L	0.374512	0	0.369622	0.292844	0.343906	0.521715	0	0.16655	0	0	0	0	0	0.309661	0	0	0	0	0	0	0.209225
tgfbr3.S	1.02191	1.54254	1.00339	1.60036	0.769468	0.956806	0.529436	0.545521	0.715315	1.39635	1.20537	1.25416	0.580148	0.797456	0.632081	0.227223	0.248076	0.248621	0.255801	0.50725	37.4191
thbs1.L	16.446	44.8001	14.8933	17.4663	31.0525	36.4668	12.4741	30.4068	50.947	55.222	35.969	40.1243	56.8069	50.6836	51.2212	42.6516	64.6912	33.4168	37.5885	42.8011	30.146
thbs1.S	24.3966	50.7234	28.1773	17.2887	31.504	43.5151	4.38057	12.1113	20.6779	21.2562	56.1851	59.0013	99.2547	79.4183	67.6104	55.2394	85.3472	40.5441	36.8836	41.3057	0.340235
tll1.L	0.114908	0.155957	0.111555	0.148324	0.212146	0.230554	0.061126	0.13901	0.096515	0.133925	0.648203	0.82969	0.384661	1.00015	0.857833	0.508741	1.11238	0.449319	0.244508	0.530645	0.268161
tll1.S	0.41692	0.431756	0.258786	0.231915	0.204543	0.208007	0	0.239618	0.186167	0.476566	0.374605	0.543299	0.6512	0.352028	0.432692	0.373165	0.330514	0.260703	0.353896	0.399222	0.268851
tll2.L	0.07915	0	0.053768	0.158994	0.078705	0.080594	0	0	0.084885	0.297225	1.8589	1.56489	0.558568	1.85885	1.3673	0.640937	1.26678	0.952995	0.400306	0.642044	1.25672
tmeff1.S	0.578679	0.645075	0.216807	0.642102	0.485856	0.599272	0.392402	0.499334	0.636423	0.842587	1.69911	1.76282	1.137	2.0139	1.87809	0.712922	1.85699	0.996836	0.986457	1.61526	2.62729
trim33.L	1.42575	2.50952	1.12793	1.52229	1.86143	1.9829	1.00638	2.00277	2.12064	3.01066	3.9868	5.07013	2.8111	3.97295	3.675	2.03304	3.41104	1.84855	1.67269	3.62046	2.24809
trim33.S	1.34486	2.11949	1.35467	1.36031	1.87054	2.059	1.39546	1.4732	1.79765	2.80595	2.89768	4.1319	3.4602	4.73897	3.19515	2.6824	3.54895	1.9852	2.50255	3.41213	1.2604
tsku.L	0.578203	0.834152	0.61982	1.06035	1.09546	0.829462	0.807246	1.16541	1.06584	0.594558	2.94062	3.88937	1.65693	2.21152	2.40655	1.11199	3.71133	1.85172	2.22024	2.72368	0.857374
tsku.S	0.370621	0.960166	0.741662	0.492397	0.511842	0.683891	0.188392	0.698195	0.517294	0.510276	2.9205	2.44543	0.723887	1.52661	1.53102	0.377708	1.79182	1.02459	0.562473	1.65544	1.32327
tsku.S	0.790687	0	0	0	0.783812	0.392616	0.74576	0.384706	1.24533	0.835732	4.0399	0	1.90759	0	1.58569	1.80911	2.44001	2.42891	0	0.848771	0.981747
twsg1.L	1.30937	2.66347	1.26084	1.292	1.01604	0.740813	0.611298	1.29372	1.74906	1.23351	2.80037	2.7164	0.886086	1.3854	1.53131	0.372342	0.875626	1.33246	0.632809	1.36184	1.12559
twsg1.S	0.593265	0.759616	0.770126	0.494298	0.247737	0.421847	0	0.755441	0	0.11619	7.95233	7.59783	3.07597	4.62319	5.71933	1.52922	2.8385	3.1253	1.12936	2.82474	14.7994
twsg2.L	5.86721	2.66674	3.01819	9.07839	5.14352	3.52659	11.7415	8.79323	7.41859	6.7222	42.4626	49.9451	10.2549	43.9573	43.3356	23.6107	39.0824	44.3931	14.7716	45.8555	2.5853
twsg2.S	0.476076	1.28343	0.987892	2.70761	1.93189	1.53117	3.91011	2.66654	2.72021	3.85222	1.30078	2.72738	1.38319	2.55456	2.54676	1.98022	4.14939	2.47022	0.853121	3.22113	4.24248
usp9x.L	2.24872	3.44284	2.47491	2.64673	2.67733	3.08779	1.49163	2.76527	2.95191	4.18625	4.99941	4.21425	3.3716	4.01041	4.10278	2.09594	3.64211	2.36661	2.50866	3.76632	5.43072
usp9x.S	2.99972	4.48392	2.87456	4.02348	3.86202	4.31175	2.08676	3.60115	4.09861	6.31607	5.91371	5.41428	3.93046	5.67622	4.64545	3.63411	5.22318	3.7894	3.89196	5.46337	0
vwc2.L	0	0	0	0	0.140956	0	0	0.141463	0	0	0	0	0	0	0	0	0	0	0	0	0.045493
vwc2l.L	0	0.046262	0	0.092452	0	0	0.111727	0.025954	0.05867	0	0	0.030308	0.065997	0	0.04253	0	0	0	0.029529	0	0.12532
vwc2l.S	0	0	0	0	0	0	0	0	0	0	0	0	0	0	0	0	0	0	0	0	0
wfikkn2.S	0	0	0	0	0	0	0	0	0	0	0	0	0	0	0	0	0	0	0	0	0.143966
zfyve9.L	0.555301	0.610586	0.522125	0.310586	0.315197	0.539782	0.082446	0.132427	0.075461	0.205647	0.497517	0.439755	0.36335	0.294758	0.31898	0.160741	0.237378	0.173589	0.179825	0.273646	0.34525
zfyve9.S	0.294262	0.397784	0.260101	0.31613	0.383519	0.349897	0.227735	0.228136	0.336219	0.475056	0.323433	0.403267	0.692086	0.356502	0.264144	0.672562	0.309518	0.20051	0.303029	0.394226	1.02912
zfyve16.L	1.0556	1.77956	0.948349	1.05976	1.05132	1.33002	0.391999	1.00863	0.876081	1.33398	1.08554	1.12229	1.3097	1.13715	0.880392	0.995524	0.88968	0.548216	0.835414	1.18029	0.342386
zfyve16.S	0.542542	0.908405	0.315848	0.762682	0.351574	0.508561	0.318728	0.397885	0.364327	0.90604	0.487829	0.352282	0.634213	0.260874	0.251693	0.340586	0.486483	0.243946	0.262797	0.477526

### Sheet: Wnt
	st53_A_1	st53_A_2	st53_A_3	st53_M_1	st53_M_2	st53_M_3	st53_P_1	st53_P_2	st53_P_3	st53_PY_3	st60_A_1	st60_A_2	st60_A_3	st60_M_1	st60_M_2	st60_M_3	st60_P_1	st60_P_2	st60_P_3	st60_PY_2	st60_PY_3
wnt1.L	0	0	0	0	0	0	0	0	0	0	0	0	0	0	0	0	0	0	0	0	0
wnt2.L	0	0	0	0	0	0	0	0	0	0	0	0	0	0	0	0	0	0	0	0	0
wnt2b.L	0.562412	0	0.628575	1.01875	1.30523	1.61948	1.34135	3.41731	1.90496	1.70627	3.95578	3.62414	0.699253	3.00939	3.27925	0	2.26273	2.09515	1.81744	2.02388	1.57462
wnt2b.L	0.870004	0	0	1.01571	0.856881	0.445723	0.418027	1.31003	2.41913	0.925353	6.51303	2.0145	2.20025	0.914561	1.87094	0	3.26226	0.781507	2.38736	2.53323	1.52152
wnt3.L	0	0	0	0	0	0	0	0	0	0	0	0	0	0	0	0	0	0	0	0	0
wnt3a.L	0	0	0	0	0	0	0	0.018206	0	0	0	0	0	0	0	0	0	0	0	0	0
wnt4.L	0.508238	0.45879	0.547552	0	0.278434	0	0.62297	0.49519	0.806258	0.404571	1.07998	0.555314	0.559839	0.533137	0.481304	1.34585	0.605603	0.894084	0	0.979047	1.92093
wnt5a.L	0.812268	1.30802	0.987046	1.48422	1.98575	1.24906	0.486694	0.609515	0.430981	0.71795	5.69854	5.76621	5.85312	3.80688	3.98946	5.20286	2.27128	1.71513	1.67701	1.02651	1.28377
wnt5b.L	1.25973	1.00572	1.20658	1.00604	0.81344	1.56022	1.41173	1.22901	2.17399	2.15921	0.924878	1.51037	0.441363	1.28873	3.20858	1.49156	1.46772	4.14478	2.68993	4.2436	5.0324
wnt6.L	0	0	0	0	0.068917	0.103791	0.071199	0	0	0	0	0	0	0	0	0	0	0	0	0	0
wnt7b.L	0	0	0	0	0	0	0	0	0	0	0	0	0	0	0	0	0	0	0	0	0
wnt7c.L	0	0	0	0	0	0	0	0	0	0.094598	0	0	0	0	0	0	0	0	0	0	0
wnt8a.L	0	0	0	0	0	0	0	0	0	0	0	0	0	0	0	0	0	0	0	0	0
wnt9a.L	0.738682	0.945019	1.62621	0	0.635895	0.898028	0	0	0	0	0	0	0.259752	0	0	0	0	0	0	0	0
wnt10a.L	0	0	0	0	0	0	0	0	0	0	0	0	0	0	0	0	0	0	0	0	0
wnt10b.L	0	0	0	0	0	0	0	0	0	0.064446	0	0	0	0	0	0	0	0	0	0	0
wnt11b.L	0.26996	0	0	0	0.271532	0	0	0.353525	0.38715	0.508467	0	0	0	0	0	0	0	0	0	0	0
wnt16.L	0	0	0	0	0	0	0	0	0	0	0	0	0	0	0	0	0	0	0	0	0
fzd1.L	0.42602	0.413021	0.497364	0.452946	0.788723	0.656171	1.67104	1.11435	1.56983	3.32763	1.95556	1.87813	1.26825	1.57856	1.43036	1.13451	1.97214	1.2377	1.30668	2.0414	2.1504
fzd3.L	0.253723	0.400973	0.328447	0.739757	0.719305	0.466024	0.93605	1.23712	0.799342	0.739061	0.870243	1.17988	0.429991	0.908743	0.964654	0.722921	1.28214	0.766841	1.10982	1.4931	0.5812
fzd5.L	0.41762	0.548145	0.145767	1.63771	1.25695	1.5922	2.98289	2.67278	3.18869	11.2191	1.48077	1.34045	1.25973	1.92968	1.22803	2.3095	2.43158	1.74123	5.61939	5.25832	11.1951
fzd6.L	10.5471	11.9526	8.78032	16.7747	15.8251	15.8139	19.4927	27.2371	27.0731	33.5195	10.4653	11.9663	13.1539	6.07369	8.21655	14.1824	8.3815	6.86305	20.0392	6.52423	18.8352
fzd7.L	2.02643	1.76762	1.51386	5.22116	4.04747	3.10515	8.31263	8.74861	8.01465	10.7281	7.55418	5.14132	3.24186	4.2724	7.66434	5.1298	7.65468	5.65537	3.94981	6.6749	6.38225
fzd8.L	1.34422	1.75405	1.43676	2.14869	3.15694	1.6759	2.58086	6.66795	4.34414	5.05729	8.78305	5.78013	7.13645	8.14478	7.78459	10.685	17.3533	11.083	11.3789	9.98809	10.013
fzd9.L	0.051242	0.141592	0.11437	0.23509	0.099881	0.049133	0.280316	0.132947	0.262989	0.391991	0.429593	0.734307	0.21557	0.335228	0.535591	0.107542	0.420886	0.277327	0.224504	0.392929	0.272112
fzd10.L	10.1078	9.62948	10.5205	5.33871	5.55543	5.37953	1.279	1.30127	1.45273	1.15142	3.97086	2.6374	7.29415	1.17881	2.77685	2.30461	1.69157	1.79755	0.545246	1.54891	0.331425
lrp5.L	2.66797	4.22038	2.53202	3.39226	4.0259	4.43549	3.02283	4.8288	5.60079	6.23536	3.4875	4.13264	3.25862	2.54092	3.06274	2.79303	2.75193	2.37904	3.23057	2.36167	3.05666
lrp5.L	2.26148	4.07012	7.17315	3.41604	7.72733	5.49449	5.4067	8.17219	9.09853	8.76322	2.95649	2.86801	4.94416	3.62963	4.73398	5.46288	3.87365	3.33002	1.58075	3.16902	3.95518
lrp6.L	0.879508	1.25688	1.16061	0.560428	0.771395	1.40203	0.440774	0.954271	1.14538	1.75429	1.28106	0.891461	2.90031	1.13759	0.697122	2.51647	1.25595	0.75578	1.73752	1.05482	1.64508
ror1.L	0.223503	0.10475	0.117047	0.280213	0.214632	0.25649	0.205971	0.420646	0.384204	0.920577	0.305484	0.389788	0.213126	0.246415	0.455685	0.107523	0.49367	0.397893	0.197222	0.306323	0.412303
ror2.L	0.216438	0.340344	0.145956	0.291811	0.22745	0.306017	0.323117	0.412421	0.613617	0.613945	2.25383	2.78288	1.24253	2.19709	2.43843	1.72215	2.72589	1.64157	1.64025	2.88174	1.82285
ryk.L	3.77071	5.87167	4.36724	3.79552	4.97567	4.25316	3.96131	5.90365	4.78277	6.811	11.7237	10.6696	12.5512	8.08869	9.18728	12.6379	12.0462	6.43754	10.4402	8.65108	11.1915
porcn.L	12.6144	15.4805	20.5511	9.74614	17.7584	15.1574	12.1547	14.6868	16.0875	10.29	20.1219	16.3757	20.3088	15.322	15.4309	16.845	11.4449	15.0309	9.70867	8.23529	8.1804
wls.L	4.52879	7.37568	4.26678	6.21765	6.25489	5.45445	2.87933	3.81703	3.53063	2.95528	14.8487	13.2594	10.6937	11.1232	10.955	7.57629	9.65945	7.18963	6.12845	8.27492	6.62149
rspo1.L	0	1.25	0.714083	0.190878	1.00278	1.12981	0	0.724445	1.08823	0.237095	1.40739	1.16466	0.605518	0.827094	1.13075	0.718906	0.581846	0.360998	0.419128	0.402804	0
rspo2.L	0	0	0	0	0	0	0	0	0.140241	0.123549	0	0	0	0	0.124511	0	0.144286	0.13232	0	0.268812	0
rspo3.L	0.435372	0.601534	0.445101	0.879674	0.63641	0.75957	0.481364	0.359257	0.738927	0.489057	0.253105	0.351648	0	0.050428	0	0	0	0.129544	0	0	0
lgr4.L	3.81672	4.33003	4.32229	6.778	7.23976	8.64478	9.32412	11.055	12.0486	16.868	3.39863	3.52133	4.25266	3.30613	4.06372	6.5929	3.74178	4.22201	9.01096	4.57252	9.31911
lgr5.L	0.385648	0.342631	0.093621	0.44964	0	0.18576	0.182785	0	0.144063	0.577209	0	0	0	0	0.127426	0	0	0	0.078944	0	0.069302
ndp.L	0	0	0	0	0	0	0	0	0	0	1.717	1.81224	0	2.17361	0.833744	0	0.412344	0.28919	0	0.336422	0
frzb.L	7.124	8.1279	3.87637	10.5365	7.30734	7.04009	10.4773	14.9126	11.6806	15.544	10.1646	16.5042	7.46003	19.4594	13.6915	7.77793	13.1358	11.2123	12.6217	14.6147	17.9665
frzb2.L	0	0	0	0	0	0	0	0	0	0	0	0	0	0	0	0	0	0	0	0	0
sfrp1.L	3.76568	2.18096	2.9224	6.05268	5.43571	4.83083	6.67608	7.15433	6.64058	6.34823	2.58648	2.43073	3.55259	2.49363	2.32913	6.00396	3.89458	2.95032	7.69998	5.29045	9.16742
sfrp2.L	0.117925	0.363362	0	1.06051	1.61629	1.46447	2.69127	4.87026	3.76929	5.01062	0	0.298927	0.167281	0.629313	0.6637	1.53281	0.988696	0.956481	1.0366	1.92258	1.93061
sfrp4.L	0	0.727664	0	0.946425	0.999681	1.36614	0.707258	0.961219	1.03513	1.39875	0.256327	0.796495	0.33697	0.725982	0.6097	0	0.511414	0.316367	0	0.465649	0.454969
sfrp5.L	0.483611	0.39934	0.21159	1.58428	1.70556	2.01728	4.1569	4.41936	5.50536	12.0076	2.28148	4.07979	1.93596	5.21384	8.42911	3.93221	8.52932	8.12866	5.39446	18.3968	15.161
sfrpx.L	0.879396	0.563597	1.21594	1.01316	1.53162	1.3168	2.16918	1.61572	1.83228	1.17997	0.807898	0.998114	1.20319	1.27782	1.19586	2.08115	1.23937	1.36825	0.985216	0.854066	0.819872
dkk1.L	0	0	0.358527	0.173552	0	0	0	0	0.331091	0	0.336924	0	0	0	0	0	0	0.205355	0	0	0
dkk2.L	0.341612	0.84166	0	0.291094	0.470122	0.394042	0.120826	0	0	0	0	0	0.323624	0	0	0	0.104761	0	0	0.148147	0.15028
wif1.L	1.26009	2.03252	1.04053	2.62445	2.05446	1.72934	4.32716	5.34452	6.06731	4.70675	5.10519	3.35784	1.30435	5.35111	4.90759	3.18542	15.2088	7.35616	4.46749	8.00355	4.27162
sostdc1.L	2.64182	3.50736	2.70326	4.15876	3.17605	4.30784	1.27874	1.17295	2.04843	1.15596	4.21794	4.41645	2.85647	6.36391	5.92795	3.30696	6.89175	3.555	2.57318	4.67078	1.30304
igfbp4.L	1.0069	0.703881	1.33232	2.06447	1.71669	0.721029	3.57029	2.84854	2.63547	3.60306	4.70313	2.55232	3.28637	3.77259	3.47243	3.1422	2.78158	3.69431	2.90399	2.24959	7.42042
shisa2.L	0	0	0	0	0	0	0	0.321755	0	0.804444	2.91783	2.06224	0.956823	3.97531	3.01576	2.44208	4.5725	3.25877	1.8541	7.33625	6.98641
shisa6.L	0	0	0	0	0	0.021593	0	0.015159	0	0	0.048506	0	0	0	0	0	0.033419	0	0.017916	0	0
shisa7.L	0	0	0	0	0	0	0	0	0	0	0	0	0	0	0	0	0	0	0	0	0
shisa9.L	0	0	0	0	0	0	0	0	0	0	0	0	0	0	0	0	0	0	0	0	0
kremen1.L	0	0.275247	0.507502	0.406502	0.222124	0.158074	0.18743	0.216386	0.198013	0.355569	0.788995	0.779147	0.356818	0.599485	0.697968	0.236275	0.655727	0.516994	0.405549	0.33414	0.357151
kremen2.L	0	0	0	0	0	0	0	0	0	0.224361	0	0	0	0	0	0	0	0	0	0	0
apcdd1.L	6.54513	12.5914	13.1199	3.38601	5.27922	4.79665	0	0.389912	0.37132	0.265786	2.1056	1.68711	4.10147	0.874923	0.759749	1.1959	0.350302	0.321365	0	0.265404	0.163819
tpbg.L	0.393461	0.882215	0.303013	0.365979	0.225746	0.408673	0.218197	0.253375	0.345942	1.74653	1.3586	1.66293	0.536914	1.48899	1.76738	0.368229	1.83734	1.70694	1.37242	2.66758	1.40585
znrf3.L	0.558249	0.751651	0.922115	0.815698	0.490844	0.975837	0.363173	0.643033	1.07912	0.200351	1.13279	1.03987	1.45728	0.615398	0.71876	1.16246	0.46245	0.184628	0.841222	0.378386	0.235768
rnf43.L	2.17074	3.56437	2.76128	2.07678	2.11407	1.52772	0.830536	0.913817	0.770131	0.824918	1.91904	2.03594	2.5014	1.57588	1.10855	1.09097	1.10244	0.689796	1.77907	0.947515	0.785416
dvl1.L	5.80944	7.0688	7.59807	8.48182	8.37069	7.28605	6.78827	8.64797	7.56528	10.4433	10.1194	7.60609	9.76757	7.11539	8.62766	9.6728	8.68971	4.60748	8.22763	6.97159	9.81709
dvl2.L	14.6363	15.9203	24.9848	12.3683	16.5582	16.5939	10.9927	14.8172	15.4315	15.722	27.7745	19.5127	27.5916	23.8487	19.2709	30.1165	23.1229	17.4479	17.656	16.4447	15.5356
dvl3.L	3.99721	4.59039	5.66225	6.76039	7.03148	7.23942	8.19528	10.7151	9.84038	11.8138	9.28369	9.79272	9.3342	8.52823	9.03914	9.54488	10.3098	8.72767	12.5779	7.75038	12.2048
ctnnbl1.L	3.00182	4.62586	4.42462	3.85291	5.21535	7.25838	3.58944	7.55942	7.89703	7.478	14.8362	14.373	11.0182	15.3486	13.5459	9.22248	13.062	9.31268	8.05845	10.8433	8.61753
ctnnb1.L	51.5562	68.807	61.0326	58.7206	62.965	62.685	48.9952	71.8932	64.1522	78.0897	221.233	259.079	150.37	169.037	207.928	122.606	212.068	165.399	117.403	228.172	148.491
csnk1d.L	11.9283	17.886	9.87202	15.8129	17.9724	22.0034	16.7802	28.7686	26.7907	28.8363	34.0562	34.2599	23.4114	28.8087	32.3829	20.9772	31.4386	22.121	24.342	28.628	23.3206
csnk1g1.L	5.54646	7.72722	4.9486	10.273	10.2276	10.0386	8.92986	14.4341	13.3911	13.2897	12.1517	13.152	10.7834	11.5193	14.1787	11.1562	13.6908	10.3983	12.1567	14.1677	12.717
csnk1g2.L	2.51565	6.42758	3.18423	4.87211	5.31413	5.11541	2.87395	5.69716	4.51023	6.46446	10.4433	10.2103	7.40872	8.20618	9.14556	5.48784	7.80159	5.79939	5.92695	8.98906	6.96452
csnk1g3.L	3.05994	4.73236	2.57608	4.30579	3.82044	3.53513	1.77995	3.36853	3.27391	4.92997	5.7463	5.9015	4.03489	5.72095	4.48324	2.98803	3.60491	2.41535	2.95204	4.16184	4.73764
csnk2a1.L	29.7837	35.7837	49.3822	32.505	40.0781	32.4084	36.6428	39.9281	39.8587	39.9963	61.3748	47.2371	57.9031	52.0474	52.6373	53.2575	60.6244	40.6085	40.8874	49.6837	45.6796
csnk2a2.L	18.4165	25.0093	18.7301	24.2627	19.3968	20.8431	14.7647	21.592	21.3285	27.8467	32.2355	27.2577	22.8024	21.1845	22.1716	16.8299	23.2979	16.8471	20.3692	24.1709	28.0861
csnk2b.L	19.1273	19.9213	17.4374	25.4186	24.2908	21.6566	22.3815	24.3408	26.1597	27.3564	37.856	38.6832	27.2355	35.3802	35.9235	27.9857	37.0213	31.8165	26.5006	36.506	30.0076
axin1.L	0.538172	1.19666	0.9977	0.956992	1.35533	1.12424	0.583057	1.01619	0.863396	0.989726	1.17133	1.31774	1.22544	0.825128	1.04056	1.29144	0.845529	0.763624	1.07742	0.955499	1.11748
axin2.L	0.363512	0.581655	0.330086	0.418629	0.412755	0.198361	0.237979	0.37927	0.224281	0.543248	0.575949	0.655107	0.485936	0.66571	0.425639	0.428524	0.561764	0.302899	0.384473	0.452613	0.291355
gsk3a.L	9.32894	10.5716	13.8141	9.95175	9.9592	8.40064	7.99903	10.6982	9.92739	11.5459	17.1456	16.6474	15.0841	11.9853	14.4871	13.8049	14.6044	12.785	11.7634	14.6376	12.7606
gsk3b.L	3.84433	4.10172	6.48078	3.38442	5.30002	4.36773	3.23018	5.77112	5.39352	5.05408	9.87236	8.83665	8.98895	8.61051	10.2429	8.43776	10.9097	7.46138	8.55067	7.75988	7.04851
apc.L	0.599126	1.06938	0.468305	0.718994	0.857	0.840693	0.40528	0.666796	0.806959	1.15601	1.14774	1.12204	1.01793	1.1973	0.862602	0.594788	1.00605	0.534203	0.82405	0.805048	0.847075
apc2.L	0.054125	0.067401	0	0.086334	0.059806	0.153874	0.086746	0.145681	0.116665	0.205177	0.297536	0.121444	0.189981	0.32834	0.208508	0.30181	0.265569	0.145007	0.095142	0.432276	0.250687
csnk1a1.L	34.8761	44.3147	31.0231	61.1912	60.218	56.8745	59.2495	85.1588	84.2887	96.0915	77.6869	85.7109	64.8658	78.3806	86.6305	80.0264	91.3927	65.441	85.3011	83.43	95.196
cxxc4.L	0	0	0.200934	0	0	0.106316	0	0.103743	0.179382	0	0.122504	0.215661	0.363378	0.283003	0.127162	0.16074	0	0.042656	0.194479	0.170264	0.356854
nkd1.L	0	0	0	0	0	0.113391	0.144082	0	0	0	0.225594	0.201326	0.09598	0	0.31632	0	0.230861	0.135513	0.25228	0	0
dact1.L	1.25815	1.84835	0.729163	1.79946	2.07261	1.99154	1.59582	3.20472	2.58209	2.73876	7.38843	6.4375	3.43739	8.17567	7.40478	5.89477	9.68068	6.23649	5.65075	6.63694	5.92603
nxn.L	8.6715	8.33694	8.32723	9.64815	6.93889	7.64565	5.06782	6.33941	6.66218	7.54568	23.942	22.7844	13.9943	19.6642	16.6369	13.3469	15.6376	12.472	9.28976	17.8221	13.2591
ppp2cb.L	40.1003	37.9512	39.3977	44.8293	36.1213	37.5459	37.5105	36.5611	34.7204	41.5719	35.9176	36.3845	38.0446	36.0069	32.2909	35.6403	35.0216	26.2777	32.9972	28.0044	38.6659
lef1.L	1.00623	0.891234	0.532687	0	0.659382	0.525173	0	0.642056	0.283018	0.76481	6.62644	5.00881	1.46649	3.7485	1.63604	0.367749	2.37191	0.388465	0.618562	0.893266	0.40683
tcf7l1.L	3.64591	4.40628	3.46907	4.62696	6.30206	4.05821	6.2856	7.39898	5.44045	5.85521	6.51706	6.38979	6.82714	6.0416	7.61182	7.98646	10.9605	7.1536	8.5668	7.51975	10.2375
tcf7l2.L	3.59203	3.60298	3.46706	4.02064	4.07497	5.24572	8.72864	9.25099	10.2881	20.2527	7.07886	5.92504	6.38761	4.8078	4.21568	5.32593	11.5681	6.66678	7.8917	9.38518	9.6529
wnt1.S	0	0	0	0	0	0	0	0.096381	0	0.079753	0	0	0	0	0	0	0	0	0	0	0
wnt3.S	0	0	0	0	0	0	0	0	0	0	0	0	0	0	0	0	0	0	0	0	0
wnt3a.S	0	0	0	0	0	0	0	0	0	0	0	0	0	0	0	0	0	0	0	0	0
wnt4.S	0	0	0	0.070544	0	0	0	0	0	0.132204	0	0	0	0	0.066823	0	0.152482	0	0	0	0
wnt5a.S	2.80215	9.21593	4.5878	2.26838	2.53577	4.1223	0.28281	0.326179	0.312322	0.31693	8.19937	7.54805	9.67706	6.36016	6.026	4.91005	5.11435	2.51788	2.44982	1.63075	1.87241
wnt5b.S	6.74699	12.3235	14.6356	8.12763	8.78441	11.1552	1.40494	2.15326	2.85508	0.379637	15.6905	26.3764	7.81257	22.0237	47.9514	19.22	38.5756	34.3517	7.02478	22.3116	6.68611
wnt6.S	0	0	0	0	0	0	0	0	0	0	0	0	0	0	0	0	0	0	0	0	0
wnt7a.S	0	0	0	0.024175	0	0	0	0	0.06461	0	0	0	0	0	0	0	0	0.019197	0	0.060627	0
wnt7c.S	0	0	0	0	0	0	0	0	0	0	0	0	0	0	0.189055	0	0	0	0	0.607238	0
wnt8a.S	0	0	0	0	0	0	0	0	0	0	0	0	0	0	0	0	0	0	0	0	0
wnt8b.S	0	0	0	0.081691	0	0.072146	0	0	0.079402	0.075838	0	0	0	0	0	0	0	0	0	0	0
wnt9a.S	2.10011	2.42982	1.85553	0.947834	1.28884	2.02906	0	0	0.051096	0.071913	0.500324	0.697679	1.595	0.226829	0.263801	0.237026	0.113257	0.041734	0.033078	0.036268	0.137839
wnt9b.S	0	0	0	0	0	0	0	0	0	0	0	0	0	0.066497	0	0	0	0	0	0	0
wnt10a.S	0	0	0	0	0	0	0	0	0	0.03235	0	0	0	0	0	0	0	0	0	0	0
wnt10b.S	0	0	0	0	0	0	0	0	0	0	0	0	0	0	0	0	0	0	0	0	0
wnt16.S	0	0	0	0	0	0	0	0	0	0	0	0	0	0	0	0	0	0	0	0	0
fzd2.S	2.17344	2.26119	2.38501	2.72939	3.53415	1.8094	2.70821	4.26931	4.47423	3.16555	10.9098	11.8084	4.51366	10.8343	11.0063	7.51866	12.2067	8.36901	5.02951	8.10194	4.75832
fzd3.S	0.461568	0.645704	0.345944	1.27722	1.52366	0.925867	0.955518	1.8021	1.58532	1.84184	0.786546	0.939716	0.71008	1.06966	1.38189	1.8473	1.33539	1.06516	1.73604	1.10947	0.982423
fzd4.S	0.425674	0.461295	0.164458	0.383107	0.337471	0.294674	0.387592	0.535524	0.298018	0.181305	1.24753	0.844361	1.8014	0.2872	0.934596	1.3937	0.601431	0.316912	0.627885	0.479931	0.538919
fzd5.S	0.487536	0.348017	0.328048	1.88161	1.31914	1.38156	3.85968	3.8694	3.87491	10.9197	1.3241	1.81533	0.632176	2.1162	3.12505	2.98293	3.83333	3.75681	5.01296	6.43199	9.48833
fzd6.S	4.02496	4.2493	2.84075	4.09084	3.26104	2.9575	3.74257	4.74578	4.06619	5.62967	9.62256	11.685	11.0816	7.24264	9.3117	11.462	11.1133	8.94945	12.7325	10.0562	11.8884
fzd7.S	0.519778	0.55555	0.358864	0.890068	0.360153	0.335201	1.0942	0.973397	0.937778	0.736655	1.35422	0.789326	0.478002	0.622192	0.711371	0.743839	0.72457	0.804908	0.755976	0.654898	0.517232
fzd8.S	0.535931	0.586876	0.252681	0.440426	0.898108	0.533433	0.979319	2.48991	1.38149	2.84885	5.60851	2.7156	1.47175	3.7795	2.85602	2.65865	6.06894	3.47097	2.72468	3.25831	2.4202
fzd9.S	0.062365	0.055672	0.073481	0.031654	0	0.053839	0.076725	0.105862	0.088345	0.084906	0	0.337933	0.26282	0.05736	0.113728	0.122833	0	0.049323	0.146035	0.188927	0.062441
fzd10.S	0.243153	0.456252	0.437945	1.23581	0.882406	0.371179	0.546765	1.15521	0.917807	0.708469	0.501617	0.528872	0.399907	0.148872	0.280232	0.557532	0.278774	0.518385	0.614101	0.461771	0.074629
lrp6.S	0.145776	0.280824	0.692853	0.168075	0.28363	0.14477	0	0.283706	0.477007	0.148373	0.633833	0.331293	1.40227	0	0.6077	0.792565	0.331003	0	0.157045	0.083943	1.25527
ror1.S	0.261732	0.388941	0.259788	0.098304	0.166134	0.371184	0.267288	0	0.20079	0.388203	0.432005	0.335181	0.121135	0.280746	0.229405	0	0.287868	0.154821	0	0.292643	0.166115
ror2.S	0.207764	0.475339	0.222742	0.438153	0.3781	0.389153	0.320188	0.596849	0.681532	1.23823	0.961881	1.06651	0.330889	1.17242	0.943505	0.653737	1.12238	0.791348	0.501659	1.09911	0.802773
ryk.S	3.45497	4.91897	4.71321	4.00997	4.53762	4.44015	4.41056	5.62599	4.62626	6.27059	11.3669	11.9586	9.40693	8.74812	9.57714	8.94295	10.2003	8.29395	7.5496	10.0442	9.28018
wls.S	1.55984	1.30203	1.01038	2.9498	1.43527	1.75641	1.4728	2.11613	1.61411	2.63042	7.18411	6.97527	4.24407	5.62733	4.71707	2.56204	4.14834	2.60533	3.22122	3.8756	4.09116
rspo1.S	0.480614	0.943772	0	0.345125	0.869519	1.22578	0.4023	0.362463	0.85736	0.45003	1.40747	1.96164	0.750902	1.12866	0.953716	1.02131	0.938774	0.577801	0.797576	0.488153	1.16974
rspo2.S	0	0	0	0	0	0	0	0	0	0	0	0	0	0	0	0	0	0	0	0	0
rspo2.S	0	0	0	0	0	0	0	0	0	0	0	0	0	0	0	0	0	0	0	0	0
lgr4.S	3.71301	4.65078	4.76854	8.9776	7.38935	7.78725	11.691	12.6436	13.4472	18.9014	11.2376	14.0193	14.342	9.49901	16.2355	17.6612	13.2176	13.7368	18.1869	18.0684	21.4398
lgr5.S	0.22237	0.100784	0.035942	0.211878	0.134802	0.156276	0.063586	0.048976	0	0.218536	0.700826	0.672436	0.031524	0.412665	0.170597	0	0.084561	0	0	0	0.142185
ndp.S	0	0	0	0	0	0	0	0	0	0	0.184281	0	0	0	0.189988	0	0	0	0	0.209818	0
frzb.S	1.3306	1.90694	0.567851	1.69769	1.3874	1.48657	1.43298	1.32363	1.23042	1.52581	1.69306	2.82477	1.03	1.49661	2.2173	2.29906	0.852523	1.97709	1.82525	2.76245	3.48008
frzb2.S	0	0	0	0	0	0	0	0	0	0	0	0	0	0	0	0	0	0	0	0	0
sfrp1.S	0.336421	0	0.667102	0.874277	0.573928	1.01612	1.44551	1.83882	1.37426	1.05124	2.2973	2.03623	0.640506	1.31511	2.5867	1.45571	1.53337	1.59075	1.51953	1.34683	1.01545
sfrp2.S	2.7887	5.18293	3.44108	23.9021	26.7218	21.4323	31.3531	63.1492	65.6453	48.0802	3.70775	4.52027	3.41755	3.20509	9.86828	24.4663	6.21228	13.1696	24.3513	8.75519	18.0858
sfrp5.S	0	0	0	0	0.52991	0.245156	1.05877	2.06353	2.6619	4.89314	0	0.082863	0	0	0.486436	0	1.8393	2.44901	1.32864	5.80539	3.55475
sfrpx.S	1.9678	1.49807	1.65054	1.71427	1.70203	1.97179	2.29269	1.763	1.93545	1.66646	3.17124	3.47415	2.10353	3.85111	4.36821	3.29148	5.90843	5.07702	1.96661	2.73557	1.80222
dkk1.S	0	0	0	0	0	0	0	0	0.169588	0	0	0	0	0	0	0	0	0	0	0	0
dkk2.S	0.376131	0.346815	0.318237	0.574593	0.755585	0.859997	0	0	0.41424	0	0.431092	1.09464	0.466573	0.566094	0.257602	0.798954	0	0	0	0	0
dkk3.S	0	0	0	2.11928	0.785275	1.6678	1.59377	1.70037	1.56376	1.61046	0	0	1.34689	0	0	3.21011	0	0	1.84129	0.309489	1.61956
wif1.S	0	0	0	0	0	0	0	0	0	0	0	0	0	0	0	0	0	0	0	0	0
cer1.S	4.79274	1.9178	0.524654	2.49396	1.37604	0.991455	0	0	0	0.299629	0	0	0	0	0	0	0	0	0	0	0
sostdc1.S	1.96466	2.34122	1.53753	2.41593	0.896524	2.1743	0	0.568901	0.64302	0.773442	11.6498	10.6379	1.98798	9.18824	9.24716	3.09528	9.88204	6.19805	5.87442	8.53815	4.71249
igfbp4.S	1.00275	1.10615	1.62735	1.07389	1.66454	0.820555	2.50251	3.35977	4.33342	15.1984	16.9926	16.8278	15.5647	9.21244	11.6084	18.3617	12.4918	10.9638	11.4961	10.3751	44.2857
shisa2.S	0.126489	0.269205	0.248849	0.238309	0.270723	0.096293	0.098132	0.225788	0.297134	0.28601	3.25974	2.30439	1.77669	2.90062	2.50773	2.35889	4.97813	2.24024	1.79038	2.81509	2.05553
shisa4.S	0.841747	1.23926	1.1586	1.51135	1.57872	1.65579	1.92796	2.17832	0.916198	1.65915	7.86693	6.8963	2.67174	6.46199	5.48092	2.56144	6.64895	5.08673	1.82789	5.89916	1.7757
shisa6.S	0	0	0	0.015941	0	0	0.043421	0	0	0	0	0	0	0.014474	0	0	0	0	0.037144	0	0
shisa7.S	0	0	0	0	0	0	0	0	0	0	0	0	0	0	0	0	0	0	0	0	0
shisa9.S	0	0	0	0	0	0	0	0	0	0	0	0	0	0	0	0	0	0	0	0	0
kremen1.S	0	0	0	0	0	0	0	0	0	0	0.344663	0.4014	0.0832	0.277753	0.234031	0	0	0.418581	0.389143	0.32879	0.228173
kremen2.S	0	0	0	0	0	0	0	0.123173	0	0	0	0	0	0	0	0	0	0	0	0	0
apcdd1.S	1.20144	1.43733	0.889478	0.590366	0.565598	0.772302	0.416193	0.467945	0.365732	0.376954	0.857837	1.01296	1.14452	0.56563	0.870585	0.703304	0.209455	0.484081	0.558982	0.590185	0.531514
tpbg.S	0.241727	0.728751	0.346719	0.307711	0.348275	0.357262	0.050986	0.427756	0.301369	0.455297	1.92439	3.13896	0.939087	1.58685	1.75569	0.736453	1.78483	1.36574	0.886315	2.99178	1.22585
znrf3.S	0.406449	0.486067	0.686753	0.362718	0.388067	0.443888	0.189277	0.232834	0.32289	0.395074	1.03146	0.963885	1.15596	1.26093	0.808726	0.777731	0.293799	0.509927	0.601614	0.275089	0.294204
rnf43.S	2.1866	3.47139	3.07873	2.04905	2.0181	1.66889	0.335546	0.967742	0.655086	0.300116	4.73658	5.8363	5.2481	2.93313	3.01457	3.16392	2.63778	1.54974	0.97477	1.83594	1.03276
frat1.S	3.53577	2.42899	6.0611	4.07441	1.71449	3.9649	5.9103	2.93129	6.4305	12.3121	35.2348	30.2144	12.6818	29.9381	30.9505	11.751	45.2625	25.9403	9.52219	33.8121	14.7617
ctnnbl1.S	5.8693	5.41157	4.61912	7.22332	8.3765	7.85532	6.4223	8.28185	8.56408	9.85673	16.5747	19.2496	13.9928	17.7773	14.8027	13.8753	16.1311	12.639	12.6133	15.1904	14.2185
ctnnb1.S	44.8079	70.0188	45.9872	69.5595	71.4003	71.0982	66.9316	93.1802	87.8236	100.536	155.542	171.391	112.137	136.72	158.42	113.028	164.824	123.121	116.815	157.283	138.689
csnk1d.S	13.0736	16.8502	12.6254	15.4032	13.0956	14.381	9.69927	13.9719	15.9168	18.0676	28.8691	34.5518	17.9018	26.3474	27.0331	17.1101	24.2188	21.0341	14.418	25.7942	13.9705
csnk1g1.S	3.417	5.77556	3.06423	5.02045	4.69997	5.43233	3.67925	6.77601	5.78156	6.96302	12.9591	14.3266	10.9132	11.6062	12.1658	7.51309	11.1251	7.76044	7.82627	11.2614	8.25141
csnk1g3.S	4.11076	5.71113	3.23841	4.95104	5.71162	5.22951	2.1572	5.38475	5.81846	9.14815	5.6926	4.93124	4.81754	6.40611	3.43254	3.02182	3.97935	2.59975	3.22996	5.57136	4.9445
csnk2a1.S	66.4225	83.1435	108.576	63.4102	83.9459	71.4825	78.7362	84.2315	80.0423	82.3236	116	91.6226	103.899	104.852	93.2585	92.2252	103.854	88.1916	81.6797	87.8246	89.5391
csnk2a2.S	17.9392	26.5872	22.5686	19.9445	18.5354	19.2941	12.4125	17.4398	16.7579	21.6135	42.4737	37.3946	29.5954	30.8733	27.9405	24.9	28.9271	22.3714	20.7562	27.5294	29.4626
csnk2b.S	78.6897	84.0002	67.0522	93.9834	87.7171	78.4986	88.9886	93.8421	77.8593	74.1334	130.781	135.337	107.437	115.751	123.315	92.5439	127.95	117.173	104.451	119.796	96.8825
axin1.S	0.717172	1.48176	1.06769	0.433952	0.717611	0.77044	0.509529	0.738153	0.699083	0.816839	1.62216	0.795583	2.18722	1.201	0.884703	1.57522	1.13343	0.684031	1.06385	1.03084	1.30093
axin2.S	0	0	0.067305	0.081421	0.060629	0	0	0.109834	0	0	0.262729	0.16293	0.044547	0	0.170863	0	0.22384	0.199369	0	0.139422	0.079337
axin2.S	0.380701	0.608624	0.29845	0.349817	0.595534	0.334499	0.308901	0.309531	0.307171	0.546205	1.87748	2.15705	1.04963	1.23929	1.1164	0.642089	1.21601	0.719564	0.260324	0.897753	0.617894
gsk3a.S	2.72423	4.42337	3.6573	3.56764	3.87013	3.22717	3.86613	4.09211	3.78837	4.75849	7.23298	7.3113	7.00617	5.07269	6.03421	5.67985	5.93588	4.76155	5.24038	5.8969	4.82988
apc.S	0.900677	1.89064	0.764049	1.10177	1.20551	1.50898	0.328243	1.1278	1.22478	1.54923	1.2837	1.17155	1.19246	2.16804	0.88479	0.665644	1.1711	0.54922	0.970957	1.00774	1.22172
csnk1a1.S	23.1192	30.569	18.916	48.5818	51.1095	41.2782	35.8574	55.4929	47.6225	52.2176	55.9835	55.2761	39.3924	48.9027	55.0519	47.022	53.4687	39.0508	43.3979	50.649	48.3762
cxxc4.S	0	0	0.024598	0	0.025553	0	0	0.134617	0.056001	0.160462	0.035719	0.288935	0.160062	0.212445	0.026615	0	0.091354	0.022444	0	0.161906	0.295356
nkd1.S	0.364488	0.422917	0	0.264442	0	0.253995	0.083706	0.212662	0.498061	0.245126	0.739189	0.663952	0.411296	0.772966	0.643454	0	0.467046	0.514412	0.200381	0.973706	0.484296
dact1.S	0.536661	0.791262	0.77715	0.98973	0.955236	0.710673	0.808134	1.25662	0.842408	1.42465	5.36419	3.78	3.60749	4.6317	3.98578	4.80973	6.63528	3.02616	4.15394	3.41519	4.04998
nxn.S	10.2457	12.9606	9.79771	8.12968	9.73427	7.52361	4.87344	9.41074	6.52044	7.85352	25.7372	20.6067	10.7964	19.9156	19.0803	10.9127	16.1688	10.4354	7.09338	16.4028	8.47108
ppp2ca.S	37.0782	43.3657	41.0491	39.0043	43.1152	38.8431	37.5384	48.1587	42.0801	49.191	67.2215	71.6647	58.9661	57.0202	64.0366	48.9723	61.8927	55.3253	50.6109	58.3507	67.5319
lef1.S	0	0	0.385336	0	0.238215	0.240113	0	0	0	0.199926	3.2138	1.79182	0	0.900444	0.752218	0.394034	2.13447	0.692033	0.450402	3.5449	1.02223
tcf7l1.S	7.5231	5.38425	8.53998	10.325	8.83238	5.61747	10.5923	13.6486	8.90436	9.61799	13.2992	13.4599	13.536	9.57493	11.9939	14.0913	12.0345	12.0537	9.95669	14.4215	11.7278
tcf7.S	1.11935	0.227973	0.24164	0.155033	0.487721	0.346788	0.100563	0.123114	0.159085	0.72139	0.737458	0.532081	0.420465	0.289448	0.374895	0.340819	0.251693	0.146408	0.172226	0.324183	0.449676

### Sheet: FGF
	st53_A_1	st53_A_2	st53_A_3	st53_M_1	st53_M_2	st53_M_3	st53_P_1	st53_P_2	st53_P_3	st53_PY_3	st60_A_1	st60_A_2	st60_A_3	st60_M_1	st60_M_2	st60_M_3	st60_P_1	st60_P_2	st60_P_3	st60_PY_2	st60_PY_3
araf.L	6.94758	8.42329	8.5592	8.34562	9.82643	7.04214	8.18629	12.2806	10.8875	9.31188	11.213	8.11755	10.7967	8.12129	9.11645	10.5032	11.6381	7.48069	9.99433	8.26034	9.6686
araf.S	7.67216	14.6469	13.8229	8.67032	12.474	8.68348	9.42795	14.5716	14.0396	12.3359	20.3907	14.4497	17.5876	11.2653	13.2555	13.5734	14.9833	13.1473	12.0181	13.7287	13.3639
braf.L	3.1615	4.16448	4.89392	2.79424	2.8771	3.32361	2.97223	2.89243	2.77352	4.45673	4.05934	3.67416	5.17405	2.88146	2.4524	4.69431	2.67089	1.53243	3.62549	2.361	4.14195
braf.S	5.42883	4.16526	8.20838	4.63648	2.94377	4.38081	5.23857	2.48421	4.30432	4.8067	3.66187	3.87043	4.69947	3.80652	2.99298	4.24616	3.18067	2.76818	3.07448	3.08358	3.92753
cnpy1.L	2.4528	1.68644	1.59091	3.9343	1.09117	1.26424	3.38384	1.1741	1.27921	1.66043	15.5593	14.5004	9.77955	10.6741	10.1392	4.07381	4.22316	7.15107	2.41646	12.7969	0.777256
cnpy1.S	2.92681	1.79343	0.378691	3.42335	0.884687	1.84057	2.50563	0.742625	1.10312	1.87592	4.77694	5.08896	3.75673	4.65921	4.50413	0	2.72626	2.29625	0.857989	3.13237	2.66389
cnpy2.L	2.19237	1.14526	1.0623	3.12837	1.71785	1.52137	1.98043	1.76847	1.67169	1.87508	4.57529	5.02932	2.49055	3.72516	5.2913	2.85038	3.50662	3.71056	2.30554	5.51317	2.90597
cnpy2.S	3.80334	5.92375	2.26001	4.17203	2.74897	3.5667	1.69228	1.90547	2.72357	2.6906	12.054	16.0922	10.0634	9.43915	10.0907	5.13424	8.72358	7.61449	6.5007	9.92155	6.16164
dusp1.L	43.6099	39.0076	75.373	53.7415	24.1144	79.4756	56.2999	23.7782	98.2636	107.206	50.518	52.9288	40.3632	38.7049	36.511	23.9833	38.4871	22.7946	26.0201	34.0287	34.028
dusp1.S	33.7553	22.4715	44.3529	36.8919	18.3938	52.5575	26.5816	22.6321	54.3744	47.9752	68.3913	92.4657	68.4878	57.1266	70.2372	49.1185	63.8418	46.8086	41.8155	53.8375	52.0213
dusp4.L	0.44004	0.373624	0.285422	0.483572	0.52968	0.561157	0.312358	0.574684	0.860776	1.03317	1.13311	1.08278	1.14775	1.0623	1.09175	0.932144	0.838524	0.645416	1.01701	1.61174	1.21087
dusp4.S	0	0	0.196989	0.074125	0	0.307905	0.128804	0.344236	0.238938	0.452242	1.00018	0.817716	0.266046	0.657251	0.456233	0	0.697263	0.33177	0.795574	0.638285	0.743347
dusp6.L	20.0937	17.9202	26.9258	21.7444	15.3167	21.5738	19.2254	17.3409	20.057	26.2842	21.6963	24.8829	18.1411	18.3011	23.7295	15.904	22.7365	18.5118	15.2064	19.2606	23.2691
dusp6.S	16.9519	12.632	14.6066	19.7669	12.2775	18.9021	18.6065	13.906	17.706	23.1942	15.1172	22.3387	10.6249	13.9113	21.8195	11.8898	22.146	20.1292	14.4476	17.0492	22.1311
fgf1.L	0	0	0	0.163871	0	0	0.067028	0.047065	0.099236	0.198537	0.141536	0.375925	0.117465	0.291715	0.349594	0	0.233679	0.103568	0.229009	0.109349	0.108986
fgf1.S	0.339002	0.865092	0.493836	0	0	1.12594	0	0.299234	0	0.363968	0.376634	0.392496	1.04357	0	0.455652	0	0	0	0	0.294351	0.287457
fgf2.L	0	0	0	0	0.540888	0.538163	0.292579	0	0	0	0.595497	0.496407	0.544376	0	0.44996	0	0.980422	0.854917	0	0.335167	0
fgf2.S	0	0	0	0	0	0	0	0.084861	0	0	0	0	0	0	0	0	0	0	0	0	0
fgf3.L	0	0	0	0	0	0	0	0	0	0	0	0	0	0	0	0	0	0	0	0	0
fgf3.S	0	0	0	0	0	0	0	0	0	0	0	0	0	0	0	0	0	0	0	0	0
fgf4.L	0	0	0	0	0	0	0	0	0	0	0	0	0	0	0	0	0	0	0	0	0
fgf4.L	0	0	0	0	0	0	0	0	0	0	0	0	0	0	0	0	0	0	0	0	0
fgf4.S	0	0	0	0	0	0	0	0	0	0	0	0	0	0	0	0	0	0	0	0	0
fgf5.L	0.679734	0.574287	0.299383	0.286365	0.078336	0.189875	0	0.151705	0.167638	0.129625	0	0.069889	0.268969	0.217025	0	0.42345	0.114133	0.083057	0.367552	0.178663	0.108474
fgf5.S	0	0	0	0	0	0	0	0	0	0	0	0	0	0	0	0	0	0	0	0	0
fgf6.L	0	0	0	0	0	0	0	0	0	0	0	0	0	0	0	0	0	0	0	0	0
fgf6.S	0	0	0	0	0	0	0	0	0	0	0	0	0	0	0	0	0	0	0	0	0
fgf7.L	0.747489	0.88815	0.308134	1.20492	0.620761	0.887864	0.89362	1.23907	1.83041	4.09415	2.06087	2.0927	1.14937	1.58374	1.06429	1.29672	0.941989	0.587752	0	0.790354	0.312852
fgf7.S	0.63067	0.701499	0.177281	0.811585	0.52893	0.58017	0.37379	0.208205	0.261368	0.778628	0.601642	0.666519	0.574175	0.150264	0.373936	0.170929	0.349829	0.166763	0.370527	0.850276	0.453071
fgf8.L	0	0	0.336559	0.102801	0	0	0	0	0	0.172485	0	0	0	0	0	0	0	0	0	0	0
fgf8.S	0	0	0	0	0.074392	0	0	0	0	0.153917	0	0.173245	0.192173	0	0.558112	0.272404	0.411941	0.306774	0.144937	0.428913	0.523388
fgf9.S	1.00876	1.67017	0.387986	0.92713	1.86842	1.39117	0.193013	0.749601	1.64266	1.44498	1.40883	2.15338	2.66507	0	1.64617	1.68119	0.584862	0.45994	1.15405	0.554472	0.371883
fgf10.L	1.46936	3.04804	1.53796	1.85123	2.10423	2.63054	2.75475	3.31231	2.49317	8.1519	4.74647	4.74327	2.7689	4.32076	4.05909	2.37925	5.03877	3.77102	2.26238	5.89238	7.7518
fgf10.S	1.94847	2.48362	1.11307	1.60993	2.94214	1.77975	3.10613	4.85889	2.95337	7.19962	4.73948	5.33956	3.29089	3.90343	4.81652	4.09435	4.99705	4.1632	2.54162	4.98989	4.94942
fgf11.L	0	0	0	0.166529	0	0	0	0	0.160911	0	0.391638	0.126537	0.233801	0	0.278731	0	0	0	0	0.116114	0
fgf11.S	0.84412	0.665877	0.2581	1.95508	0.468343	0.747103	0.645847	0.54479	0.703124	1.54356	0	0	0.495824	0	0	0.540105	0	0	0.593792	0	0.276106
fgf12.L	0.127941	0.207052	0	0.274735	0.233222	0.137672	0.335273	0.469405	0.398009	0.142022	0.200087	0.28139	0	0.290215	0.140152	0	0.188272	0.100373	0	0	0.134966
fgf12.S	0	0	0	0	0.059872	0	0	0	0.180022	0.218222	0.202524	0	0	0.381523	0.273355	0	0.226928	0.146126	0.225516	0.180666	0
fgf13.L	0.107167	0	0	0	0.143266	0.174324	0.101917	0.10033	0.236211	0.39716	0.210796	0.245064	0	0.43991	0.219782	0	0.394109	0.159378	0	0.231477	0.120046
fgf13.S	0	0	0.127418	0	0	0	0	0	0	0.08586	0	0.091319	0	0.181128	0.073622	0	0	0	0	0.126964	0
fgf14.S	0	0	0	0	0.071714	0	0	0	0	0	0	0	0	0	0	0	0	0	0	0	0
fgf16.S	0	0	0	0	0	0	0	0	0	0	0	0	0	0.111085	0	0	0	0	0	0	0
fgf19.L	0	0	0	0	0	0	0	0	0	0	0.326592	0	0	0.396727	0.201018	0	0	0	0	0.162663	0
fgf19.S	0	0	0	0	0	0	0	0	0	0	20.1185	20.1949	1.81081	10.1074	6.90369	0.130271	8.04085	1.57828	0.80137	11.1861	2.02085
fgf20.L	0	0	0	0	0	0.106457	0	0	0	0	0.314662	0.424442	0	0	0.955075	0	0.195215	0.565276	0	0.733869	0.229236
fgf20.S	0	0	0	0	0	0	0	0	0	0	0	0	0	0	0	0	0	0	0	0	0
fgf21.S	0	0	0.555737	0.118741	0.381643	1.16546	0	0.510552	1.13837	0.272823	0	0	0	0	0.167328	0	0	0	0	0	0
fgf22.L	0	0	0	0.145159	0.16245	0.454354	0	0	0.446943	0.514805	0	0	0.156562	0	0	0	0	0	0	0	0
fgf23.1.L	0.293751	0	0.520712	0.549038	0	0.204519	0	0	0	0	0	0	0	0	0	0.724832	0	0	0.738507	0	0.1629
fgf23.1.S	0	0	0	0	0	0	0	0	0	0	0	0	0	0	0	0	0	0	0	0	0
fgf23.2.L	0	0	0	0	0	0	0	0	0	0	0	0	0	0	0	0	0	0	0	0	0
fgf23.2.S	0	0	0	0	0	0	0	0	0	0	0	0	0	0	0	0	0	0	0	0	0
fgfr1.L	2.79336	3.36512	2.25315	5.39388	4.7315	5.38808	8.07445	13.3788	15.5279	18.3455	7.36142	8.17195	4.01789	6.19874	7.04386	4.63045	7.19892	4.61854	7.57535	6.30517	10.6227
fgfr1.S	1.11879	1.49189	1.21982	0.836419	1.24882	1.29798	0.982773	1.58921	1.27592	2.48591	2.64715	3.28609	1.0044	2.66499	1.84626	1.13542	2.07796	1.73865	1.34989	2.3967	1.40071
fgfr2.L	27.1934	42.1228	34.1767	24.2181	29.4498	29.434	20.0269	29.6723	29.476	37.3726	85.8107	85.3274	69.1827	60.1552	71.7533	46.2654	81.4076	60.5126	48.5927	74.0006	54.8184
fgfr2.S	8.23985	11.2342	9.16546	10.1016	10.8299	10.7665	13.3957	16.8053	17.1185	25.8788	22.647	20.9377	17.9673	13.6825	16.3062	13.5559	19.5857	14.6931	12.778	22.2619	17.8136
fgfr3.L	1.83214	1.51666	1.03614	3.06888	3.0253	3.43083	3.23708	4.85755	4.84778	5.08701	2.6268	1.97481	2.28446	1.70959	2.16935	4.19999	2.25904	1.42408	4.44702	1.27921	2.44886
fgfr3.S	0	0.310176	0	0.302548	0.321568	0.418541	0.744791	0.448565	0.697775	0.590969	0.820555	1.16068	0.367221	0.605811	0.893251	0.682017	0.561751	0.525309	0.4735	0.625995	0.612407
fgfr4.L	1.08192	2.1094	1.22776	2.5026	2.13443	1.83041	1.96158	3.72021	2.26561	1.91495	4.25416	3.2781	2.94801	2.59188	2.15132	2.97126	2.34136	1.6065	0.83834	1.29593	0.846346
fgfr4.S	0.240729	0.310454	0	0.397899	0.422457	0	0	0.266827	0	0.234168	0.52318	0.593922	0.33831	0.572109	0	0	0.608692	0.157451	0	0.476503	0
fgfrl1.L	7.85153	9.55863	6.29928	5.96161	4.62927	5.7342	2.23576	2.79584	2.65493	5.50318	5.96003	7.29018	8.55032	4.73321	5.01297	3.73985	4.30384	2.64794	2.4349	5.23187	5.60531
fgfrl1.S	9.71717	10.4966	8.75952	6.79066	4.14994	6.98461	1.58163	2.09955	1.42469	2.9702	5.782	9.39036	12.0199	4.06731	4.45196	2.91268	0.892066	1.09515	1.53526	1.51444	2.45227
flrt3.L	0.971294	1.64994	0.653148	2.33402	3.6969	2.30896	1.84758	3.11167	2.64958	5.21709	0.848121	1.38819	1.05443	0.737617	0.879544	1.46457	0.70944	0.623228	2.27169	0.878878	1.98203
flrt3.S	0.205582	0.27538	0.034625	0.456127	0.360542	0.281521	0.47221	0.850962	0.703825	1.60791	0.319235	0.389184	0.236633	0.238544	0.291741	0.097514	0.529095	0.203806	0.607573	0.426403	0.632177
frs2.L	5.74892	6.87685	4.85933	6.08882	5.25151	5.52092	4.84503	6.76884	5.69866	8.37359	13.3741	11.8567	8.51309	12.2899	8.85341	7.43656	11.2596	7.02834	8.22555	9.8637	10.1143
frs2.S	2.4455	3.97195	1.93738	3.10126	2.34739	3.24992	2.13108	3.34607	3.05778	4.75615	6.12978	5.05311	3.89118	5.54945	4.47352	3.4512	4.4156	2.63683	3.63767	4.48752	4.79669
fyn.L	0.910471	0.973216	0.729202	1.30003	1.31855	1.15706	1.00948	1.34437	1.02094	1.2263	5.77663	6.95923	2.99685	4.67715	4.71829	2.22461	4.98217	3.01841	2.26899	4.09563	2.47898
fyn.S	0.454188	0.742933	0.47055	0.726595	0.880435	0.505017	0.751614	0.903218	0.767878	1.11899	3.54852	3.256	1.303	3.09176	2.31658	1.71428	3.16093	2.08802	1.29888	2.82938	1.34365
grb2.L	11.2806	11.6621	12.7085	15.7278	19.243	16.5404	16.2803	23.7188	20.8866	18.5673	29.0691	29.0508	26.9167	31.2301	30.883	29.9128	33.148	29.3553	28.8445	28.5591	25.3027
grb2.S	10.6262	11.8607	11.0992	13.6969	14.3025	13.4445	16.3592	21.8497	19.0064	19.4002	32.9859	29.26	20.1028	30.1452	26.9306	22.9829	31.2087	23.3888	20.3336	25.2885	21.7778
hck.L	0.771744	1.98405	0.997497	1.00861	1.52766	2.0625	1.72734	2.12293	1.56132	1.7567	3.40993	3.23981	2.44596	3.6794	3.17329	1.40515	2.48009	1.58909	1.81191	1.20406	1.20622
hras.L	2.05102	2.48189	1.03503	4.29848	2.91099	2.72441	1.83982	4.53223	3.94545	4.83186	3.5291	3.95709	2.87213	2.46035	3.5181	4.22643	3.18306	2.28726	3.74909	2.79699	4.16492
il17rd.L	2.20034	4.28718	2.97203	2.69812	3.70475	3.09908	0.865301	1.36493	1.24807	0.653789	2.25889	2.64086	3.51191	1.13286	1.3318	2.65543	0.631851	0.886215	0.905743	0.800552	0.811661
il17rd.S	4.68856	6.62453	4.81236	4.7974	3.91705	3.91446	2.92357	3.02176	2.44502	2.8149	5.05709	5.82146	9.59748	3.50775	5.11638	6.80894	4.14994	4.73499	5.38277	4.36957	6.17649
kras.L	26.4705	33.5681	28.8056	31.7007	47.409	40.6156	59.052	60.7803	60.1134	86.7584	46.6468	41.9519	59.1595	44.5588	44.2502	75.919	41.2079	42.8546	58.7259	45.8157	68.4714
kras.S	25.5233	29.3204	22.9536	28.7453	33.4253	31.4433	35.9771	38.2637	44.3592	40.0656	36.7677	41.3833	33.5846	42.8538	41.8503	39.0838	38.1791	37.0398	41.2323	41.1947	37.0394
map2k1.L	59.0784	78.1441	70.9722	93.7864	137.363	107.972	87.2541	143.975	119.696	92.6086	61.2092	58.9661	68.8231	54.5637	60.1196	87.8383	62.0997	55.0544	81.8819	48.4377	69.2567
map2k1.S	45.4965	41.4919	51.2668	46.031	48.2897	47.0787	52.5601	55.7488	54.4154	48.4812	41.0302	41.5081	50.8795	36.7216	37.2121	51.6492	35.0669	33.6989	53.3939	32.9671	58.1177
mapk1.L	14.7606	15.6968	7.72137	23.4976	17.39	15.7473	16.6407	18.7921	16.6573	23.3832	25.5235	24.909	19.2886	19.9572	18.6574	16.1996	19.2861	17.6551	18.3375	22.4982	28.2017
mapk1.S	9.08835	9.22343	6.0306	14.5468	9.38075	8.20329	7.88562	10.2538	9.21281	14.7151	14.0059	15.0724	11.7385	10.5131	11.9117	7.4608	9.09559	6.4512	9.20331	11.3479	13.8893
ptpn11.L	0	0.834049	0.434908	0.324657	0	0	0	0.379357	0	0	0	0.845851	0.510139	0	0	0	0	0.160014	0	0	0
ptpn11.S	2.39122	4.52056	2.82206	1.58521	4.58228	3.84822	0.714963	2.70335	2.55291	4.02819	3.29391	3.85473	5.28972	3.3886	3.75732	3.975	2.64455	1.57476	1.53032	2.31642	3.60319
raf1.L	15.2638	16.7043	20.5115	13.6806	15.8383	12.7357	11.9584	16.6428	13.9818	10.9154	13.0457	9.12247	15.6894	9.76982	8.98328	12.7117	10.2906	9.22218	11.5308	7.83248	12.0007
raf1.S	19.0466	16.7257	23.2153	16.156	15.7218	11.6931	12.0281	13.614	13.3147	11.468	13.8556	7.96056	14.1912	9.33131	8.80776	13.3291	10.9402	8.68973	11.0462	6.74245	11.4794
rasgef1a.L	0.740074	0	0	0.373213	0.154674	0.834135	0	0	2.22921	2.8021	0	0.284299	0.225966	0.775475	0	0	0	0.20955	0	0.288964	0.419568
rasgef1a.S	0.176091	0	0.039076	0.12557	0.086757	0.032505	0.074422	0.191506	0.249791	0.224589	0.409937	0.219416	0.085493	0.463801	0.208802	0.054475	0.413465	0.192249	0.167043	0.22723	0.211019
rasgef1b.L	0	0	0.304607	0	0.542897	0.40587	0	0.31271	0	0	3.06654	2.47747	2.11328	2.98271	1.29775	1.10222	0.830772	0	0.439331	1.24673	0.885368
rasgef1b.S	0	0.353293	0.355747	0.202413	0.754549	0.658044	0	1.47132	0.909807	1.69352	3.8851	2.44211	2.582	2.21804	2.46469	0.906469	1.41342	0.920376	2.74364	2.47913	2.8116
shc1.L	22.4513	24.7049	37.804	20.7846	34.6539	27.1561	25.6498	36.2324	33.9463	34.4303	41.8469	31.7843	41.7136	36.3676	32.8203	48.2442	39.211	32.186	39.7184	29.093	39.5367
shc1.S	11.3252	12.06	17.8558	8.69033	14.7864	12.1385	10.5741	16.5579	15.8882	15.2958	17.9787	14.1965	16.5667	13.9294	15.1802	18.5495	15.0675	14.0335	13.675	11.1664	13.4396
sos1.L	3.33073	4.95927	3.53373	4.14114	4.78233	4.43498	2.18549	4.10651	4.13097	5.4669	5.22036	3.86123	4.42258	4.37181	4.20094	4.48748	3.73738	2.35543	3.87754	3.51134	4.44074
sos1.S	2.69958	3.84004	2.32661	2.56459	3.46104	2.66919	2.54619	3.34291	4.21794	4.81833	3.95744	3.27981	3.78609	3.13961	2.78919	2.90091	3.19563	2.11246	3.11746	2.5146	3.54369
sos2.L	4.54317	7.74397	4.72707	7.7591	8.34353	7.1461	5.42939	9.74942	8.76375	12.4258	4.60429	4.86643	5.33787	4.84243	5.2005	5.72128	5.49458	3.68254	7.00257	4.32128	7.8071
sos2.S	2.11007	3.06996	1.61589	2.17474	2.4582	2.49775	1.02041	2.17795	2.04067	3.09453	2.86308	2.5819	3.15618	2.39047	2.14688	2.02387	2.76223	1.53753	1.92375	1.77635	2.09006
spred1.L	9.52129	12.6741	9.08478	15.109	15.4454	10.5619	15.6336	16.7292	13.4774	16.039	15.0743	18.8995	12.94	13.05	20.0422	16.6715	17.2219	18.3094	18.4583	19.963	21.353
spred1.S	10.9499	10.5648	14.0773	10.1517	11.5216	9.14475	9.37758	11.5016	10.0021	11.7041	12.3032	12.1488	12.3246	13.5781	11.841	9.98388	9.90396	9.82297	9.00209	8.53689	10.1838
spred2.L	0.310288	0.248884	0.320352	0.307927	0.30713	0.603075	0.190758	0.217364	0.178943	0.309649	1.01467	1.10262	1.2462	0.989805	0.45803	1.2779	0.952195	0.518827	0.739131	0.747293	0.451639
spred2.S	0.51435	1.36518	0.464713	0.480064	0.681284	0.796279	0.481626	0.344197	0.63366	0.666627	2.13153	1.85613	1.26065	1.97859	1.87914	0.797199	1.54106	1.14532	0.683948	1.44791	0.897923
spred3.L	0	0	0	0	0	0	0	0.045649	0	0	0	0.091107	0	0	0.064669	0	0	0	0	0	0
spred3.S	0	0	0	0	0	0.101746	0	0	0.189974	0.158257	0.378012	0.358424	0.157156	0.186706	0.231679	0	0.247073	0.200754	0	0.37754	0
spry1.L	2.72635	5.25775	4.15547	2.5398	3.95265	2.55844	2.95959	3.06974	2.57787	3.95557	7.48933	7.42286	7.91422	6.81965	6.70788	5.68833	5.26583	3.70338	2.91716	5.81407	5.22648
spry1.S	3.47045	4.19517	4.30283	3.09498	2.50218	3.03733	4.80489	3.75008	2.79634	4.36705	7.79935	10.8424	7.19025	5.64054	6.37334	3.83777	8.30333	4.31474	3.36751	6.40122	6.32687
spry2.L	3.45633	4.32035	4.657	4.85979	3.5236	5.33206	5.25855	4.37678	5.83731	6.08098	9.99584	11.3977	5.67996	7.40128	8.44655	3.55788	8.05066	7.30558	3.70936	11.6219	6.6002
spry2.S	3.65928	4.19576	4.27761	4.70368	2.82676	4.95585	5.75617	2.92507	4.97629	9.16157	6.24345	6.45101	4.26889	6.36073	6.33627	3.19488	6.00092	6.19917	2.61132	8.86556	7.05928
spry3.L	0.113606	0.33853	0.240592	0.325574	0.171815	0.257621	0.064291	0.165478	0.180098	0.286566	0.176579	0.337374	0.124235	0.16198	0.42649	0.221984	0.162595	0.092856	0.107843	0.207924	0.347211
spry3.S	0.431096	0.412873	0.27319	0.430245	0.433243	0.371479	0	0.277507	0.192694	0.4845	0.263585	0.326869	0.196965	0.171721	0.279951	0	0.140351	0.101165	0.080793	0.338218	0.100875
spry4.L	3.76788	2.88912	3.31152	4.60048	3.07288	5.90487	1.90578	2.03527	4.09775	4.48987	1.51672	1.41742	1.5072	1.39268	1.54645	1.10728	2.00489	1.36638	0.991154	1.68192	1.73468
spry4.S	1.95149	2.45473	2.04595	2.70058	1.3542	1.91564	1.27837	1.42015	1.8948	2.62901	1.99353	2.1694	1.44694	1.07906	1.23553	0.797429	0.932407	0.732689	0.949624	1.58345	1.39396
src.L	1.61045	1.74101	2.72157	1.42972	2.35919	2.26712	2.10986	3.17929	2.43063	2.83313	11.085	9.94039	4.32734	6.81965	7.09348	5.56687	7.58097	5.71642	3.34293	7.14442	4.57347
src.S	2.90117	3.41667	3.57247	3.81321	3.99912	3.41395	3.91488	5.85543	5.69645	5.56813	22.6914	18.9711	13.4476	18.0445	11.9213	10.5842	14.0605	7.98643	9.68284	13.0024	13.6053
yes1.L	13.3795	24.207	11.3726	16.2677	26.1668	24.7503	10.9038	22.9622	23.7452	36.3386	22.6608	27.4254	24.1552	26.0127	22.8794	19.1891	22.4125	12.9101	24.1393	20.9128	38.1379

### Sheet: RA
	st53_A_1	st53_A_2	st53_A_3	st53_M_1	st53_M_2	st53_M_3	st53_P_1	st53_P_2	st53_P_3	st53_PY_3	st60_A_1	st60_A_2	st60_A_3	st60_M_1	st60_M_2	st60_M_3	st60_P_1	st60_P_2	st60_P_3	st60_PY_2	st60_PY_3
aldh1a3.S	0.588293	0	0	0	0	0	0	0	0	0.208805	0	0.354518	0	0	0.222509	0	0	0	0	0.11451	0
aldh1a2.L	2.18943	3.38161	1.21352	3.41895	2.37294	2.8803	2.32174	3.62931	4.0911	7.79845	5.60026	5.1554	1.5453	5.09882	3.38913	1.60203	4.54558	2.52817	3.56611	6.50478	6.70277
LOC108697281 [provisional:aldh4a1]	0.679035	1.43191	1.40741	0.512665	1.11625	1.019	0.786749	0	0.866837	0.706791	0.413187	0	0	0.28326	0.493219	0.737899	0	0	0	0.297722	0
aldh1a2.S	0.721393	2.19714	0.51399	1.74822	0.986993	1.95521	1.0388	1.85519	1.42235	1.67952	1.61862	1.89532	0.846412	1.17594	1.4935	0.823254	1.66594	1.58902	1.60657	2.01391	2.11414
aldh3a2.L	10.1032	16.3549	7.94986	21.8159	25.9418	23.3167	18.4287	31.6446	32.6391	43.6591	54.0863	58.9517	31.5475	55.5763	48.936	26.8147	58.2546	36.6963	36.776	59.6542	52.3234
aldh18a1.L	3.78608	5.69667	5.29875	6.23385	7.88984	7.06505	8.10264	12.6986	11.0699	14.2621	26.7717	28.8516	13.8994	16.3838	20.1703	13.6553	19.9208	17.3813	14.8764	20.5581	19.5048
aldh16a1.L	28.0687	31.9593	25.1261	30.5397	25.695	21.1984	19.8611	23.9604	18.9716	21.4707	9.35661	8.80792	16.0134	5.47549	9.3608	14.998	7.51915	7.00756	13.5481	7.65322	11.6379
aldh6a1.S	41.0286	47.7157	40.4636	32.3275	28.725	32.8232	10.6219	12.3982	11.6287	9.95473	6.05384	6.81419	17.9566	4.4792	5.84409	7.95312	3.76872	4.23373	4.31203	4.07354	3.04036
aldh4a1.L	478.195	355.629	332.787	290.5	157.695	154.562	34.8857	33.4408	29.4371	26.4914	23.7084	21.9892	107.231	12.3998	15.892	27.678	8.6392	8.1381	9.93057	8.31554	9.338
aldh1a3.L	0.528368	0	0.452117	0	1.12639	1.18092	0.888663	1.09616	1.01026	1.07374	0	0	0	0	0	0	0	0	0	0	0
aldh6a1.L	94.0086	94.1118	79.563	82.1109	60.3987	65.7897	23.5456	37.7434	30.4573	26.3509	14.7768	17.1468	49.5949	12.0336	11.7571	27.3274	9.4715	9.4928	13.1115	9.92831	9.34017
aldh3a2.S	8.27786	15.8299	6.54204	11.2716	16.2617	14.8599	7.29725	18.4443	17.462	21.6939	11.8837	13.3673	9.20055	16.5029	12.3008	9.26036	15.4775	10.0109	10.0697	11.4785	12.5682
aldh3b1.L	0	0	0	0	0	0	0	0	0	0	0	0	0	0	0	0	0	0	0	0	0
aldh2.L	292.965	282.419	233.631	262.441	207.695	221.37	379.088	348.224	282.273	899.022	254.557	249.78	220.787	169.182	165.414	112.162	283.731	184.491	191.737	586.751	591.183
aldh3b2.L	15.1174	13.3318	10.1986	17.6841	16.9781	11.8502	21.638	24.4684	22.0393	22.2086	22.8085	24.8732	28.3097	18.4929	22.9336	28.1779	21.9641	15.2603	28.8078	19.8789	30.9284
aldh7a1.L	21.1528	22.6183	15.2624	20.3286	15.1089	18.024	6.69274	7.87231	9.80096	8.99461	12.5589	19.2797	18.0316	10.4503	12.6137	7.53757	5.4643	7.18745	5.88026	10.8854	7.30309
aldh7a1.S	5.9419	6.22389	4.8869	6.6349	5.81709	6.12544	4.37702	6.24231	5.64715	7.89321	8.30247	11.8947	9.88313	6.61633	8.5392	5.88349	6.18707	4.97101	5.15774	6.58411	6.85996
aldh1l2.L	1.76706	1.92583	1.27965	4.82369	2.67029	2.37169	3.83223	4.48161	3.94148	5.31555	0.315252	0	0	0	0.361907	0	0	0	1.34691	0	0.63436
aldh1l1.L	175.402	85.6154	53.5522	173.442	86.9986	62.3774	144.848	89.3929	69.5432	72.932	0.996189	1.21684	8.47841	0.986936	1.97799	12.4923	0.993159	2.27054	11.4545	2.37787	9.03101
aldh9a1.S	78.2846	67.6864	93.925	122.615	154.2	146.835	177.423	196.716	208.857	173.95	57.6539	53.4475	84.7889	60.0748	70.8739	143.339	94.6095	72.5403	118.454	64.9779	118.793
aldh1l2.S	7.56116	12.2666	6.26426	10.3219	10.2665	10.301	8.43356	8.58813	10.5823	14.8801	4.02708	4.21847	3.75037	3.6693	3.32062	3.90646	1.88013	2.35141	4.8725	1.44198	5.10233
aldh5a1.L	0.648763	1.01828	0.933601	1.18823	0.519177	0.714734	0.413778	0.61887	0.532161	0.749777	0.429277	0.350485	0.319956	0	0.500177	0.509948	0.547951	0.185685	0.259946	0.220293	0.254578
aldh16a1.S	18.0807	20.135	21.1877	29.3066	33.9313	24.6773	20.1593	38.876	27.6599	20.5969	9.14741	11.0235	15.8632	4.74337	9.35019	20.3476	6.20467	6.79333	15.2484	6.43728	14.9168
aldh1b1.L	0	0	0	0	0	0	0	0.09178	0	0.09846	0.622074	0.742932	0	0.242679	0.489396	0	0.33928	0.247417	0	0.15761	0
aldh1a1.S	39.6729	60.9006	19.8695	31.3378	37.2423	33.2711	10.4324	28.2329	24.8422	17.3232	24.8184	30.3369	26.3824	16.4411	18.6459	12.0541	7.5516	9.27603	3.88948	6.90524	3.73611
aldh1a1.L	71.6442	111.477	48.6967	254.284	429.323	327.941	217.809	506.315	468.415	332.156	27.5558	39.8526	70.5071	59.5439	104.699	226.163	60.1067	83.0069	196.561	58.8823	127.938
aldh8a1.L	0	0.537813	0.195021	0.554329	0.397707	0	0	0.517799	0.213326	0.884923	1.37841	0	0.566965	1.43141	0.629565	0.303451	1.46525	0.637393	0.558784	0.486873	0.537839
aldh5a1.S	1.60514	1.07081	0.591536	1.97351	2.13497	2.31588	1.34658	2.07827	1.65786	1.15017	0	0.50328	1.81998	1.20503	1.03033	1.58121	1.85227	0.696863	0	0	1.18052
cyp26a1.S	0	0	0	0	0	0	0.635886	0	0	0	0	0	0.265941	0	0	0	0	0	0	0	0
cyp26b1.L	0.25161	0.155459	0.090877	1.22542	0.122456	0.548888	0.601588	0.344145	0.392718	0.369853	0.522764	0.251879	0.492983	2.12	5.09295	3.36507	4.00698	2.86587	4.29909	2.38706	2.08759
cyp26c1.L	0	0	0	0	0	0	0	0	0	0	0	0	0	0	0	0	0	0	0	0	0
cyp26a1.L	0	0	0	0	0	0	0	0	0	0	0	0	0	0	0	0	0	0	0	0	0
cyp26c1.S	0	0	0	0.071578	0	0	0	0	0.046809	0	0	0	0	0	0	0	0.081315	0	0	0	0
cyp26b1.S	0	0	0	0	0	0	0.094707	0	0.123362	0.348289	0	0	0	0	0	0.304947	0.25103	0.102472	0	0	0.159967
ndrg1.S	42.9841	105.784	83.5159	98.6984	204.697	186.454	170.083	309.037	337.306	415.132	124.791	138.451	114.203	162.295	236.158	240.524	214.313	270.14	293.502	240.257	258.812
ndrg1.L	16.2936	31.7965	18.9997	49.5532	71.9198	68.2284	50.9963	97.6522	104.674	90.6158	47.2843	32.2577	33.2011	51.5706	38.6029	55.9783	60.1183	35.3417	79.774	28.142	71.0442
