## Supplementary material for "Histological and gene-expression analyses of pyloric sphincter formation during stomach metamorphosis in *Xenopus laevis*": Table S2 (part 1 of 2)

### Sheet: Table S2
Table S2. Differentially expressed genes between stomach regions A, M, and P at stages 53 and 60.
Sheet 1	st53A_vs_st53M_down
Sheet 2	st53A_vs_st53M_up
Sheet 3	st53A_vs_st53P_down
Sheet 4	st53A_vs_st53P_up
Sheet 5	st53A_vs_st60A_down
Sheet 6	st53A_vs_st60A_up
Sheet 7	st53M_vs_st60M_down
Sheet 8	st53M_vs_st60M_up
Sheet 9	st53M_vs_st53P_down
Sheet 10	st53M_vs_st53P_up
Sheet 11	st53P_vs_st60P_down
Sheet 12	st53P_vs_st60P_up
Sheet 13	st60A_vs_st60M_down
Sheet 14	st60A_vs_st60M_up
Sheet 15	st60A_vs_st60P_down
Sheet 16	st60A_vs_st60P_up
Sheet 17	st60M_vs_st60P_down
Sheet 18	st60M_vs_st60P_up

### Sheet: 1. st53A_vs_st53M_down
genes	baseMean	log2FoldChange	lfcSE	stat	pvalue	padj
LOC108715005	188.978	-4.56316	0.378238	-12.0642	1.63144e-33	1.04045e-29
pyy.S	128.869	-4.30942	0.435517	-9.89494	4.37894e-23	6.57099e-20
fabp3.S	2463.32	-1.24632	0.130553	-9.54647	1.34197e-21	1.48842e-18
atp4a.S	501055	-1.10323	0.133891	-8.23974	1.72589e-16	9.36753e-14
pon2.L	415.72	-1.44694	0.183203	-7.89801	2.8338e-15	1.2909e-12
atp4a.L	221429	-1.01648	0.129907	-7.82467	5.09006e-15	2.23875e-12
ppt2l.L	709.545	-1.24576	0.164567	-7.5699	3.73501e-14	1.38087e-11
sult2a1.L	378.927	-1.44179	0.193534	-7.4498	9.34822e-14	3.31212e-11
eppk1.L	95.6546	-2.57395	0.357319	-7.20352	5.86775e-13	1.78198e-10
LOC108705290 [provisional:znf436]	375.911	-1.61027	0.225945	-7.12684	1.02702e-12	3.04643e-10
mfsd4a.S	4660.83	-1.09038	0.154442	-7.06009	1.66391e-12	4.71626e-10
tspan1.L	32187.8	-1.07058	0.154253	-6.9404	3.91002e-12	1.06111e-09
LOC108716610	11437.9	-1.047	0.154005	-6.7985	1.05716e-11	2.83876e-09
plin3.L	626.042	-1.13463	0.172896	-6.56249	5.29179e-11	1.21616e-08
efr3b.L	393.976	-1.34613	0.207006	-6.50289	7.87937e-11	1.76771e-08
olfm2.S	1255.94	-1.32432	0.208543	-6.35034	2.14836e-10	4.41973e-08
LOC108709893 [provisional:hoxc5]	46.7482	-3.68369	0.581402	-6.33587	2.36003e-10	4.81634e-08
LOC108720096 [provisional:tac1]	23.8763	-8.25689	1.33658	-6.17765	6.50645e-10	1.22044e-07
LOC108713850 [provisional:muc15]	1509.99	-1.21988	0.198151	-6.15632	7.44537e-10	1.37631e-07
cckbr.L	603.258	-1.16543	0.189471	-6.15093	7.70296e-10	1.41369e-07
fam46c.S	255.825	-1.4712	0.243238	-6.04839	1.46296e-09	2.54922e-07
tac1.L	21.7008	-8.12652	1.36109	-5.97061	2.36367e-09	3.8652e-07
cnfn.1.S	206.513	-1.31701	0.221331	-5.95039	2.67505e-09	4.29185e-07
trim50.S	956.707	-1.02979	0.173874	-5.92262	3.16851e-09	5.02042e-07
gene38931	115.525	-1.77327	0.3014	-5.88345	4.01797e-09	6.2499e-07
depdc7.L	599.069	-1.18953	0.202844	-5.86424	4.5119e-09	6.97568e-07
hba4.S	1882.33	-1.24521	0.212655	-5.85553	4.7549e-09	7.30708e-07
inpp5f.L	635.236	-1.34209	0.230314	-5.82721	5.63616e-09	8.40809e-07
cckbr.S	963.241	-1.08966	0.188477	-5.7814	7.40808e-09	1.08609e-06
gprc5cl2.L	270.021	-1.11178	0.194952	-5.70284	1.17831e-08	1.61605e-06
hba3.L	20371.8	-1.31122	0.229997	-5.70103	1.19086e-08	1.62454e-06
gene40791	136.076	-1.60068	0.28169	-5.68242	1.32802e-08	1.79248e-06
plscr2.S	438.078	-1.00828	0.177513	-5.68004	1.3466e-08	1.80799e-06
LOC108718726 [provisional:c9orf152]	174.271	-1.30799	0.230474	-5.67522	1.38514e-08	1.85e-06
tac1.S	16.5966	-7.73821	1.37024	-5.64735	1.62944e-08	2.13164e-06
LOC100490157.S	18.9405	-22.008	3.90959	-5.62922	1.81022e-08	2.34881e-06
lipg.L	707.179	-1.53683	0.273026	-5.62888	1.81386e-08	2.34881e-06
hba2.L	7879	-1.31424	0.233756	-5.62227	1.88464e-08	2.41594e-06
vav2.S	362.114	-1.03164	0.184684	-5.58594	2.32436e-08	2.92081e-06
pyy.L	17.1406	-7.78697	1.3956	-5.57964	2.41019e-08	2.99922e-06
gene42696	602.246	-1.00686	0.182422	-5.5194	3.40161e-08	4.05491e-06
gif.L	5002.84	-1.54955	0.281183	-5.51082	3.57173e-08	4.19884e-06
LOC108704633 [provisional:slc4a2]	29897.5	-1.07746	0.197881	-5.44499	5.18093e-08	5.79673e-06
tspan1.S	6224.82	-1.05467	0.193832	-5.44117	5.29316e-08	5.89644e-06
gprc5cl2.S	1216.2	-1.10462	0.203664	-5.42375	5.83606e-08	6.2648e-06
slc26a9.S	3244.06	-1.27404	0.236001	-5.39845	6.722e-08	7.08588e-06
tmprss2.2.L	14.8932	-7.57794	1.4075	-5.38396	7.28643e-08	7.58681e-06
alas2.S	103.27	-1.67052	0.312116	-5.35223	8.68785e-08	8.86508e-06
mfsd4a.L	713.496	-1.12171	0.210153	-5.33759	9.41921e-08	9.53509e-06
LOC108700572	374.705	-2.04041	0.382889	-5.32897	9.87687e-08	9.84215e-06
slc26a7.L	814.533	-1.13212	0.213504	-5.30256	1.14189e-07	1.12906e-05
slc4a2.S	235.766	-1.03202	0.19489	-5.29537	1.18778e-07	1.1699e-05
pyurf.S	46.2381	-2.55997	0.487106	-5.25546	1.47651e-07	1.43216e-05
id2.L	2039.65	-1.27268	0.243622	-5.224	1.75102e-07	1.66054e-05
Xelaev18035988m	837.289	-2.14928	0.411485	-5.22322	1.75834e-07	1.66131e-05
tlcd3a.S	99.0565	-1.63741	0.313544	-5.22228	1.76735e-07	1.66366e-05
gene3831	1184.64	-1.02181	0.196765	-5.19307	2.0685e-07	1.90496e-05
ctsl.L	137.045	-1.31222	0.253983	-5.16656	2.3844e-07	2.17236e-05
depdc7.S	338.021	-1.21926	0.236064	-5.16494	2.40511e-07	2.18343e-05
gene46065	388.041	-1.47466	0.285771	-5.16028	2.46584e-07	2.23062e-05
LOC108716283	12.8794	-7.37259	1.43384	-5.14184	2.72054e-07	2.40975e-05
nr0b2.L	616.631	-1.45153	0.28311	-5.12709	2.94249e-07	2.55514e-05
ca4.2.L	323.733	-1.05002	0.204778	-5.12763	2.9342e-07	2.55514e-05
cd74.L	2666.75	-1.26495	0.247356	-5.11388	3.1561e-07	2.71085e-05
Xelaev18035987m	3696.39	-1.08748	0.214532	-5.06909	3.99725e-07	3.32149e-05
apln.L	1202.21	-1.01414	0.201045	-5.04432	4.55145e-07	3.7454e-05
lpl.S	1483.46	-1.21198	0.241457	-5.01945	5.18207e-07	4.20514e-05
sstr3.L	501.98	-1.11622	0.226382	-4.93068	8.19424e-07	6.29288e-05
plk3.S	956.561	-1.05287	0.213586	-4.9295	8.24401e-07	6.29655e-05
fzd10.L	259.212	-1.12806	0.229465	-4.91605	8.83094e-07	6.58705e-05
atp4b.L	67311.1	-1.14875	0.234031	-4.90855	9.17535e-07	6.80416e-05
slc7a8.L	3667.6	-1.02178	0.208365	-4.90379	9.40029e-07	6.93068e-05
fyb.L	891.372	-1.01604	0.208236	-4.87928	1.06472e-06	7.69431e-05
gene40807	412.288	-1.38609	0.284224	-4.87676	1.07844e-06	7.77145e-05
ptger3.S	421.787	-1.06836	0.219282	-4.87208	1.10431e-06	7.93545e-05
LOC108696209	177.923	-1.09235	0.228627	-4.77786	1.77167e-06	0.000118589
hbd.S	12915.5	-1.33247	0.278935	-4.77698	1.77952e-06	0.000118589
irx3.S	29.1776	-3.47974	0.734878	-4.73513	2.1892e-06	0.00014283
LOC108698162	262.298	-1.08672	0.229745	-4.73012	2.24391e-06	0.000144551
esrrg.L	1517.4	-1.24702	0.264454	-4.71546	2.41171e-06	0.00015422
hbe1.L	1315.75	-1.36334	0.289828	-4.70397	2.55153e-06	0.000162318
plxna1.S	227.326	-1.10928	0.23607	-4.69896	2.61495e-06	0.000165527
LOC108703952	123.493	-1.4496	0.311052	-4.66033	3.15709e-06	0.000193599
LOC108695834 [provisional:ccbe1]	36.1777	-2.27666	0.492747	-4.62033	3.83124e-06	0.00023215
pstpip2.S	1022.97	-1.00598	0.21866	-4.60066	4.21154e-06	0.000250434
bcat1.S	7840.97	-1.1408	0.248667	-4.58764	4.48274e-06	0.000264099
LOC108708791	33694.2	-1.20802	0.263632	-4.58223	4.60046e-06	0.000269169
kcnk5.S	351.914	-1.18391	0.259074	-4.56977	4.88267e-06	0.000281803
apcdd1.L	362.202	-1.47871	0.325344	-4.54506	5.49185e-06	0.000312185
LOC108705069 [provisional:styk1]	866.09	-1.29448	0.285245	-4.53812	5.67587e-06	0.000316975
gene12600	858.026	-1.14208	0.252163	-4.52916	5.92197e-06	0.000328412
Xelaev18037130m	1316.34	-1.06679	0.235934	-4.52156	6.13847e-06	0.000338212
LOC108696710 [provisional:ceacam1]	771.376	-1.17557	0.260564	-4.51164	6.43274e-06	0.000349892
osbpl3.L	413.584	-1.09895	0.244034	-4.50325	6.69227e-06	0.00036093
spg21.S	664.352	-1.00561	0.225788	-4.45375	8.43832e-06	0.000443838
tnfrsf11b.L	277.237	-1.106	0.248682	-4.44746	8.68926e-06	0.00045516
LOC108701134	728.049	-1.10335	0.248272	-4.44411	8.82571e-06	0.000459477
slc16a7.L	409.574	-1.03824	0.234775	-4.42229	9.76618e-06	0.000502289
alox15b.L	499.357	-1.71213	0.387361	-4.41999	9.87041e-06	0.000506628
pdgfa.L	114.739	-1.14462	0.262341	-4.36311	1.28225e-05	0.000617076
Xelaev18034297m	112.965	-1.15937	0.26763	-4.33201	1.47754e-05	0.000698001
gene21710	220.035	-1.43214	0.332919	-4.30177	1.69437e-05	0.000784452
nostrin.S	347.495	-1.24317	0.290215	-4.2836	1.83895e-05	0.000840712
aspg.L	238.391	-1.57453	0.367544	-4.28391	1.83635e-05	0.000840712
macc1.L	390.293	-1.08738	0.256603	-4.23758	2.2594e-05	0.000998915
id2.S	596.287	-1.08076	0.2553	-4.23328	2.30305e-05	0.00100798
clic6.S	685.847	-1.183	0.279636	-4.23049	2.33187e-05	0.00101512
LOC108699507	149.305	-1.16222	0.274891	-4.22791	2.35873e-05	0.00102506
mcrip2.L	338.109	-1.40197	0.331757	-4.22588	2.38005e-05	0.00103082
Xelaev18003182m	301.727	-1.31486	0.31289	-4.20232	2.64198e-05	0.00111955
pram1.S	852.141	-1.47981	0.352711	-4.19551	2.72254e-05	0.0011467
sstr3.S	165.102	-1.49934	0.360249	-4.16195	3.1554e-05	0.00129829
pnpla7.L	133.334	-1.01124	0.244796	-4.13097	3.61228e-05	0.00146501
gas2.L	585.883	-1.13591	0.275246	-4.12689	3.67705e-05	0.0014842
gxylt2.L	54.1371	-1.47445	0.358619	-4.11147	3.93141e-05	0.00155972
LOC108703372 [provisional:znf503]	113.863	-1.26186	0.307337	-4.10578	4.02953e-05	0.00158632
wnk4.L	114.921	-1.12223	0.273461	-4.10382	4.06381e-05	0.00159735
prodh.L	2388.1	-1.03372	0.252147	-4.09967	4.13742e-05	0.00162091
hrh2.L	189.889	-1.05234	0.257171	-4.092	4.27668e-05	0.00166055
gene4772	146.844	-1.15934	0.283967	-4.08265	4.45241e-05	0.00171314
slc4a1.L	65.6643	-1.50573	0.371009	-4.05846	4.93964e-05	0.00184495
slc12a2.S	348.132	-1.26078	0.311075	-4.05298	5.05687e-05	0.00187928
gal3st2.L	185.812	-1.01246	0.251503	-4.02562	5.68246e-05	0.00204414
LOC108701272	137.244	-1.09989	0.274003	-4.01415	5.966e-05	0.00211379
lrtm2.L	120.071	-1.18476	0.295137	-4.01429	5.96258e-05	0.00211379
slc6a16.L	1363.14	-1.01439	0.253358	-4.00377	6.23411e-05	0.00219355
npff.S	585.729	-1.26357	0.319267	-3.95774	7.56635e-05	0.0025839
LOC108718843 [provisional:pon2]	116.45	-1.18619	0.300012	-3.95382	7.6913e-05	0.00261956
atp4b.S	39383.7	-1.00882	0.255608	-3.94676	7.92155e-05	0.00267986
mat2a.S	4475.17	-1.04438	0.265603	-3.93211	8.42043e-05	0.00280425
clic6.L	1569.39	-1.06558	0.271653	-3.92259	8.76029e-05	0.00289101
lpcat2.S	158.582	-1.0165	0.259334	-3.91968	8.86677e-05	0.0029186
LOC108709654	157.115	-1.00013	0.256631	-3.89713	9.73375e-05	0.00315512
tm4sf1.L	1094.74	-1.2335	0.31683	-3.89326	9.89058e-05	0.00320189
hrh2.S	191.087	-1.02959	0.266349	-3.86555	0.00011084	0.00351246
bc014685.S	389.38	-1.14533	0.296386	-3.86433	0.000111394	0.00352564
tmem184b.L	217.156	-1.02753	0.266076	-3.86179	0.00011256	0.00355813
pik3ap1.L	195.787	-1.02127	0.264858	-3.85589	0.000115308	0.00362702
gpd1.S	407.797	-1.09071	0.283709	-3.84445	0.000120821	0.00374957
olfm2.L	71.6505	-1.31319	0.342545	-3.83362	0.000126274	0.00387634
zc3h10.S	16755	-1.29918	0.340961	-3.81034	0.000138776	0.00417918
sik2.S	173.952	-1.15883	0.305286	-3.79587	0.000147126	0.00439419
pdilt.L	1094.41	-1.16751	0.30783	-3.79273	0.000149001	0.00442493
LOC108714099 [provisional:zfpm1]	201.763	-1.09671	0.289285	-3.79112	0.00014997	0.0044382
npas2.L	5.76179	-6.19946	1.64187	-3.77586	0.000159457	0.00465952
Xelaev18035997m	485.092	-1.01007	0.269197	-3.75215	0.000175328	0.00503208
tmem161b-like.L	791.063	-1.08642	0.292417	-3.7153	0.000202961	0.00562166
mthfd2l.S	447.37	-1.6474	0.444544	-3.70582	0.000210705	0.00578589
sh3bp2.S	240.744	-1.09884	0.297781	-3.6901	0.000224165	0.00609644
aldh4a1.L	12749.3	-1.17266	0.318916	-3.677	0.000235989	0.0063436
LOC108700035 [provisional:tnc]	114.913	-1.32064	0.361355	-3.6547	0.000257485	0.00675767
LOC108696244 [provisional:tmem150a]	338.944	-1.0737	0.294122	-3.65054	0.000261694	0.00685401
LOC108714608 [provisional:cav3]	22.2897	-4.10451	1.12546	-3.64696	0.000265359	0.00693577
tpd52l1.L	390.15	-1.02853	0.282169	-3.64509	0.000267302	0.00697226
LOC101027278 [provisional:asic1]	5.32423	-6.08672	1.67034	-3.64399	0.000268439	0.00699477
nr0b2.S	674.032	-1.15098	0.316462	-3.63702	0.00027581	0.00715032
neurl1b.L	228.335	-1.04379	0.286978	-3.63719	0.000275632	0.00715032
lpl.L	2100.89	-1.20367	0.331701	-3.62879	0.00028475	0.0073423
pebp4.L	420.082	-1.04175	0.287635	-3.62178	0.000292587	0.00748018
ugt8.L	354.276	-1.36446	0.376691	-3.62224	0.000292067	0.00748018
LOC108714819	106.664	-1.43699	0.396769	-3.62173	0.000292639	0.00748018
rgs7bp.S	81.1529	-1.31041	0.36224	-3.61753	0.000297422	0.00758724
sik2.L	177.045	-1.00081	0.27752	-3.60625	0.000310654	0.00787752
entpd2.L	554.678	-1.33461	0.372407	-3.58374	0.000338714	0.00844633
hoxc5.L	20.0653	-3.26684	0.9139	-3.57462	0.000350743	0.0086953
psph.S	176.56	-1.07618	0.301347	-3.57122	0.000355316	0.00879157
irx1.L	5.26593	-6.06691	1.69956	-3.56969	0.000357405	0.00882614
cdkl2.L	217.75	-1.17474	0.329436	-3.56591	0.00036259	0.00894258
p2ry12.L	146.424	-1.13899	0.319583	-3.564	0.00036524	0.00898484
LOC108716600	108.218	-1.18587	0.333124	-3.55984	0.000371083	0.00909206
gzmh.S	35.6764	-1.62075	0.455354	-3.55931	0.000371831	0.00909434
cldn7.L	132.704	-1.34758	0.37864	-3.559	0.000372265	0.00909624
Xelaev18020593m	27.5392	-1.77152	0.500029	-3.54284	0.000395846	0.00955705
dpysl5.S	199.541	-1.36571	0.390185	-3.50017	0.000464959	0.0108908
esrrg.S	788.974	-1.0933	0.312855	-3.49459	0.000474782	0.011056
Xelaev18035993m	735.935	-1.18698	0.339986	-3.49125	0.000480759	0.0111594
upk3b.L	4.86552	-5.96595	1.71062	-3.48759	0.000487402	0.0113007
LOC108703203 [provisional:aqp8]	93.4775	-2.24802	0.645282	-3.48378	0.000494383	0.0113837
tymp.L	1427.43	-1.01089	0.290172	-3.48375	0.000494439	0.0113837
dpysl2.L	356.102	-1.05273	0.302431	-3.48089	0.000499747	0.0114941
LOC108714423	101.44	-1.33246	0.383055	-3.47851	0.000504203	0.0115667
ncoa1.S	93.1301	-1.17316	0.337675	-3.47423	0.000512321	0.0117108
tmem52.L	898.217	-1.11744	0.322075	-3.4695	0.000521423	0.0118763
rassf6.L	287.058	-1.07537	0.310014	-3.46878	0.000522826	0.0118977
LOC108704883 [provisional:cyp46a1]	5.15843	-6.05756	1.75231	-3.45689	0.000546448	0.012369
lyve1.L	43.6763	-1.70567	0.493535	-3.45603	0.000548191	0.0123706
mmrn1.L	120.723	-1.24833	0.361218	-3.4559	0.000548459	0.0123706
LOC108701225 [provisional:tpm1]	4.84348	-5.95966	1.73873	-3.42758	0.000608982	0.0134271
STRG.22104	68.7774	-1.15527	0.337559	-3.42241	0.000620686	0.0136145
lrrc8c.S	84.4378	-1.20024	0.350753	-3.42188	0.000621889	0.0136175
LOC108698118 [provisional:cysrt1]	2443.94	-1.09314	0.321862	-3.3963	0.000683039	0.0147041
LOC108698515	77.5636	-1.62659	0.479204	-3.39435	0.000687911	0.0147158
noxo1.S	168.389	-1.31373	0.387006	-3.3946	0.000687286	0.0147158
sla.S	174.392	-1.05338	0.312246	-3.37357	0.000741996	0.015566
mpc1.S	1898.42	-1.02854	0.305259	-3.36941	0.000753284	0.0157253
gene35646	111.978	-1.29936	0.38604	-3.36586	0.000763063	0.0158852
cpeb3.L	59.3642	-1.19422	0.354843	-3.36549	0.000764085	0.0158857
sash3.L	132.827	-1.941	0.576973	-3.3641	0.000767928	0.0159526
irx2.L	64.8213	-1.46247	0.436126	-3.35331	0.000798511	0.0164444
pim3.S	60.1337	-1.3409	0.400511	-3.34798	0.000814031	0.0167197
adamts15.L	44.9781	-1.51124	0.452656	-3.33862	0.000841964	0.0171194
Xelaev18036346m	21.3973	-2.80749	0.843174	-3.32967	0.000869479	0.0176035
pim1.S	476.773	-1.12449	0.337851	-3.32835	0.000873622	0.0176734
per1.L	330.542	-1.11377	0.335976	-3.31502	0.000916351	0.0183198
hbg2.L	2199.55	-1.26882	0.382884	-3.31385	0.000920207	0.0183651
rnf121.S	673.805	-1.12722	0.340554	-3.30997	0.000933053	0.018437
LOC108703986 [provisional:znf503]	9.0888	-4.38746	1.32596	-3.3089	0.000936626	0.0184647
kit.S	893.436	-1.16654	0.354567	-3.29004	0.00100174	0.0193154
slc38a4.S	140.172	-1.27207	0.388319	-3.27584	0.00105349	0.0201156
gtpbp2.L	1271.66	-1.52599	0.468057	-3.26026	0.00111309	0.0208786
Xelaev18036348m	38.5092	-2.0209	0.621431	-3.25201	0.00114594	0.0212448
rfesd.L	128.726	-1.48916	0.458549	-3.24756	0.00116401	0.0214707
mcrip2.S	188.221	-1.0913	0.338593	-3.22304	0.00126837	0.0228496
slc29a1.L	132.552	-1.32656	0.414659	-3.19916	0.00137827	0.0243322
Xetrov90018014m.L	44.7954	-1.3254	0.414747	-3.19568	0.00139503	0.0244884
abi1.S	927.155	-1.07723	0.338032	-3.18677	0.0014387	0.0250349
gcnt1.S	134.183	-1.29467	0.407648	-3.17595	0.00149345	0.0257046
msln.L	46.1918	-2.69583	0.853653	-3.158	0.00158856	0.0269085
LOC108700668 [provisional:h2-dmb1]	167.331	-1.11412	0.353438	-3.15223	0.00162027	0.0273186
LOC108696712	614.144	-1.1302	0.359256	-3.14594	0.00165551	0.0278209
cracd.L	96.2991	-1.05527	0.336088	-3.13987	0.0016902	0.028292
LOC108708371 [provisional:evi2a]	3.85175	-5.62372	1.81512	-3.09826	0.00194663	0.03167
suox.L	52.9441	-1.10483	0.358054	-3.08565	0.00203107	0.0326275
LOC108702421	147.995	-1.67296	0.548197	-3.05175	0.00227511	0.0354756
sptb.L	29.3206	-1.77333	0.58159	-3.0491	0.00229526	0.0357243
LOC108696441 [provisional:ttc36]	36.2844	-3.94199	1.29315	-3.04836	0.00230093	0.0357451
ppargc1b.S	85.1372	-1.06792	0.350321	-3.0484	0.00230063	0.0357451
LOC108702288 [provisional:eef1b2]	140.606	-1.04632	0.343895	-3.04255	0.00234584	0.0363342
Xelaev18046440m	96.5996	-1.21781	0.400759	-3.03875	0.00237559	0.0367281
nectin1l2.2.L	119.157	-1.13867	0.374952	-3.03684	0.00239073	0.0368951
susd1.S	49.6029	-1.21507	0.401321	-3.02767	0.00246451	0.037805
ciita.S	9.10647	-3.96797	1.31731	-3.01217	0.00259385	0.0394393
ccbe1.S	30.3688	-1.63269	0.54334	-3.00491	0.00265664	0.0401011
smpx.L	118.657	-1.50055	0.499614	-3.00342	0.00266962	0.0402732
epor.L	74.4486	-1.14258	0.380718	-3.00113	0.00268981	0.0405495
sgms2.L	78.5637	-1.06992	0.358968	-2.98055	0.0028773	0.0426482
nd5.L	4490	-1.01631	0.341214	-2.97851	0.00289657	0.042788
rab26.L	344.658	-1.0705	0.359808	-2.9752	0.00292797	0.0430505
nebl.S	71.5801	-1.00568	0.338125	-2.97427	0.00293684	0.0431312
slc38a2.L	260.246	-1.05874	0.356449	-2.97023	0.00297575	0.0436273
LOC108718785	43.8805	-1.45983	0.491943	-2.96748	0.00300247	0.043918
LOC108714012 [provisional:zdhhc1]	24.9293	-3.81166	1.28545	-2.96525	0.00302441	0.0441629
Xelaev18035999m	498.3	-1.00328	0.338939	-2.96006	0.00307583	0.0447091
dram1.S	76.443	-1.01841	0.344114	-2.95951	0.0030813	0.0447377
myo15b.S	6.99173	-6.49302	2.20358	-2.94657	0.00321317	0.0462051
Xelaev18028220m	7.10845	-6.50725	2.21973	-2.93155	0.00337272	0.0479588
xbp1.S	1060.65	-1.07517	0.367798	-2.92326	0.00346383	0.0489271
cdkn2c.L	171.031	-1.18435	0.405265	-2.9224	0.00347343	0.0490084
stam.L	97.2211	-1.05576	0.361709	-2.9188	0.00351382	0.0493599
nars1.L	622.572	-1.37835	0.472574	-2.91669	0.00353769	0.049586
LOC108702659 [provisional:ptk6]	108.763	-1.10716	0.379674	-2.91607	0.00354466	0.0496564

### Sheet: 2. st53A_vs_st53M_up
gene	baseMean	log2FoldChange	lfcSE	stat	pvalue	padj
nkx6-2.S	528.844	4.66257	0.331073	14.0832	4.81799e-45	1.22907e-40
igfbp2.S	634.328	4.4835	0.360413	12.4399	1.58712e-35	2.02437e-31
ces3.5.L	2328.7	2.5402	0.206831	12.2815	1.13872e-34	9.68288e-31
sfrp2.S	509.7	2.48095	0.219197	11.3184	1.06428e-29	5.42993e-26
cdkn1a.S	206.851	2.69831	0.239014	11.2893	1.48146e-29	6.29867e-26
pls1.S	337.089	3.56432	0.339093	10.5113	7.65937e-26	2.79129e-22
adam28.1.L	997.83	1.51139	0.146519	10.3153	6.00976e-25	1.78818e-21
cers2.S	273.915	3.11473	0.302089	10.3106	6.30875e-25	1.78818e-21
tox.L	261.698	2.02091	0.196988	10.259	1.07773e-24	2.49935e-21
nkx6-2.L	100.578	4.86516	0.474206	10.2596	1.07145e-24	2.49935e-21
pck1.L	3511.61	3.747	0.365745	10.2449	1.24795e-24	2.65294e-21
tmem45b.L	597.816	2.02907	0.199627	10.1643	2.86193e-24	5.61599e-21
eml4.L	859.098	2.97304	0.292843	10.1523	3.23573e-24	5.83832e-21
rdh10.S	361.561	2.36934	0.233657	10.1402	3.66182e-24	5.83832e-21
LOC108703829 [provisional:sult1c4]	243.806	2.50413	0.246797	10.1465	3.43324e-24	5.83832e-21
LOC108716985 [provisional:dlg1]	450.122	1.9378	0.196727	9.85021	6.83984e-23	9.69358e-20
tspan36.L	646.035	1.68721	0.171384	9.84464	7.22983e-23	9.707e-20
gabbr1.S	180.883	3.27866	0.337308	9.72006	2.47626e-22	3.15847e-19
tmem45a.L	1987.24	2.11103	0.217732	9.69556	3.14891e-22	3.82517e-19
LOC101734409.S	265.382	3.60278	0.371787	9.69043	3.31118e-22	3.83946e-19
apoa1.L	1256.16	3.66066	0.39088	9.36518	7.59173e-21	8.06938e-18
lamc1.L	1393.23	2.00633	0.215027	9.33062	1.05252e-20	1.07399e-17
aadac.S	1109.01	2.06805	0.222064	9.31284	1.2446e-20	1.22114e-17
LOC108714107 [provisional:ces5a]	434.104	2.75062	0.296987	9.26178	2.01057e-20	1.89962e-17
plaat3.L	384.436	2.78328	0.302323	9.20631	3.3754e-20	3.07523e-17
gene1956	531.589	1.5691	0.173791	9.02863	1.73842e-19	1.52921e-16
LOC108709404	129.576	3.38296	0.375005	9.02113	1.86166e-19	1.58303e-16
ydjc.L	318.645	1.88699	0.212548	8.87795	6.81036e-19	5.60427e-16
hebp1.L	525.174	1.8696	0.211233	8.85091	8.68098e-19	6.92037e-16
slc5a5.L	33854.4	3.54535	0.402349	8.81164	1.23327e-18	9.25312e-16
gene50658	127.507	5.14959	0.584296	8.81332	1.21494e-18	9.25312e-16
anxa5.L	363.023	1.58831	0.18088	8.781	1.62024e-18	1.18092e-15
csrp2.S	456.833	3.11111	0.35513	8.7605	1.94383e-18	1.37742e-15
LOC108716986	101.208	5.1696	0.59109	8.74588	2.21293e-18	1.52572e-15
dpyd.L	264.091	2.14268	0.247223	8.66699	4.437e-18	2.97863e-15
slc37a4.L	381.222	1.77546	0.206435	8.6006	7.93021e-18	5.18717e-15
cers2.L	535.427	1.6289	0.190786	8.53781	1.36788e-17	8.72367e-15
LOC108716434	151.607	10.4537	1.22637	8.52406	1.5406e-17	9.58554e-15
plxna2.L	233.457	1.75094	0.205678	8.513	1.69483e-17	1.02941e-14
capn8.1.S	1514.5	2.11539	0.253629	8.3405	7.39764e-17	4.38869e-14
XB5810926.L [provisional:cyp4b1]	1842.43	2.92244	0.350612	8.33524	7.73385e-17	4.48387e-14
XB5864179.L [provisional:cyp4b1]	586.373	1.82011	0.219199	8.30345	1.01129e-16	5.7329e-14
sult1c1.L	189.263	2.65829	0.320794	8.28659	1.16546e-16	6.46323e-14
LOC108698646	183.66	2.47097	0.300036	8.23559	1.78674e-16	9.4958e-14
LOC108711336 [provisional:acsbg1]	118.675	10.1004	1.23017	8.21058	2.20123e-16	1.14599e-13
gsto1.S	12432.2	1.54177	0.188584	8.17552	2.94603e-16	1.50306e-13
cotl1.S	697.271	1.568	0.19403	8.08124	6.41112e-16	3.20682e-13
fer1l6.S	916.932	2.81758	0.349222	8.06814	7.13769e-16	3.50158e-13
gene2707	2395.72	1.66589	0.206734	8.05813	7.74679e-16	3.72869e-13
ppp2r3a.L	410.41	1.81934	0.229354	7.93246	2.14844e-15	1.01494e-12
paqr5.S	315.447	2.78084	0.351017	7.92223	2.33295e-15	1.08206e-12
cap1.L	876.276	1.24195	0.157673	7.87673	3.36052e-15	1.50398e-12
ctse.L	18844.1	1.28612	0.165487	7.77169	7.74466e-15	3.34858e-12
prdx6.L	793.725	1.963	0.252661	7.76927	7.8939e-15	3.35622e-12
sidt1.S	163.713	1.93711	0.249599	7.76088	8.43408e-15	3.47022e-12
itgb4.L	267.783	2.13212	0.274664	7.76265	8.31725e-15	3.47022e-12
sh3glb2.L	201.029	2.09439	0.271254	7.72112	1.15316e-14	4.66939e-12
tmem51.L	304.085	1.5041	0.195693	7.68603	1.51774e-14	6.04962e-12
arl11.S	139.393	2.33435	0.304007	7.67859	1.60851e-14	6.3128e-12
lpin2.S	323.516	1.73727	0.22813	7.61528	2.63126e-14	1.01702e-11
ephx2.L	2511.95	1.31526	0.173153	7.59596	3.05515e-14	1.15711e-11
nppc.L	924.627	1.63881	0.215783	7.59473	3.08441e-14	1.15711e-11
ucp1.L	70.704	5.96999	0.791985	7.53801	4.77192e-14	1.73902e-11
parp3.L	450.219	1.41827	0.188959	7.50568	6.11094e-14	2.19563e-11
aldh1a1.L	3045.24	1.9561	0.263215	7.43156	1.07326e-13	3.75054e-11
efcab6.S	339.344	1.7321	0.233734	7.41054	1.25783e-13	4.33612e-11
sccpdh.2.L	1226.4	1.57924	0.213162	7.40864	1.27604e-13	4.34023e-11
LOC108700396 [provisional:tlr2]	355.518	1.54655	0.209974	7.36543	1.76572e-13	5.92678e-11
gene32514	633.248	2.27007	0.308281	7.36364	1.78963e-13	5.92902e-11
por.L	2036.26	1.40348	0.19164	7.32356	2.41482e-13	7.89771e-11
tmprss2.1.L	365.396	1.90045	0.26154	7.26639	3.69222e-13	1.19226e-10
foxq1.S	2322.25	2.08058	0.286526	7.26142	3.83054e-13	1.22146e-10
LOC108704456 [provisional:kif13a]	248.508	1.92813	0.26569	7.25707	3.95564e-13	1.24578e-10
serpinc1.S	68.5571	4.32603	0.598753	7.22508	5.00819e-13	1.55803e-10
pck2.L	1896.1	2.01764	0.279875	7.20909	5.63268e-13	1.7312e-10
LOC108703966 [provisional:prss27]	57.2435	9.04845	1.26283	7.1652	7.76751e-13	2.33117e-10
rab4b.S	395.423	2.25975	0.317441	7.11863	1.09004e-12	3.17856e-10
igfbp2.L	81.2012	3.57645	0.502464	7.11782	1.09649e-12	3.17856e-10
LOC108701447 [provisional:aox1]	284.252	2.12891	0.300741	7.07887	1.45334e-12	4.1657e-10
krt18.1.S	504.734	2.03789	0.288715	7.05848	1.68329e-12	4.71876e-10
LOC100486572.L	3030.09	2.99511	0.42553	7.03853	1.94272e-12	5.38681e-10
klhl9.L	257.462	1.88398	0.270312	6.96964	3.17744e-12	8.71576e-10
mapk4.L	51.0568	6.38677	0.940699	6.78939	1.12611e-11	2.99242e-09
LOC108699517	5019.16	1.82585	0.26899	6.78783	1.13835e-11	2.99375e-09
uap1.L	432.691	1.71889	0.254034	6.7664	1.32022e-11	3.4366e-09
vsig2.S	278.907	1.38326	0.204635	6.75965	1.38329e-11	3.56443e-09
cfap45.S	389.942	1.41641	0.209975	6.74561	1.52385e-11	3.88733e-09
pygm.L	414.284	1.22726	0.18282	6.71294	1.90748e-11	4.81781e-09
LOC100036918	282.296	2.37858	0.354565	6.70845	1.96697e-11	4.91936e-09
LOC108696140 [provisional:gsto1]	12884.3	1.31107	0.196786	6.66244	2.69325e-11	6.67038e-09
sqor.S	4214.32	1.37907	0.207665	6.64086	3.11861e-11	7.64959e-09
retsat.L	1542.4	1.89932	0.286707	6.62461	3.48173e-11	8.45894e-09
ybx2.L	131.624	1.96829	0.297318	6.62017	3.58798e-11	8.63485e-09
shroom3.L	203.099	1.51756	0.229294	6.6184	3.63118e-11	8.65715e-09
LOC108714032 [provisional:pkd1l2]	98.6411	2.19641	0.332055	6.6146	3.72553e-11	8.79983e-09
sec14l3.L	132.104	2.58406	0.391538	6.59976	4.1183e-11	9.63834e-09
gpr160.L	389.848	1.18174	0.17965	6.57801	4.76772e-11	1.10568e-08
LOC108710770	33.5545	8.27756	1.2719	6.50803	7.61437e-11	1.73431e-08
plekhb2.S	1223.9	1.01394	0.155931	6.5025	7.89962e-11	1.76771e-08
col18a1.S	518.958	1.41114	0.220096	6.4115	1.44093e-10	3.19636e-08
bpnt1.L	628.64	1.11156	0.173885	6.39252	1.63172e-10	3.58838e-08
baiap2l2.S	348.006	1.74055	0.272424	6.38911	1.66859e-10	3.63811e-08
mgc86483.S	154.404	1.58353	0.247967	6.38606	1.70214e-10	3.64887e-08
Xetrov90015306m.L	66.3974	2.46537	0.386026	6.38655	1.69666e-10	3.64887e-08
plcd1.L	1359.07	1.18986	0.186666	6.37425	1.83858e-10	3.90851e-08
bco1.L	289.558	1.76573	0.277461	6.36388	1.96714e-10	4.14725e-08
mcam.L	161.733	1.40094	0.220344	6.35799	2.04405e-10	4.27408e-08
selenow2.L	2826.81	1.35574	0.213321	6.35541	2.07874e-10	4.31128e-08
mcidas.L	69.8318	2.43657	0.384721	6.33335	2.3989e-10	4.85682e-08
rab25.L	494.647	1.61624	0.255383	6.3287	2.47239e-10	4.96619e-08
abcc13.L	769.089	1.27088	0.202138	6.28718	3.23278e-10	6.44284e-08
ttc21a.L	123.683	2.12602	0.33926	6.26662	3.68968e-10	7.29641e-08
ptgr1.1.L	2966.32	1.79572	0.287272	6.25094	4.07989e-10	8.00601e-08
eml4.S	584.467	1.63903	0.263789	6.21341	5.1846e-10	1.00961e-07
clasrp.L	692.157	1.35844	0.218733	6.21051	5.28136e-10	1.02066e-07
LOC108712725 [provisional:casp7]	102.584	4.7076	0.758541	6.20612	5.43092e-10	1.04168e-07
cotl1.L	274.062	1.35972	0.219478	6.19524	5.81973e-10	1.09971e-07
igsf9.L	220.441	1.32751	0.214272	6.19544	5.81211e-10	1.09971e-07
snta1.L	1042.17	1.37636	0.222864	6.17578	6.58357e-10	1.22589e-07
LOC108717225	44.7409	3.17005	0.517135	6.13003	8.78646e-10	1.57847e-07
myo1a.S	310.094	1.11728	0.182214	6.13171	8.69412e-10	1.57847e-07
ankrd13b.L	141.797	2.54422	0.415601	6.12179	9.25291e-10	1.65064e-07
gata4.L	314.02	1.68203	0.276171	6.09053	1.12539e-09	1.99366e-07
LOC108711081	689.424	1.38007	0.228108	6.05009	1.44766e-09	2.54688e-07
mmp1.L	45.7521	8.72368	1.44247	6.04773	1.46898e-09	2.54922e-07
agbl2.L	103.19	2.04051	0.337968	6.03758	1.5644e-09	2.69648e-07
sptssb.L	109.438	3.21844	0.534298	6.02367	1.70504e-09	2.91916e-07
LOC108715924 [provisional:slc16a7]	141.412	1.999	0.332101	6.01923	1.75247e-09	2.98038e-07
fbxl21p.L	61.9953	2.28796	0.380956	6.00583	1.90358e-09	3.17388e-07
LOC108717228	176.63	2.08229	0.347411	5.99374	2.05068e-09	3.39694e-07
rsph6a.L	452.14	1.5407	0.257311	5.98769	2.12841e-09	3.50296e-07
elovl3.L	113.832	1.75178	0.294053	5.95737	2.56327e-09	4.1649e-07
LOC108708812	23.3982	7.75629	1.30325	5.95149	2.65713e-09	4.29008e-07
lima1.L	300.372	1.11309	0.187371	5.94054	2.84078e-09	4.52927e-07
LOC108718258 [provisional:sdc3]	306.169	1.18179	0.200288	5.90045	3.62508e-09	5.70838e-07
nt5c2.L	1319.15	1.01376	0.172302	5.88364	4.01347e-09	6.2499e-07
Xelaev18001645m	1049.57	1.77015	0.302715	5.84758	4.98783e-09	7.61914e-07
st3gal2.2.L	78.9157	1.81825	0.311168	5.84332	5.11703e-09	7.76997e-07
ihh.L	355.415	1.2023	0.205953	5.83773	5.29182e-09	7.98784e-07
mal.L	950.267	1.78282	0.305587	5.83408	5.40866e-09	8.11618e-07
fuca1.L	565.165	1.10083	0.189413	5.81179	6.18076e-09	9.16692e-07
nmral1.L	559.685	1.5249	0.262668	5.80545	6.41948e-09	9.46595e-07
apex1.L	194.477	2.23144	0.386068	5.77993	7.47314e-09	1.08937e-06
prpsap1.L	422.278	1.59	0.275243	5.77671	7.61765e-09	1.10413e-06
ncf1.L	161.43	2.99161	0.518373	5.77115	7.87327e-09	1.13038e-06
LOC108717794 [provisional:mal]	359.51	2.04586	0.354584	5.76976	7.93844e-09	1.13134e-06
hdc.L	332.315	1.85285	0.321254	5.76755	8.04322e-09	1.13456e-06
LOC108700210 [provisional:rnf225]	188.959	2.00602	0.349212	5.74441	9.2242e-09	1.29291e-06
ndrg1.L	1018.49	1.32301	0.230754	5.73341	9.84309e-09	1.36466e-06
LOC108700822 [provisional:b4galnt2]	205.847	1.42818	0.250412	5.7033	1.17513e-08	1.61605e-06
clcn3.L	2041.57	1.15598	0.202823	5.69947	1.20179e-08	1.63072e-06
cyp46a1.2.L	994.756	1.39449	0.246117	5.66597	1.46198e-08	1.94246e-06
nphp1.L	115.627	1.62218	0.286554	5.66098	1.5051e-08	1.98939e-06
gjb1.L	283.598	1.38693	0.245134	5.65784	1.53293e-08	2.01573e-06
trmt9b.L	144.543	1.90166	0.338181	5.6232	1.87453e-08	2.41511e-06
atp1b1.L	11257	1.38796	0.247325	5.61187	2.00151e-08	2.55293e-06
c10orf67.L	20.1821	7.54289	1.34784	5.59629	2.18991e-08	2.77933e-06
capn8.1.L	19.2864	7.47914	1.33817	5.58907	2.28291e-08	2.88303e-06
s100p.L	11906.6	1.5984	0.286524	5.57858	2.42494e-08	3.00293e-06
fbp1.L	5159.69	1.86167	0.334168	5.57104	2.53224e-08	3.12065e-06
cnn2.L	209.968	1.25413	0.225311	5.56624	2.603e-08	3.19243e-06
lnp1.L	50.7134	3.96422	0.712433	5.56434	2.63151e-08	3.21195e-06
gpx1.S	247.432	2.15109	0.388476	5.53726	3.07246e-08	3.73231e-06
LOC108714161 [provisional:drc7]	149.988	1.67555	0.30303	5.52933	3.21462e-08	3.88649e-06
ttr.S	73.0138	3.74739	0.678077	5.52649	3.26702e-08	3.93121e-06
LOC108708410 [provisional:slc9a2]	222.438	1.48683	0.269321	5.52067	3.37712e-08	4.04461e-06
c2orf50.S	156.669	1.38279	0.250921	5.51087	3.57058e-08	4.19884e-06
sema4g.L	259.848	1.5803	0.287442	5.49779	3.8458e-08	4.47974e-06
pdlim1.S	1081.21	1.19698	0.218535	5.47729	4.31878e-08	4.98516e-06
atp11c.S	100.857	1.67233	0.306598	5.45447	4.91201e-08	5.61907e-06
cyb5r2.L	112.663	1.63475	0.299785	5.45307	4.95063e-08	5.63797e-06
mcu.L	336.689	1.75691	0.322307	5.45105	5.00737e-08	5.67725e-06
LOC108708765 [provisional:trim7]	576.089	1.03025	0.189045	5.44976	5.04392e-08	5.69338e-06
flnb.L	1264.11	1.17131	0.215067	5.44626	5.14394e-08	5.78071e-06
fryl.L	275.383	1.03425	0.190149	5.43912	5.35452e-08	5.93886e-06
rdh10.L	759.77	1.56393	0.287586	5.43814	5.38404e-08	5.94575e-06
nefm.L	43.2871	2.56304	0.471652	5.43416	5.50544e-08	6.05362e-06
arrdc2.L	2593.3	1.11298	0.204931	5.43099	5.60433e-08	6.1359e-06
odad4.L	243.579	1.56728	0.288934	5.42436	5.81641e-08	6.2648e-06
sestd1.L	133.198	1.50437	0.277329	5.4245	5.81157e-08	6.2648e-06
ccdc96.S	99.363	1.51701	0.279645	5.42476	5.80318e-08	6.2648e-06
txnrd1.S	174.916	3.42448	0.631416	5.42348	5.84486e-08	6.2648e-06
itgb6.L	292.396	1.11218	0.205489	5.41239	6.21887e-08	6.6378e-06
rab36.L	143.784	1.86965	0.345507	5.41131	6.25642e-08	6.65005e-06
glo1.L	428.661	1.29524	0.2397	5.40358	6.53231e-08	6.91449e-06
LOC108719082 [provisional:myo10]	133.107	1.57116	0.291244	5.39465	6.86586e-08	7.20774e-06
LOC108696555	59.9603	2.08911	0.387708	5.38837	7.10992e-08	7.43336e-06
slc26a9.L	6141.84	1.45339	0.270273	5.37749	7.55334e-08	7.83276e-06
mcu.S	72.2468	2.02512	0.376876	5.37343	7.72526e-08	7.9786e-06
frmd3.L	104.291	1.74917	0.325994	5.36567	8.06514e-08	8.29604e-06
drc3.L	96.7516	2.10863	0.393665	5.35639	8.48991e-08	8.69789e-06
ppp1r36.L	16.1948	7.22627	1.35106	5.34861	8.86319e-08	9.00797e-06
zmynd10.L	139.392	1.80642	0.338792	5.33194	9.71707e-08	9.79476e-06
psd4.S	72.1211	2.4463	0.458993	5.32972	9.83622e-08	9.84008e-06
LOC108717099 [provisional:crocc2]	169.409	1.90209	0.360016	5.28335	1.26844e-07	1.23977e-05
lrrc23.S	134.457	1.69985	0.322957	5.26341	1.41411e-07	1.37687e-05
LOC108716080 [provisional:eml6]	217.313	1.32173	0.251958	5.24583	1.55579e-07	1.49767e-05
acsl4.L	197.986	2.0554	0.392691	5.23414	1.65758e-07	1.58966e-05
LOC108719118	34.5478	6.50668	1.24367	5.23184	1.67835e-07	1.60355e-05
slc40a1.L	600.772	1.50336	0.287735	5.22481	1.74332e-07	1.6594e-05
LOC108707788 [provisional:cd274]	216.197	1.53244	0.293545	5.22045	1.78489e-07	1.67399e-05
tbata.L	21.5412	7.6346	1.46838	5.19934	2.00001e-07	1.86887e-05
efcab5.S	158.364	1.79729	0.345758	5.19811	2.01324e-07	1.87437e-05
ttpa.L	121.326	1.457	0.280352	5.19702	2.02506e-07	1.87852e-05
fry.S	158.531	1.54658	0.297717	5.1948	2.04941e-07	1.89422e-05
ccdc17.L	281.798	1.47496	0.284361	5.18693	2.13795e-07	1.96183e-05
syt1.L	3806.25	1.30742	0.252669	5.17443	2.28602e-07	2.09019e-05
nck2.S	183.447	1.82794	0.354293	5.15941	2.47729e-07	2.23306e-05
sord.L	154.161	1.23646	0.239722	5.15791	2.49717e-07	2.24305e-05
rflna.S	96.9685	1.55185	0.301376	5.14919	2.61608e-07	2.34162e-05
txn.L	2713.31	1.45644	0.282996	5.1465	2.65396e-07	2.36722e-05
morn3.S	135.855	2.03852	0.396683	5.13891	2.76336e-07	2.43921e-05
tuba1cl.2.S	6746.14	1.69429	0.330253	5.13027	2.89324e-07	2.54505e-05
cd82.S	465.946	1.09907	0.214795	5.11685	3.10682e-07	2.67753e-05
dnai1.L	666.45	1.44092	0.282434	5.10181	3.36413e-07	2.8702e-05
ptgr1.2.L	102.419	2.10473	0.412743	5.09936	3.40799e-07	2.89793e-05
hkdc1.L	39.2382	5.08642	0.998215	5.09551	3.47805e-07	2.93791e-05
LOC108698814 [provisional:ccdc170]	182.632	1.65815	0.32538	5.09605	3.4681e-07	2.93791e-05
nme9.L	194.44	1.32887	0.261034	5.09078	3.56602e-07	3.00228e-05
nme5.L	131.679	1.89354	0.37314	5.0746	3.88308e-07	3.25847e-05
cep104.S	14.1008	7.02749	1.38556	5.07196	3.93741e-07	3.29086e-05
iqcd.L	185.009	1.39636	0.276253	5.05464	4.31213e-07	3.5715e-05
igfbp5.L	54.9843	2.7435	0.543111	5.05144	4.38488e-07	3.62001e-05
LOC108699929 [provisional:ccdc180]	146.081	1.42475	0.2826	5.04157	4.61725e-07	3.78734e-05
cdkn2b.S	37.1795	4.83809	0.959911	5.04014	4.65193e-07	3.80355e-05
iqub.L	102.232	1.631	0.324762	5.02214	5.10991e-07	4.16466e-05
fryl.S	231.885	1.11726	0.222604	5.01906	5.19255e-07	4.20514e-05
tekt2.L	69.0655	2.20021	0.438708	5.0152	5.29782e-07	4.26333e-05
apoa5.L	39.6073	4.03405	0.804354	5.01526	5.29613e-07	4.26333e-05
arhgef16.L	271.101	1.1067	0.221008	5.00752	5.5135e-07	4.42294e-05
fut2.S	74.3949	1.76295	0.35257	5.00029	5.72442e-07	4.57774e-05
aldob.S	6154.93	1.30251	0.260935	4.99172	5.98453e-07	4.7708e-05
bbof1.L	229.931	1.95763	0.392599	4.98633	6.15355e-07	4.87506e-05
pkig.S	153.202	1.32334	0.265529	4.9838	6.23462e-07	4.924e-05
gby.L	1089.99	2.04169	0.409751	4.98276	6.26821e-07	4.93525e-05
LOC100486289.L	139.068	1.33559	0.269135	4.96254	6.9578e-07	5.44459e-05
xa-1-like.L	16.8313	7.28436	1.46871	4.95969	7.06073e-07	5.50823e-05
LOC108716607 [provisional:acoxl]	168.795	1.24956	0.252732	4.94423	7.64469e-07	5.92754e-05
lima1.S	233.906	1.54042	0.311731	4.9415	7.75247e-07	5.9929e-05
pgm1.S	95.8992	3.36878	0.682797	4.93379	8.06483e-07	6.21552e-05
dnah12.L	305.842	1.6909	0.34313	4.92786	8.31368e-07	6.3308e-05
LOC108713861 [provisional:tspan4]	13.1164	6.9207	1.40529	4.92474	8.44747e-07	6.35678e-05
spata48.L	33.1647	2.55009	0.517809	4.92478	8.44571e-07	6.35678e-05
sult1e1.L	345.974	1.3739	0.279034	4.92376	8.48962e-07	6.36971e-05
jph1.L	78.323	1.65744	0.337004	4.91815	8.73641e-07	6.53566e-05
tmem45b.S	58.2835	2.05179	0.417489	4.91458	8.89716e-07	6.6171e-05
LOC108695694 [provisional:efcab6]	223.621	1.44598	0.295587	4.89189	9.98715e-07	7.32104e-05
LOC108714877	13.4292	6.95358	1.42401	4.88309	1.04437e-06	7.5903e-05
ccdc170.L	130.48	1.78905	0.366427	4.88243	1.04788e-06	7.59415e-05
susd2.L	13.1534	6.92346	1.42196	4.86896	1.12187e-06	8.01647e-05
idh1.L	925.686	1.4089	0.289837	4.861	1.16792e-06	8.32225e-05
cxadr.S	98.1768	1.52491	0.314765	4.8446	1.26867e-06	8.9899e-05
myh14.S	449.792	1.0721	0.221617	4.83763	1.31398e-06	9.28525e-05
LOC108704815 [provisional:nek11]	12.485	6.8488	1.41628	4.83578	1.32625e-06	9.34601e-05
ckmt1b.S	2264.82	1.54266	0.319488	4.82853	1.37548e-06	9.6397e-05
sun1.L	276.851	1.02814	0.213184	4.82276	1.41582e-06	9.8682e-05
cxadr.L	255.918	1.41556	0.293729	4.81925	1.44098e-06	9.98894e-05
ero1b.L	12.8871	6.89382	1.43071	4.81846	1.44672e-06	0.000100016
LOC108706797 [provisional:gramd2b]	39.2555	2.14744	0.446517	4.80931	1.5145e-06	0.000104137
ccdc148.L	12.3585	6.834	1.42138	4.80799	1.52454e-06	0.000104546
cfap43.L	123.319	1.82235	0.379285	4.80471	1.54979e-06	0.000105992
mical2.S	68.5779	1.58675	0.330331	4.80353	1.55896e-06	0.000106334
LOC108696320	119.795	1.2849	0.267751	4.79885	1.5958e-06	0.000108557
znf217.S	52.7488	2.02211	0.421432	4.79819	1.60109e-06	0.000108627
rorb.2.L	49.9733	2.62785	0.548453	4.79138	1.65635e-06	0.000112078
LOC108700675	124.648	2.55407	0.534475	4.77865	1.76479e-06	0.000118473
entpd5.L	41.9595	3.29165	0.689082	4.77687	1.78046e-06	0.000118589
pygl.S	350.287	1.2096	0.253582	4.77005	1.84182e-06	0.000122356
ak7.S	229.017	1.48355	0.311209	4.76707	1.86927e-06	0.000123858
zdhhc1.L	267.784	1.3887	0.292364	4.74991	2.03505e-06	0.000133799
bmpr1b.L	217.619	1.3572	0.28571	4.7503	2.0312e-06	0.000133799
LOC108714191 [provisional:gipc1]	169.991	1.38341	0.291684	4.74283	2.1075e-06	0.000138206
ptprt.L	13.7014	6.9864	1.47589	4.73368	2.2048e-06	0.000143116
g6pd.L	416.043	1.01199	0.213774	4.73394	2.20205e-06	0.000143116
mok.L	105.543	1.93187	0.408169	4.73301	2.21215e-06	0.000143228
LOC108719104 [provisional:cox4i1]	682.116	1.30841	0.276576	4.73073	2.23715e-06	0.00014448
spata18a.S	247.689	1.65476	0.3501	4.72653	2.2839e-06	0.000146756
gsta1.L	3911.2	1.11944	0.237401	4.71542	2.41215e-06	0.00015422
tuba1cl.1.L	249.251	1.82705	0.388335	4.70483	2.54079e-06	0.000162039
Xelaev18047698m	89.1743	1.68836	0.359019	4.7027	2.5674e-06	0.000162921
emx1l.L	11.0216	6.67064	1.42277	4.6885	2.75216e-06	0.000173352
ccdc33.L	120.987	1.29539	0.276875	4.6786	2.88838e-06	0.000180462
Xelaev18010703m	41.8203	2.19781	0.470083	4.67538	2.93415e-06	0.000182561
glrx.L	2777.39	1.59192	0.3407	4.67249	2.97568e-06	0.000184695
LOC108702166 [provisional:rgs9]	12.8709	6.8916	1.47513	4.67185	2.985e-06	0.000184823
LOC108706318	255.889	1.46457	0.314252	4.6605	3.15445e-06	0.000193599
nek1.L	77.3716	1.44739	0.310788	4.65716	3.20606e-06	0.000196131
dnai4.S	146.87	1.56582	0.337439	4.64029	3.47912e-06	0.000212326
capn2.S	497.13	1.16033	0.250916	4.62439	3.75696e-06	0.000228735
vil1.L	173.766	1.191	0.257834	4.61924	3.85152e-06	0.000232825
Xelaev18044993m	496.841	1.33948	0.290045	4.61818	3.87128e-06	0.000233467
cidec.S	63.3437	1.74229	0.377344	4.61726	3.88841e-06	0.000233947
LOC108705796 [provisional:krt15]	10.7096	6.62803	1.44352	4.59159	4.39886e-06	0.000260359
LOC108714198 [provisional:ak5]	10.6155	6.61628	1.44142	4.5901	4.43026e-06	0.000261611
XB5807236.L [provisional]	80.0948	1.53275	0.334798	4.57814	4.69135e-06	0.000273859
pparg.S	585.401	1.4448	0.315869	4.57405	4.7838e-06	0.000277983
tsc22d2.L	199.81	1.16824	0.255612	4.57038	4.86831e-06	0.000281611
ift80.L	142.02	1.38865	0.304396	4.56198	5.06723e-06	0.000291137
LOC108701120	89.7107	1.40863	0.308753	4.56233	5.05884e-06	0.000291137
dnali1.S	369.864	1.24574	0.27352	4.55447	5.25182e-06	0.000301065
XB5969698.L [provisional:lamb4]	3505.33	1.02833	0.226131	4.54751	5.42839e-06	0.000309795
deup1.L	12.8335	6.89299	1.51681	4.54441	5.50903e-06	0.000312185
ttc24.L	127.102	1.44431	0.317848	4.54402	5.51922e-06	0.000312185
mical2.L	94.8806	1.23862	0.272533	4.54483	5.49806e-06	0.000312185
LOC108718789 [provisional:kif27]	46.075	2.1911	0.482286	4.54315	5.54209e-06	0.000312785
katnal1.L	10.2503	6.56509	1.44527	4.54245	5.56046e-06	0.000313129
sestd1.S	117.33	1.39581	0.307488	4.53938	5.64203e-06	0.000316325
stk33.S	653.381	1.47796	0.325684	4.53802	5.67847e-06	0.000316975
LOC108709278	200.395	1.5365	0.33891	4.53367	5.79684e-06	0.000322173
ttc30a.S	157.971	1.57874	0.348681	4.52774	5.96187e-06	0.000329908
spata6l.L	78.7968	1.60214	0.354146	4.52394	6.06987e-06	0.000335157
apbb1ip.L	55.1379	1.96578	0.435432	4.51456	6.34493e-06	0.000348037
XB5748694.S [provisional:cdc42ep4]	141.464	1.42784	0.316305	4.51413	6.35771e-06	0.000348037
pdia5.S	157.075	1.0838	0.24013	4.51336	6.38081e-06	0.000348187
fras1.L	10.3703	6.58375	1.4588	4.51313	6.38776e-06	0.000348187
hhip.L	85.9357	1.35507	0.30042	4.51057	6.46536e-06	0.000350918
c2orf50.L	63.3009	2.045	0.454538	4.49907	6.825e-06	0.000366962
ldlrad1.L	446.53	1.63463	0.363345	4.49883	6.83288e-06	0.000366962
odad3.L	305.057	1.60029	0.356219	4.49242	7.04191e-06	0.000377393
lamb3.S	13.9187	7.01022	1.56531	4.4785	7.51691e-06	0.000402005
nmral1.S	2216.09	1.21557	0.271671	4.47441	7.66238e-06	0.000408927
rsph3.L	263.645	1.52583	0.341261	4.47115	7.77997e-06	0.000414336
LOC108708713 [provisional:cdk8]	132.912	1.0452	0.234235	4.46218	8.1129e-06	0.000428501
fzd5.S	75.1994	1.71942	0.385331	4.46218	8.11313e-06	0.000428501
ttyh2.S	137.469	1.228	0.275649	4.45495	8.39128e-06	0.000442276
grp.S	10.3693	6.58494	1.48125	4.44552	8.76782e-06	0.000458334
c9orf116.S	231.693	1.14446	0.257513	4.44426	8.81944e-06	0.000459477
LOC108695307 [provisional:tox]	94.1034	1.67539	0.37825	4.42932	9.45304e-06	0.000490136
styxl1.L	64.7335	2.09078	0.472455	4.42534	9.62894e-06	0.000496281
tmem164.S	55.7732	1.59971	0.362536	4.41257	1.02149e-05	0.00052326
saxo2.L	222.108	1.47038	0.333461	4.40946	1.03629e-05	0.000528715
ahcy.S	622.97	1.01154	0.229397	4.40955	1.03584e-05	0.000528715
phlda1.L	68.6341	2.04941	0.465119	4.40621	1.05195e-05	0.000533671
tkt.S	2263.85	1.25526	0.284889	4.40614	1.05228e-05	0.000533671
kif2a.S	254.559	1.24513	0.282879	4.40163	1.07438e-05	0.000541384
aifm3-like.L	3472.21	1.32819	0.301761	4.40147	1.0752e-05	0.000541384
Xelaev18035511m	109.25	1.8128	0.411878	4.40131	1.07598e-05	0.000541384
ppp1r1a.L	80.0753	1.43618	0.326484	4.39893	1.08788e-05	0.000546199
LOC108702929 [provisional:tuba1a]	121.427	1.51938	0.345698	4.3951	1.10723e-05	0.000553832
tcn2.S	9.95254	6.52129	1.48408	4.39417	1.11197e-05	0.000555115
LOC108696337 [provisional:frmpd2b]	9.61311	6.47166	1.47361	4.39169	1.12471e-05	0.000560377
LOC108695638 [provisional:slc12a3]	9.81281	6.50236	1.48076	4.39122	1.12718e-05	0.000560514
LOC108704388 [provisional:cacna1d]	88.5041	1.49501	0.340672	4.38841	1.14184e-05	0.000566215
senp8.L	81.4698	1.72004	0.392144	4.38625	1.15322e-05	0.000570131
XB5992703.L [provisional]	716.936	1.37958	0.31462	4.38491	1.16033e-05	0.000570618
mycbpap.L	151.757	1.60349	0.366048	4.38053	1.1839e-05	0.000579032
LOC108713435 [provisional:abcc8]	9.82608	6.50264	1.4845	4.38036	1.18485e-05	0.000579032
LOC108701176	178.395	1.06876	0.244355	4.37379	1.22107e-05	0.000592198
daam1.L	262.199	1.24171	0.283872	4.37418	1.21889e-05	0.000592198
kcnj15.S	137.79	1.9074	0.436862	4.36613	1.26467e-05	0.00061102
LOC108695493 [provisional:wdr97]	187.792	1.51919	0.347993	4.36558	1.26787e-05	0.000611404
slc38a3.S	339.551	1.32391	0.303458	4.36273	1.28447e-05	0.000617076
tgfbi.L	124.082	1.91716	0.439522	4.36193	1.28922e-05	0.000618195
prkag2.L	116.094	1.27902	0.293483	4.35807	1.31217e-05	0.000628022
sgk1.L	1695.25	1.32097	0.303601	4.35101	1.35514e-05	0.000646404
ankmy1.L	108.298	1.50871	0.346788	4.35051	1.35818e-05	0.000646404
LOC108718883 [provisional:c7orf31]	124.282	1.88513	0.433286	4.35076	1.35663e-05	0.000646404
siae.S	119.24	1.19974	0.276373	4.34101	1.41828e-05	0.000672495
gkn1.L	10.5953	6.61032	1.52691	4.32921	1.49646e-05	0.000705633
cfap70.L	389.356	1.51552	0.350711	4.32129	1.5512e-05	0.000728748
LOC108708338 [provisional:nf2]	115.449	1.63532	0.378616	4.3192	1.56593e-05	0.000732968
g6pc1.1.L	576.245	1.96516	0.454963	4.31939	1.56464e-05	0.000732968
rcan2.L	56.7438	1.71558	0.398279	4.30747	1.65132e-05	0.000767306
kcnk1.S	121.941	1.2446	0.288924	4.30772	1.64945e-05	0.000767306
chp1.L	418.282	1.0057	0.23347	4.30764	1.65009e-05	0.000767306
ecm2.1.L	8.94474	6.37076	1.47923	4.3068	1.65634e-05	0.000768239
cidec.L	78.7899	1.6664	0.387607	4.2992	1.71416e-05	0.000789318
LOC100505442	60.9045	1.46896	0.342614	4.28752	1.80676e-05	0.000828966
alas1.L	1450.53	1.06238	0.248347	4.2778	1.88745e-05	0.000857146
nectin1l2.1.S	8.84003	6.35137	1.48487	4.27739	1.891e-05	0.000857146
nkx3-2.L	9.19948	6.40977	1.49855	4.2773	1.8917e-05	0.000857146
arhgef16.S	280.222	1.04514	0.244409	4.27618	1.90131e-05	0.000859971
grp.L	9.90999	6.51978	1.52683	4.27016	1.95334e-05	0.000881943
dhx32.L	136.099	1.17934	0.276465	4.2658	1.99187e-05	0.00089775
dnah9.S	745.743	1.49009	0.349482	4.2637	2.01069e-05	0.000904633
bbs7.L	84.9221	1.36272	0.319748	4.26187	2.02722e-05	0.00090963
f9.S	9.80146	6.50228	1.5263	4.26016	2.0428e-05	0.000914241
LOC108696757	212.632	1.03828	0.244178	4.25215	2.11729e-05	0.000942617
odad2.S	163.566	1.56068	0.367875	4.24242	2.21126e-05	0.000981032
cfap157.L	132.28	1.41113	0.332884	4.2391	2.24419e-05	0.000993913
nipal2.S	10.426	6.58749	1.55476	4.23697	2.26552e-05	0.000999886
clcn3.S	930.349	1.0147	0.239588	4.23517	2.28374e-05	0.00100445
LOC108698716	162.356	1.09101	0.257726	4.23323	2.30361e-05	0.00100798
cfap53.L	190.777	1.40133	0.331226	4.23073	2.3293e-05	0.00101512
ankfn1l.L	8.92462	6.36417	1.50426	4.23077	2.32895e-05	0.00101512
amdhd1.L	14.9514	4.69874	1.11182	4.22617	2.37698e-05	0.00103082
drc1.L	168.665	1.48299	0.3512	4.22264	2.41459e-05	0.00104224
rgs6.L	8.4654	6.29015	1.48959	4.22274	2.41346e-05	0.00104224
ropn1l.L	120.976	1.65218	0.391496	4.22016	2.44125e-05	0.00105197
tekt2.S	532.051	1.64021	0.38873	4.2194	2.44952e-05	0.00105375
grin1.L	47.7091	2.07019	0.490814	4.21788	2.4661e-05	0.0010591
LOC108714094 [provisional:tmem67]	78.4645	1.63654	0.388809	4.20911	2.5638e-05	0.0010965
ush1c.S	8.41219	6.28182	1.49322	4.20691	2.58891e-05	0.0011044
b4galnt3.L	170.657	1.30655	0.310743	4.2046	2.6154e-05	0.00111384
soat1.L	9.4115	6.44057	1.5326	4.20237	2.64134e-05	0.00111955
spink2.L	238.399	1.88157	0.447932	4.20056	2.66256e-05	0.00112453
ly6g6d.L	8.44347	6.28477	1.505	4.17592	2.96787e-05	0.00123912
cyp39a1.L	61.1706	1.53412	0.367828	4.17075	3.03593e-05	0.00126547
ccna1.L	9.43372	6.44938	1.54689	4.16926	3.05587e-05	0.00127123
cep164.L	123.828	1.18247	0.283663	4.16855	3.0654e-05	0.00127152
traf3ip1.L	227.298	1.0843	0.260235	4.1666	3.09183e-05	0.0012804
tspan8.L	2861.56	1.5242	0.366263	4.16148	3.16189e-05	0.00129887
ift172.L	533.856	1.12519	0.270585	4.15835	3.20551e-05	0.00131467
esm1.L	8.46149	6.28765	1.51544	4.14906	3.33843e-05	0.00136699
cyba.L	272.513	1.37628	0.333071	4.1321	3.59468e-05	0.0014602
LOC108695757 [provisional:slit1]	68.8829	1.80533	0.437272	4.12862	3.64953e-05	0.00147543
fst.L	62.5026	1.81542	0.439715	4.12862	3.64942e-05	0.00147543
dst.L	162.889	1.37303	0.332813	4.12555	3.69856e-05	0.00149041
ccdc40.S	204.58	1.54309	0.374065	4.1252	3.70412e-05	0.00149041
cep78.L	60.9836	1.60117	0.388552	4.12087	3.77451e-05	0.00151227
LOC108714212 [provisional:il12rb2]	12.049	6.79596	1.64977	4.11934	3.79953e-05	0.00151922
tppp3.L	271.239	1.75051	0.425323	4.11572	3.85968e-05	0.00154085
LOC108699488 [provisional:rusc1]	8.84669	6.35416	1.54422	4.1148	3.87521e-05	0.00154463
Xelaev18002811m	53.5514	2.05142	0.498633	4.11408	3.88728e-05	0.00154703
bbs4.S	90.4226	1.41576	0.344313	4.11184	3.92518e-05	0.00155968
LOC108701244 [provisional:parp14]	8.47676	6.29018	1.53084	4.10897	3.97435e-05	0.00157187
nectin1l1.S	8.28945	6.25844	1.52337	4.10828	3.98614e-05	0.00157409
tuba1cl.2.L	867.772	1.63554	0.398147	4.10788	3.99309e-05	0.0015744
ccdc39.L	93.4314	1.3317	0.324533	4.10343	4.0707e-05	0.00159759
LOC100497848.S	833.979	2.08705	0.509142	4.09915	4.14669e-05	0.00162091
LOC108703830 [provisional:sult1c4]	44.4211	1.67888	0.409581	4.09901	4.14918e-05	0.00162091
ociad2.S	389.82	2.01458	0.491655	4.09755	4.1755e-05	0.0016287
LOC108715678 [provisional:fmo5]	36.6707	2.34648	0.57286	4.09608	4.20197e-05	0.00163652
map3k19.L	348.484	1.2816	0.313525	4.08772	4.35637e-05	0.00168892
spef1.S	87.9911	1.4889	0.364369	4.08624	4.38429e-05	0.00169717
fbn2.S	8.412	6.27813	1.53681	4.08519	4.40416e-05	0.0016997
ccdc181.L	181.05	1.56899	0.384757	4.07788	4.54474e-05	0.0017434
tmed5.L	184.702	1.06731	0.26192	4.07494	4.60268e-05	0.00176099
gata4.S	95.4434	1.30665	0.320663	4.07485	4.6044e-05	0.00176099
six2.L	28.5172	2.44509	0.600167	4.07401	4.62104e-05	0.00176471
LOC108703547	185.053	1.29031	0.316753	4.07356	4.62993e-05	0.00176546
lpcat4.L	187.837	1.24102	0.304739	4.0724	4.65321e-05	0.00177169
LOC108715327 [provisional:ptpn5]	102.203	1.39086	0.341719	4.07017	4.69784e-05	0.00178045
XB5934217.L [provisional]	408.618	1.18998	0.292473	4.0687	4.72765e-05	0.0017867
LOC108711247	60.2437	2.0327	0.499972	4.06563	4.79027e-05	0.00180769
vwa3a.L	102.495	1.42611	0.350901	4.06414	4.82103e-05	0.00181206
stkld1.L	112.275	1.82046	0.44845	4.05945	4.91876e-05	0.00184364
ttc26.L	98.4465	1.41612	0.348856	4.05932	4.92167e-05	0.00184364
pah.S	8.23908	6.25214	1.5405	4.05852	4.93842e-05	0.00184495
LOC108704574 [provisional:slc6a13]	7.80639	6.17253	1.52119	4.0577	4.95594e-05	0.00184833
c4orf47.L	154.855	1.80779	0.446252	4.05105	5.09876e-05	0.0018878
lrrc56.L	64.9267	1.72596	0.426093	4.05066	5.1074e-05	0.00188826
LOC108713216	47.6505	1.79944	0.44504	4.04332	5.26985e-05	0.00193709
ect2.S	8.25988	6.25194	1.54619	4.04346	5.26678e-05	0.00193709
tmem154.L	139.056	1.10076	0.272288	4.04261	5.28585e-05	0.00193741
atp1a1.S	27996.2	1.41046	0.349346	4.03742	5.40414e-05	0.00197506
c11orf54.L	168.561	1.1702	0.289932	4.03614	5.43378e-05	0.00198306
dnai2.S	169.037	1.54161	0.382055	4.03505	5.45898e-05	0.00198673
pak6.L	62.1641	1.61773	0.400945	4.03479	5.46509e-05	0.00198673
zan.L	25.2763	4.74221	1.17647	4.03086	5.55725e-05	0.00201157
tmem38b.L	175.407	1.04528	0.259324	4.03078	5.55922e-05	0.00201157
cfap44.L	381.388	1.29025	0.320074	4.0311	5.5516e-05	0.00201157
gmppb.S	76.8395	1.4579	0.361821	4.02933	5.5935e-05	0.00202111
suox.S	26.4111	3.27702	0.813698	4.02732	5.64163e-05	0.00203274
ccdc162p.L	81.4241	1.68289	0.419177	4.01475	5.95078e-05	0.00211379
adad1.L	24.4468	4.19406	1.04463	4.01485	5.94826e-05	0.00211379
tm6sf2.L	222.231	1.23823	0.308384	4.01523	5.93879e-05	0.00211379
LOC108714695 [provisional:ttll3]	78.2132	1.57819	0.393967	4.0059	6.17818e-05	0.00218151
cetn4.L	104.178	1.4253	0.356201	4.0014	6.29675e-05	0.00220646
XB13580952.L [provisional]	584.236	1.26139	0.315594	3.99689	6.41801e-05	0.00224279
LOC108718104 [provisional:sptssb]	357.553	1.4161	0.354429	3.99544	6.45729e-05	0.00225343
slc9a1.L	124.392	1.74402	0.436584	3.99469	6.47784e-05	0.00225751
ak9.L	112.615	1.51165	0.37875	3.99115	6.57534e-05	0.00228836
sh3kbp1.L	7.55813	6.12534	1.535	3.99044	6.59516e-05	0.00229213
LOC108701237 [provisional:cfap221]	322.679	1.56869	0.393213	3.9894	6.62395e-05	0.00229901
LOC108713894 [provisional:znf268]	74.4309	2.06394	0.517761	3.98627	6.712e-05	0.00232324
kiaa0895.L	113.575	1.78033	0.447291	3.98025	6.88435e-05	0.00237967
ccdc108.L	203.21	1.32407	0.333023	3.9759	7.01136e-05	0.00241703
dhh.L	127.522	1.21163	0.304874	3.97419	7.06195e-05	0.00243118
ywhag.S	59.999	1.87908	0.474688	3.95856	7.5402e-05	0.00257842
gene4117	7.45351	6.10466	1.5445	3.9525	7.73374e-05	0.0026305
hdac9.S	7.35471	6.08696	1.54073	3.95069	7.79262e-05	0.002647
cfap251.L	112.043	1.64204	0.415946	3.94772	7.88984e-05	0.00267646
LOC108706614 [provisional:fam149a]	34.8996	1.96449	0.498723	3.93903	8.18118e-05	0.00275332
cfap45.L	330.675	1.14306	0.290185	3.93908	8.17941e-05	0.00275332
ampd3.L	190.271	1.10986	0.28173	3.93943	8.16754e-05	0.00275332
rsph9.L	514.954	1.38706	0.352912	3.93032	8.48336e-05	0.00282152
tbcb.L	559.377	1.00166	0.255169	3.92548	8.65573e-05	0.00287136
hgfac.L	7.58207	6.1337	1.56284	3.92472	8.68307e-05	0.00287669
krtcap3.L	738.065	1.27001	0.323702	3.92338	8.73145e-05	0.00288896
LOC108718852	8.23222	6.24615	1.59234	3.92263	8.75866e-05	0.00289101
dynlt5.S	208.359	1.52696	0.389372	3.9216	8.79622e-05	0.00289912
iqca1.L	188.812	1.27204	0.3246	3.91879	8.89964e-05	0.00292564
loc100488227.L	1920.07	1.87417	0.478537	3.91645	8.98621e-05	0.0029503
gadd45a.S	73.6864	1.45503	0.371671	3.91483	9.04694e-05	0.00296642
col17a1.S	8.60244	6.31609	1.61437	3.91242	9.13771e-05	0.00299234
Xelaev18044419m	90.4426	1.74698	0.446699	3.91087	9.19646e-05	0.00300154
kif24.L	58.4516	1.33547	0.341487	3.91075	9.20112e-05	0.00300154
vcan.L	21.1135	4.82146	1.23285	3.91083	9.19796e-05	0.00300154
LOC108707476 [provisional:mboat2]	9.31708	6.42415	1.65155	3.88977	0.000100341	0.00324011
LOC108702867 [provisional:rab11fip4]	55.9245	1.41146	0.363719	3.88062	0.000104189	0.00334574
faim.L	169.762	1.03577	0.267362	3.87402	0.000107053	0.00341361
sfrp5.L	29.6115	2.00751	0.518662	3.87056	0.000108585	0.00344956
morn3.L	52.2701	2.30949	0.596753	3.8701	0.000108791	0.00345183
dhcr24.L	93.146	1.17735	0.305145	3.85833	0.000114165	0.00359992
LOC108710098 [provisional:trpm2]	136.535	1.46204	0.379206	3.85554	0.000115476	0.00362782
cfap100.L	207.477	1.39479	0.361878	3.85432	0.000116053	0.00364146
plxna2.S	97.51	1.33509	0.346534	3.8527	0.00011682	0.00366104
dkk3.S	7.51818	6.11652	1.58825	3.85112	0.00011758	0.00367163
eml5-like.S	31.081	2.05372	0.533833	3.84711	0.000119517	0.0037227
slc45a3.S	56.1517	1.54327	0.401323	3.84544	0.000120335	0.00373903
LOC108706189	25.2527	3.24127	0.844573	3.83776	0.000124161	0.00383456
LOC108701857 [provisional:spag16]	159.388	1.77302	0.462243	3.83569	0.000125212	0.00385769
dnai3.L	126.619	1.25569	0.327487	3.83433	0.000125908	0.00386978
cibar2b.S	99.7433	1.37814	0.359555	3.83291	0.000126638	0.00388247
plcb3.S	1853.56	1.76917	0.462038	3.82906	0.000128633	0.00392984
palld.S	106.546	1.23185	0.322349	3.82147	0.000132658	0.00403832
pkig.L	97.5606	1.24338	0.325876	3.8155	0.000135906	0.00411593
wdr19.L	98.1762	1.30565	0.34224	3.81501	0.000136176	0.00411593
magi3.L	6.92114	6.00178	1.57524	3.81008	0.000138924	0.00417918
mst1.S	6.70999	5.956	1.56642	3.80229	0.000143364	0.00430259
vgll4l.L	8.17641	6.24292	1.64244	3.80101	0.000144108	0.00431479
scara3.L	7.03702	6.02163	1.58419	3.80108	0.000144065	0.00431479
ubxn11.S	91.9954	1.30164	0.34296	3.79533	0.000147449	0.00439419
XB5721655.S [provisional]	216.838	1.63152	0.42987	3.79538	0.000147416	0.00439419
gprc5cl1.S	359.458	1.16367	0.306732	3.79378	0.00014837	0.00441132
dzank1.L	172.518	1.31022	0.345542	3.79178	0.00014957	0.00443666
tex9.L	50.1408	1.44755	0.381814	3.79124	0.000149896	0.0044382
cygb.S	61.7731	1.24101	0.327385	3.79067	0.00015024	0.00444104
cyb5r2.S	103.698	1.13904	0.300573	3.78957	0.000150908	0.00445563
itgb4.S	108.054	1.34646	0.355456	3.78798	0.000151876	0.00446869
rsph10b.S	68.505	1.43415	0.378563	3.7884	0.000151618	0.00446869
smarca4.S	92.3424	1.06467	0.28151	3.78199	0.000155581	0.00457243
bnipl.L	6.60155	5.93192	1.56869	3.78145	0.000155916	0.00457699
selplg.S	129.888	1.51145	0.400737	3.77167	0.000162159	0.00472223
adam21.L	7.16339	6.04567	1.60773	3.76038	0.000169658	0.00490699
LOC108708589 [provisional:kif5c]	6.88394	5.99225	1.59365	3.76008	0.000169861	0.00490732
tsga10.L	74.0097	2.0386	0.543323	3.75209	0.000175363	0.00503208
gnpda1.S	146.306	1.04495	0.278539	3.75153	0.000175756	0.00503769
LOC108700142	483.27	1.00736	0.268607	3.75034	0.000176598	0.00505613
crnkl1.L	6.46936	5.90259	1.57467	3.74846	0.000177921	0.00508261
fsip1.L	218.034	1.04362	0.278434	3.74818	0.000178122	0.00508264
col9a1-b	6.50074	5.90899	1.57779	3.74511	0.000180314	0.00513946
mlycd.S	128.259	1.21057	0.323339	3.74396	0.000181144	0.00515495
calr3.L	6.74318	5.96017	1.5929	3.74171	0.000182776	0.00517493
LOC108701274	219.417	1.26987	0.339698	3.73823	0.000185323	0.00523541
ttll13p.S	44.1014	1.68779	0.451686	3.73665	0.000186488	0.0052625
map3k20.S	6.4418	5.89694	1.57921	3.73411	0.000188377	0.00530408
efcab7.L	75.57	1.65375	0.443257	3.73091	0.000190792	0.00536024
LOC108696147	118.5	1.66469	0.446318	3.72983	0.00019161	0.0053773
desi1.L	355.876	1.30913	0.351191	3.72769	0.000193242	0.00541716
btc.L	6.93641	6.00457	1.61105	3.72712	0.000193678	0.00542341
cfap57.L	190.908	1.50159	0.403585	3.72062	0.000198734	0.00554066
c8orf34.S	83.3383	1.57103	0.422359	3.71965	0.000199496	0.00555584
c22orf23.L	62.0853	1.53841	0.413692	3.71872	0.000200232	0.00556417
XB5871033.L [provisional:c1galt1]	53.0018	1.29746	0.348938	3.71831	0.000200559	0.00556721
selenbp1.L	81.348	1.56323	0.420708	3.71571	0.000202631	0.00561861
nrbf2.L	97.0398	1.15229	0.310234	3.71428	0.000203786	0.00563226
txndc5.S	132.745	1.04727	0.282266	3.71021	0.000207085	0.0057049
lrrc8e.L	207.498	1.02521	0.276602	3.70646	0.00021018	0.00577769
gja4.L	719.264	1.05373	0.284454	3.70441	0.000211886	0.0058058
prkca.S	799.454	1.13395	0.306243	3.70277	0.000213257	0.0058371
ccdc157.L	43.1007	1.5078	0.408668	3.68956	0.000224646	0.006103
h2aj.L	65.4736	1.33336	0.361447	3.68895	0.000225179	0.00611096
mns1.S	165.577	1.40527	0.381089	3.68752	0.000226447	0.00613234
hsp90aa1.1.L	79.3868	2.14742	0.582517	3.68644	0.00022741	0.00614536
gene40472	36.4642	3.13118	0.849327	3.68666	0.000227216	0.00614536
LOC108708739 [provisional:arhgap42]	6.31534	5.86809	1.5921	3.68574	0.000228036	0.00615576
dnaaf1.S	69.3315	1.32165	0.358881	3.68271	0.000230765	0.00622284
LOC108696075 [provisional:fam13c]	6.28387	5.85878	1.59417	3.67514	0.000237723	0.00637677
dnajc27.S	107.185	1.43396	0.390218	3.67476	0.000238072	0.00637944
LOC108711379 [provisional:1700007k13rik]	69.6567	1.30401	0.35506	3.67263	0.000240064	0.00640431
pdlim4.L	130.843	1.33449	0.363342	3.67281	0.000239896	0.00640431
stmnd1.L	44.0103	1.5136	0.412592	3.66852	0.000243957	0.00649618
LOC108696373	7.40773	6.09352	1.66151	3.66745	0.00024498	0.00650983
gstt1.L	21090.3	1.09677	0.29911	3.66677	0.000245636	0.00652047
fzd5.L	44.1637	1.83395	0.500687	3.66287	0.000249402	0.00660669
LOC108695691 [provisional:cfap58]	254.999	1.1076	0.302586	3.66043	0.000251789	0.006663
cep120.L	53.7334	1.38218	0.377652	3.65994	0.000252275	0.00666357
degs3.S	131.021	1.36158	0.372143	3.65876	0.000253439	0.00668586
lrp8.L	71.9544	2.03728	0.557205	3.65625	0.000255929	0.00673761
ift46.S	238.683	1.12354	0.307322	3.65592	0.000256261	0.0067394
LOC108701456 [provisional:kiaa2012]	122.109	1.43468	0.39246	3.65561	0.000256571	0.0067406
LOC108717834	6.33518	5.86966	1.6081	3.65006	0.000262175	0.00685957
LOC108697201 [provisional:ifit5]	23.5226	2.49023	0.684516	3.63794	0.000274826	0.00715032
XB5870894.L [provisional]	147.766	1.03919	0.285723	3.63705	0.000275777	0.00715032
slc9b2.S	94.5823	1.09225	0.300482	3.63498	0.000278002	0.00719983
enkur.L	210.139	1.27732	0.351729	3.63156	0.000281714	0.00727689
fbxw10.L	128.583	1.50941	0.415649	3.63145	0.000281833	0.00727689
vangl1.S	57.8555	1.66365	0.458732	3.62663	0.000287143	0.00737665
mgat2.L	220.199	1.04217	0.288285	3.61508	0.000300254	0.00765182
LOC108698217	6.37895	5.88136	1.6285	3.61151	0.000304415	0.00775013
nif.S	6.1555	5.8288	1.61429	3.61076	0.000305302	0.00776496
unc119b.S	169.962	1.09067	0.30218	3.60934	0.00030698	0.00779987
ift27.L	141.909	1.16919	0.324089	3.60762	0.000309021	0.00784391
ankef1.L	115.46	1.40306	0.389793	3.59951	0.00031882	0.00806055
sgsm3.S	228.233	1.05092	0.292086	3.59797	0.000320705	0.00809216
cndp2.S	139.109	1.17871	0.327735	3.59653	0.000322487	0.00812908
cibar2.L	117.124	1.56862	0.436214	3.59598	0.000323172	0.00813029
n4bp3.L	194.129	1.06212	0.295357	3.59605	0.000323087	0.00813029
fam189a2.L	86.7835	1.37518	0.382795	3.59247	0.000327563	0.00823265
sirt3.2.L	59.4924	3.01414	0.839671	3.58967	0.000331098	0.00830513
kif9.S	227.215	1.42013	0.396128	3.58503	0.000337044	0.00842941
LOC108702723 [provisional:aoc3]	30.5491	1.80073	0.502335	3.58471	0.000337447	0.00843122
ehbp1l1.L	66.2745	1.44676	0.403651	3.58419	0.000338122	0.00843983
kcng3-like.1.S	14.5544	3.92524	1.09564	3.58259	0.000340208	0.00847529
ccdc63.L	175.465	1.25958	0.351754	3.58086	0.000342467	0.00852326
rtbdn.S	5.91497	5.77318	1.61266	3.57992	0.000343703	0.00854568
tm4sf5.L	43.1119	1.86134	0.52029	3.5775	0.0003469	0.00861677
efhc2.L	115.736	1.45841	0.408369	3.5713	0.000355211	0.00879157
flacc1.L	252.361	1.41185	0.395392	3.57078	0.000355925	0.00879811
dlec1.L	121.565	1.49761	0.420378	3.56254	0.000367287	0.00901779
LOC108699781 [provisional:eml1]	6.2543	5.85023	1.6421	3.56265	0.00036713	0.00901779
jak3.L	219.395	4.66545	1.31128	3.55792	0.000373797	0.00912494
ccdc78.S	240.881	1.4662	0.412394	3.55533	0.000377505	0.00920665
LOC108705595 [provisional:shroom3]	34.1911	1.78805	0.503405	3.55191	0.000382445	0.00931821
XB5951253.S [provisional:mov10]	91.0732	1.45956	0.411128	3.55013	0.000385042	0.00935876
snx7.L	83.8606	1.1009	0.310119	3.54993	0.000385338	0.00935876
uaca.S	71.8967	1.18289	0.333313	3.54889	0.000386853	0.00937352
npdc1.2.L	6.46918	5.89819	1.662	3.54885	0.000386919	0.00937352
poc1a.L	31.8929	3.80615	1.07356	3.54535	0.000392088	0.00948073
hydin.S	262.281	1.3229	0.373411	3.54274	0.000395994	0.00955705
slc2a2.L	51.0635	1.66193	0.470033	3.53578	0.000406574	0.00976886
msantdl.1.L [provisional]	43.3022	1.48175	0.419145	3.53516	0.000407529	0.00977992
nek5.L	58.836	1.48097	0.419461	3.53066	0.00041453	0.00992927
c7orf57.L	136.784	1.37116	0.388428	3.53004	0.000415501	0.00994318
cebpa.L	163.977	1.08571	0.308187	3.5229	0.000426847	0.0101481
XB17329844.L [provisional]	71.0723	1.19648	0.340027	3.51878	0.000433531	0.0102878
hmgcs1.S	263.783	1.49415	0.424999	3.51566	0.000438661	0.0103999
gene4589	288.415	1.14491	0.325799	3.51416	0.00044115	0.0104492
LOC108700335 [provisional:ctss]	5.97401	5.78901	1.64748	3.51385	0.000441666	0.0104517
plekhg7.L	67.864	1.27038	0.362091	3.50844	0.000450744	0.0106426
ppp1r16b.S	31.2488	1.93048	0.550831	3.50467	0.000457169	0.0107567
tekt4.S	393.599	1.23396	0.35215	3.50406	0.000458215	0.0107634
LOC108706772 [provisional:shroom3]	49.339	1.63181	0.465951	3.50211	0.000461584	0.0108226
ncs1.L	89.7376	1.45411	0.415489	3.49976	0.000465685	0.0108908
rubcn.S	5.69428	5.71702	1.63357	3.4997	0.000465774	0.0108908
gmfb.L	74.983	1.14572	0.327694	3.49632	0.000471729	0.01102
LOC108713997 [provisional:cyp2j6]	43.7682	1.88619	0.539764	3.49447	0.000475003	0.011056
ppil6.S	135.785	1.49274	0.427117	3.49494	0.000474176	0.011056
LOC108714693	145.777	2.28111	0.65337	3.4913	0.000480681	0.0111594
mks1.L	80.5186	1.1409	0.327343	3.48534	0.000491503	0.0113571
abr.S	164.433	1.01095	0.290447	3.48068	0.000500134	0.0114941
itih6.S	6.29141	5.85856	1.68344	3.48011	0.000501203	0.0115083
LOC108696143 [provisional:slk]	5.70391	5.72218	1.64545	3.47757	0.000505985	0.0115972
znf850.L	46.1187	1.38142	0.3979	3.47178	0.000517029	0.011806
itga6.L	85.0895	1.102	0.317772	3.46791	0.000524531	0.0119219
LOC108707797 [provisional:maats1]	188.725	1.22236	0.352493	3.46775	0.000524826	0.0119219
enkd1.L	56.7539	1.25493	0.363127	3.4559	0.000548449	0.0123706
sfrp2.L	23.1633	3.0137	0.871881	3.45655	0.000547143	0.0123706
mns1.L	89.428	1.21245	0.350894	3.45533	0.000549616	0.0123858
pth1r.L	12.0868	3.97133	1.15006	3.45315	0.000554075	0.0124642
slc66a2.2.L	57.598	1.27747	0.370076	3.45192	0.000556609	0.0125102
extl3.S	383.02	1.03774	0.301211	3.44523	0.000570566	0.0127677
Xetrov90028744m.1	72.6326	1.0483	0.305368	3.43291	0.00059713	0.0132795
LOC108717912 [provisional:ankrd60]	50.5587	1.68801	0.492062	3.43047	0.000602533	0.0133658
tmem255b.L	5.46329	5.65921	1.65026	3.42929	0.000605156	0.0133956
LOC108712202 [provisional:gramd2b]	77.4747	1.45799	0.425204	3.42892	0.00060598	0.0133956
abhd2.L	5.51841	5.67252	1.65424	3.42907	0.00060565	0.0133956
MGC83663	233.596	1.64037	0.478525	3.42798	0.000608096	0.0134224
fbxo16.L	80.7429	1.35593	0.395769	3.42605	0.000612432	0.0134915
cblc.L	103.867	1.18113	0.344926	3.42429	0.000616412	0.0135558
LOC100137612	35.8403	1.66299	0.485837	3.42294	0.000619485	0.0136116
LOC108697883 [provisional:proser3]	5.43181	5.64846	1.65041	3.42245	0.000620584	0.0136145
tcte1.L	119.586	1.20278	0.351872	3.41823	0.000630294	0.0137543
LOC108700782 [provisional:srcin1]	55.5483	1.32927	0.389091	3.41636	0.000634639	0.0138255
homer3.S	5.47749	5.66259	1.65944	3.41236	0.000644038	0.0140063
lrrc34.L	94.942	1.58642	0.465532	3.40776	0.000654994	0.0141962
tnnt3.S	5.81701	5.75074	1.68777	3.40731	0.00065607	0.0142074
LOC108706674 [provisional:tbc1d9]	5.32729	5.62275	1.6518	3.40402	0.000664009	0.014355
LOC108716035 [provisional:gstt1]	57347.9	1.04736	0.308464	3.3954	0.000685283	0.0147151
tuba4b.L	237.51	1.2215	0.359723	3.39566	0.000684631	0.0147151
LOC108709521 [provisional:prkcd]	6.51476	5.90843	1.7425	3.39077	0.000696958	0.0148657
nme7.S	181.138	1.39792	0.412452	3.38929	0.000700739	0.0149339
ccdc89.L	64.3116	1.27185	0.375479	3.38728	0.000705898	0.0150242
catip.L	130.794	1.52848	0.451408	3.38602	0.000709132	0.0150638
dnah10.L	198.046	1.19337	0.352457	3.38587	0.000709541	0.0150638
odf3.S	280.795	1.39224	0.411342	3.38462	0.000712758	0.0150769
spata4.L	82.6258	1.28822	0.3811	3.38028	0.00072411	0.0153041
krt80.L	11.811	3.93825	1.16638	3.37648	0.000734193	0.0154604
mdh1b.L	44.3304	1.59546	0.472571	3.37613	0.000735142	0.0154604
dynlrb2.S	195.496	1.34384	0.398041	3.37614	0.000735117	0.0154604
mat2a.L	3852.84	1.11543	0.330491	3.37505	0.000738017	0.0155081
dnal4.S	126.705	1.04543	0.309826	3.37425	0.000740169	0.0155405
sbk1.S	5.85421	5.76158	1.70802	3.37326	0.000742837	0.0155709
cfap161.L	162.85	1.5437	0.457797	3.37202	0.000746198	0.0156244
dnah7.L	362.381	1.22691	0.363868	3.37186	0.000746615	0.0156244
tbc1d31.L	52.1359	1.30249	0.386796	3.36737	0.000758875	0.0158161
LOC108705083 [provisional:spag8]	257.994	1.0947	0.325251	3.36572	0.000763438	0.0158852
rpgrip1l.L	74.1601	1.26885	0.377892	3.3577	0.000785952	0.0162477
LOC108715896	19.0177	3.64657	1.08611	3.35747	0.000786606	0.016248
LOC108716514 [provisional:kif6]	17.2838	3.66575	1.09276	3.35458	0.000794849	0.016405
kalrn.S	97.335	1.05124	0.313499	3.35325	0.00079869	0.0164444
ccno.L	31.1607	2.38752	0.712246	3.3521	0.000802013	0.0164995
plcl2.L	83.4855	1.08453	0.324011	3.3472	0.000816323	0.0167533
LOC108709832	2521	9.84037	2.94482	3.34158	0.000833027	0.017012
txnrd1.L	667.793	1.80337	0.539784	3.3409	0.000835059	0.0170283
LOC108714603 [provisional:dock3]	75.2137	1.24904	0.374063	3.33911	0.000840461	0.0171194
pmfbp1.L	71.1162	1.45167	0.434823	3.33854	0.000842211	0.0171194
mgst2.S	66.7771	1.12722	0.337925	3.33572	0.000850803	0.0172802
dcdc2b.L	94.0892	1.58486	0.475259	3.33473	0.000853829	0.0173279
LOC108706858 [provisional:nrtn]	5.0591	5.54794	1.66963	3.32285	0.000891041	0.0179262
rgs9bpl.L	5.16363	5.57503	1.67903	3.32039	0.000898908	0.0180703
efcab1.S	143.261	1.71511	0.516944	3.31779	0.00090732	0.018225
krt18.3.S	256.173	1.16431	0.350956	3.31753	0.000908159	0.0182275
traf3ip1.S	78.8732	1.01157	0.305296	3.31342	0.000921628	0.0183678
glce.S	84.8244	1.31275	0.396298	3.31253	0.000924563	0.0183731
slc9a4.L	344.724	1.22978	0.371214	3.31286	0.000923467	0.0183731
cfap52.L	729.107	1.15344	0.348211	3.31247	0.000924776	0.0183731
c21orf91.S	5.60692	5.69649	1.71941	3.31305	0.000922851	0.0183731
myo6.S	277.418	1.04993	0.31703	3.31179	0.000927018	0.0184033
ajm1.L	5.25032	5.60336	1.69273	3.31025	0.000932128	0.018437
LOC108708695 [provisional:wdr64]	43.6505	2.64981	0.800512	3.31014	0.000932487	0.018437
XB986081.L [provisional:sult2b1]	38.5451	1.94628	0.588059	3.30966	0.000934082	0.0184431
armh1.L	39.7033	1.66968	0.504695	3.30829	0.000938686	0.0184767
crabp2.L	42.9929	1.96065	0.593701	3.30241	0.000958562	0.0188099
dnal1.L	102.375	1.88188	0.570005	3.30151	0.000961662	0.0188563
LOC108713937 [provisional:lrrc19]	24.1523	1.82144	0.551832	3.30072	0.000964374	0.0188659
dync2li1.S	108.746	1.24481	0.377241	3.29977	0.000967655	0.0188773
LOC108705424	63.0404	1.44242	0.437311	3.29839	0.000972398	0.0189502
LOC108708230	53.0877	1.38983	0.421565	3.29685	0.000977768	0.0189969
stil.L	46.5745	1.26777	0.384523	3.297	0.000977222	0.0189969
LOC108704954 [provisional:spock3]	73.562	1.8059	0.547861	3.29627	0.000979778	0.0190069
capsl.L	21.8969	2.04411	0.620762	3.29291	0.000991564	0.0191773
dnah1.L	186.418	1.67891	0.51007	3.29154	0.000996418	0.0192345
LOC108711324	156.493	1.05481	0.320673	3.28937	0.00100413	0.019347
gpc5.L	5.60204	5.69522	1.73213	3.28799	0.00100905	0.0194271
serpine2.L	12.8778	3.74302	1.13887	3.2866	0.00101404	0.0195042
col15a1.L	4.95257	5.51639	1.67881	3.28589	0.00101662	0.0195286
cat.2.S	651.007	1.09556	0.333575	3.28431	0.00102232	0.0196234
sptlc3.S	105.232	1.15322	0.35165	3.27946	0.00104007	0.019904
txnrd3.L	1506.38	1.06033	0.323435	3.27834	0.00104418	0.0199529
nin.L	73.6109	1.3082	0.399817	3.27201	0.00106788	0.0203004
Xelaev18033339m	5.03335	5.53789	1.6923	3.2724	0.0010664	0.0203004
rab25.S	98.8549	1.02358	0.313264	3.26747	0.00108515	0.0205357
LOC108698714 [provisional:efcab6]	110.389	1.31094	0.401464	3.26541	0.00109305	0.0206545
LOC108698571 [provisional:sapcd2]	14.4517	3.88239	1.18918	3.26477	0.00109552	0.0206774
ccdc146.L	127.451	1.17485	0.359868	3.26468	0.00109588	0.0206774
ccne2.L	5.03526	5.53842	1.69723	3.26321	0.00110157	0.0207191
ift27.S	5.03526	5.53842	1.69723	3.26321	0.00110157	0.0207191
Xelaev18002865m	21.6628	1.90949	0.585045	3.26384	0.00109914	0.0207191
large2.L	2237.85	1.00781	0.309008	3.26142	0.00110855	0.0208242
dnaaf4.L	46.5281	1.62121	0.497404	3.25934	0.00111672	0.0209159
eef1a1o.S	21.77	2.14648	0.658708	3.25863	0.00111953	0.0209532
cep41.S	17.4923	2.10172	0.645066	3.25814	0.00112146	0.0209739
kcne1.S	133.339	1.41272	0.433677	3.25753	0.00112388	0.0210037
ift122.L	69.4408	1.15839	0.356159	3.25244	0.0011442	0.021228
caps.S	5.21303	5.58794	1.71847	3.2517	0.00114715	0.0212519
ttll13p.L	175.197	1.47671	0.454189	3.25131	0.00114876	0.0212662
Xelaev18042347m	216.931	1.59955	0.492473	3.248	0.00116219	0.0214525
cfap52.S	225.512	1.24826	0.384904	3.24305	0.00118257	0.02175
LOC108718028 [provisional:fam131a]	112.124	1.03428	0.319053	3.24173	0.00118807	0.021804
rin1.L	194.36	1.2085	0.373345	3.23696	0.00120812	0.022061
ankfn1l.S	4.89363	5.50052	1.70047	3.23471	0.00121768	0.0221879
pgk1	246.807	1.19325	0.369055	3.23325	0.00122388	0.0222532
LOC108714522 [provisional:fam20c]	4.84413	5.48363	1.696	3.23328	0.00122379	0.0222532
gtf2ird1.L	135.633	1.08223	0.334801	3.23247	0.00122724	0.0222984
lrp2bp.S	113.715	1.29525	0.400842	3.23132	0.00123222	0.0223549
ssx2ip.L	84.1229	1.09299	0.338267	3.23114	0.00123298	0.0223549
osgep.L	75.6002	1.12895	0.349533	3.22987	0.00123845	0.0224223
gas2l2.L	70.3538	1.14394	0.354312	3.22862	0.00124389	0.0225048
LOC108704225	35.1428	3.08104	0.955412	3.22483	0.00126048	0.0227725
LOC108698160	27.0848	1.91974	0.595423	3.22416	0.00126341	0.0227884
chd5.L	23.3818	3.60146	1.11705	3.22409	0.00126375	0.0227884
Xelaev18004260m	67.173	1.36942	0.424754	3.22402	0.00126404	0.0227884
atp2b3.S	4.86797	5.49356	1.70457	3.22285	0.00126922	0.0228496
aadac.L	91.9434	1.19619	0.371322	3.22143	0.00127551	0.0229465
cep128.L	81.3108	1.23022	0.382327	3.21772	0.00129216	0.0231481
ppp4r4.S	13.9343	3.5944	1.11771	3.21585	0.00130057	0.0232498
kcne5.L	70.7286	1.44069	0.44879	3.21017	0.00132657	0.0236484
vash2.S	53.9919	1.21372	0.378163	3.20952	0.00132959	0.0236856
sh3glb2.S	59.0961	1.51284	0.472138	3.20424	0.0013542	0.0240401
LOC108712460 [provisional:gkn3p]	189.251	1.77783	0.555071	3.20288	0.00136061	0.0241371
pgd.L	1608.04	1.19584	0.373587	3.20096	0.00136973	0.0242651
LOC108714031	4.7871	5.46795	1.70929	3.19895	0.00137929	0.0243322
mmd.L	4.79855	5.47116	1.7101	3.19931	0.00137755	0.0243322
LOC108698040	13.946	2.93464	0.918088	3.19647	0.0013912	0.0244884
wdr93.L	166.999	1.07408	0.336091	3.19579	0.00139448	0.0244884
armc3.L	187.626	1.11169	0.34807	3.19387	0.00140378	0.0245782
slc15a2.L	94.7245	1.26243	0.395383	3.19294	0.00140832	0.0246407
gkn1.S	34.317	2.82807	0.886357	3.19066	0.00141947	0.0248188
LOC108696074 [provisional:phyhipl]	25.5488	1.88074	0.589684	3.1894	0.00142567	0.0248931
aarsd1.L	41.1693	1.45967	0.457862	3.18802	0.00143249	0.0249609
LOC108713495 [provisional:tppp3]	178.485	1.43216	0.449221	3.18809	0.00143216	0.0249609
cdhr4.L	736.405	1.29289	0.40576	3.18634	0.00144086	0.0250555
LOC108699839 [provisional:rps6kl1]	4.71385	5.44401	1.7092	3.18512	0.00144692	0.0251436
wdsub1.L	32.9938	1.41562	0.445006	3.18112	0.00146707	0.0254028
odf3.L	515.645	1.34982	0.424737	3.17801	0.00148292	0.0255776
LOC108703176	4.66255	5.42953	1.70967	3.17578	0.00149434	0.0257046
LOC108717143 [provisional:apol6]	194.621	1.24741	0.392835	3.1754	0.00149632	0.0257046
pvalb.S	4.71004	5.44294	1.71379	3.17596	0.00149342	0.0257046
lrguk.L	160.983	1.24763	0.393252	3.1726	0.0015108	0.0258834
LOC108713896	40.7633	1.68323	0.530853	3.1708	0.00152018	0.0259963
acvr1.L	62.361	1.07919	0.340575	3.16872	0.00153109	0.0261259
LOC108709936 [provisional:stoml3]	80.7282	1.07958	0.341253	3.16356	0.00155853	0.0265585
smc2.S	33.1048	1.85084	0.585194	3.16278	0.00156269	0.0266117
limch1.S	57.0174	1.64137	0.519039	3.16233	0.00156515	0.0266357
lrrc43.L	45.782	1.53282	0.485064	3.16004	0.0015775	0.0267744
spata18a.L	530.891	1.10256	0.349003	3.15918	0.00158214	0.0268176
pitpnm2.L	4.60551	5.41325	1.7165	3.15364	0.00161245	0.0272408
scarb1.L	67.061	1.56004	0.494871	3.15242	0.00161922	0.0273186
hs3st3a1.S	44.1695	1.8644	0.592408	3.14716	0.00164865	0.0277238
LOC108700795 [provisional:lrrc46]	63.6991	1.40569	0.447493	3.14127	0.0016822	0.028195
LOC108705354 [provisional:chl1]	67.5397	1.07193	0.342273	3.1318	0.0017374	0.0289681
myt1.L	4.68639	5.43972	1.73778	3.13028	0.0017464	0.02908
cfap206.L	151.752	1.49897	0.47946	3.12637	0.00176977	0.0293811
gale.S	52.9526	1.59905	0.511724	3.12482	0.00177914	0.0295096
wdr38.L	86.641	1.165	0.372938	3.12385	0.00178502	0.0295879
tuba1cl.3.L	264.279	1.08121	0.346298	3.1222	0.00179506	0.0297351
ehd2.S	70.9835	1.01705	0.325826	3.12146	0.00179955	0.0297708
krt18.1.L	4901.58	1.06006	0.339587	3.12162	0.00179858	0.0297708
pmp2.S	262.072	1.00042	0.320654	3.11993	0.00180892	0.0298676
capn9.S	293.82	1.15278	0.370264	3.11339	0.00184951	0.0304198
rap2a.S	78.4358	1.24338	0.399726	3.11059	0.00186714	0.03069
rita1.L	52.3391	1.1373	0.365684	3.11005	0.00187053	0.0307258
LOC108698154	62.6556	1.00498	0.323224	3.10924	0.00187569	0.0307512
sdk2.S	4.47333	5.37104	1.72767	3.10884	0.00187824	0.0307733
LOC108705105	160.96	1.18962	0.383805	3.09955	0.00193813	0.0315688
rtp3e.4.L	46.2788	2.13948	0.691074	3.09588	0.00196229	0.0318841
LOC108700612	11.0623	2.95445	0.955564	3.09183	0.00198924	0.0321785
Xelaev18003792m	125.852	1.12269	0.363229	3.09085	0.00199585	0.0322322
samd15.L	53.4196	1.43674	0.464901	3.09043	0.00199865	0.032249
npl.L	321.75	1.07779	0.348822	3.08981	0.00200287	0.0322762
marchf10.L	130.875	1.21585	0.395183	3.07668	0.00209319	0.033499
tacr1.S	51.3438	1.37002	0.445322	3.07648	0.00209461	0.0335007
sema3f.S	66.6862	1.03234	0.336168	3.07089	0.00213421	0.0338937
Xelaev18018555m	10.0357	3.69503	1.20403	3.06887	0.00214869	0.0340665
clhc1.L	77.9279	1.37011	0.446653	3.06751	0.00215848	0.034158
erich3.S	170.035	1.17052	0.381571	3.06763	0.00215761	0.034158
tspan13.S	71.7711	1.2949	0.422634	3.06388	0.00218485	0.0344399
XB986526.L [provisional:hsd3b7]	19.8812	1.95688	0.638685	3.06392	0.0021846	0.0344399
mcidas.S	22.9313	2.00502	0.655076	3.06075	0.00220787	0.0347242
fam83e.S	77.3579	1.02013	0.333505	3.0588	0.00222225	0.0349289
Xelaev18022505m	895.826	1.44985	0.47404	3.05849	0.00222453	0.0349433
LOC108697955	16.9528	3.88444	1.27067	3.05699	0.0022357	0.0350623
nipal2.L	56.2781	1.13734	0.37249	3.05333	0.00226314	0.0353755
flrt3.L	77.8756	1.19905	0.392814	3.05245	0.00226978	0.0354358
rgs2.L	1108.47	1.11645	0.365919	3.05109	0.00228015	0.0355324
LOC108717017 [provisional:lrrc31]	18.2073	3.40593	1.11736	3.04819	0.00230221	0.0357451
dnah14.L	100.167	1.5823	0.519673	3.04479	0.00232841	0.0360861
LOC108698173	25.7003	1.74863	0.574992	3.04114	0.00235687	0.0364829
grm4.S	4.31358	5.31912	1.75098	3.0378	0.00238313	0.0368223
mapk8ip2.L	4.31549	5.31971	1.75295	3.03472	0.00240756	0.0371098
LOC108712544	279.581	1.04368	0.344075	3.03329	0.00241906	0.0372421
rtp3a.3.L	55.211	1.40948	0.465178	3.02999	0.00244564	0.0375833
LOC108711267	33.9465	1.35164	0.446678	3.02599	0.00247823	0.0379015
exoc3l2.S	69.7847	1.41799	0.471235	3.00908	0.00262038	0.0396947
LOC108714294 [provisional:cyp4b1]	44.4806	1.45247	0.482973	3.00736	0.0026353	0.039897
ttc29.L	63.1753	1.50149	0.500409	3.00053	0.00269514	0.0405495
rgs19.L	131.678	1.1738	0.39159	2.99753	0.0027218	0.040843
rpgrip1.L	4.39064	5.3461	1.78434	2.99612	0.00273441	0.040984
msmo1.L	201.844	1.65363	0.552674	2.99206	0.00277101	0.0414839
ribc1.S	94.6641	1.38054	0.461703	2.99011	0.00278878	0.0416277
ccnd1.S	4.34877	5.32986	1.78301	2.98925	0.00279661	0.0417202
Xelaev18001302m	265.826	1.29286	0.433461	2.98265	0.00285763	0.0424568
gas8.S	242.989	1.00033	0.335674	2.98006	0.0028819	0.0426482
aqp1.S	80.3151	2.3275	0.781532	2.97812	0.00290021	0.042815
dthd1.L	31.7475	1.4641	0.491717	2.97753	0.00290579	0.0428725
wwc2.L	4.37634	5.33828	1.79303	2.97724	0.00290852	0.0428881
msmo1.S	176.648	1.49659	0.502728	2.97693	0.00291152	0.0429075
fam161b.S	37.7191	1.67633	0.563387	2.97545	0.00292563	0.0430505
XB5857145.S [provisional]	102.559	1.61031	0.54238	2.96896	0.00298808	0.0437828
MGC68875	74.6129	1.04656	0.352717	2.96714	0.0030058	0.0439415
vangl1.L	70.6562	1.19698	0.403643	2.96543	0.00302255	0.0441611
lzts2.S	38.5182	1.52963	0.516725	2.96024	0.00307399	0.0447078
LOC100158309 [provisional:tyr]	4.17939	5.26941	1.77997	2.9604	0.00307243	0.0447078
pparg.L	59.7239	1.30518	0.441178	2.95839	0.00309251	0.0448493
cracdl.S	26.6872	2.50974	0.848707	2.95713	0.00310519	0.0449581
fam166b.S	658.978	1.11198	0.376596	2.95272	0.00314984	0.0455255
aqp9.L	35.021	1.41084	0.477974	2.9517	0.00316033	0.0456254
efcab12.L	80.1471	1.04423	0.353864	2.95094	0.00316812	0.045712
fut3.L	36.3405	1.49947	0.508482	2.94892	0.00318889	0.0459458
LOC108696336 [provisional:ptpn20]	4.1319	5.25426	1.78416	2.94495	0.00323002	0.0463912
LOC108716348 [provisional:teddm1a]	56.8821	1.32225	0.449135	2.944	0.00324005	0.0464608
dnah5.L	574.197	1.09014	0.370363	2.94343	0.00324601	0.0465201
dusp10.L	43.1077	1.45916	0.496395	2.93952	0.00328725	0.0470318
nxpe3l.1.S	4.04921	5.22748	1.77912	2.93824	0.00330083	0.0471996
g6pd.S	45.7114	1.40736	0.480302	2.93015	0.003388	0.0481224
cdk20.S	75.0878	1.05734	0.361543	2.92451	0.00344997	0.0487927
cel.1.L	9.59847	3.6045	1.23298	2.92342	0.00346209	0.0489271
smarca4.L	52.4267	1.30225	0.446011	2.91977	0.00350293	0.0493156
LOC108715609	141.43	1.22053	0.418067	2.91947	0.00350629	0.0493357
sh2d6.L	3.99399	5.20508	1.78387	2.91786	0.0035244	0.0494813
ppp1r42.L	39.3162	1.4813	0.50832	2.91411	0.00356701	0.0499146
XB5993342.L [provisional:ist1]	66.2955	1.00375	0.344471	2.91389	0.00356951	0.0499222

### Sheet: 3. st53A_vs_st53P_down
gene	baseMean	log2FoldChange	lfcSE	stat	pvalue	padj
LOC108704633 [provisional:slc4a2]	20843	-5.82508	0.151546	-38.4377	0	0
fabp3.S	1758.97	-7.67919	0.254346	-30.1919	3.02164e-200	4.06788e-196
mfsd4a.S	3338.44	-4.5421	0.153644	-29.5625	4.53961e-192	4.0743e-188
bcat1.S	5571.47	-5.48182	0.197084	-27.8146	2.88773e-170	1.9438e-166
Xelaev18037130m	913.733	-6.00665	0.246924	-24.3259	1.04238e-130	5.6132e-127
glul-like.1.L	16936	-4.99399	0.223991	-22.2955	4.08329e-110	1.83238e-106
trim50.S	668.29	-5.06493	0.228765	-22.1403	1.29401e-108	4.97733e-105
tspan1.L	24689.1	-3.03824	0.137659	-22.0707	6.04591e-108	2.03483e-104
LOC108695893 [provisional:ceacam1]	1641.84	-8.13593	0.370568	-21.9553	7.71223e-107	2.30724e-103
ldhb.S	12722.8	-4.50396	0.20538	-21.9299	1.3482e-106	3.63002e-103
acacb.L	2918.22	-4.02216	0.195474	-20.5764	4.46557e-94	1.09305e-90
tspan1.S	4648.73	-3.38612	0.165722	-20.4325	8.59099e-93	1.9276e-89
pstpip2.S	696.143	-6.96449	0.341767	-20.3779	2.62768e-92	5.44233e-89
apln.L	836.095	-5.1177	0.251344	-20.3613	3.68625e-92	7.08944e-89
lpl.L	1497.37	-6.60388	0.328696	-20.0911	8.82346e-90	1.58381e-86
LOC108716610	8421.26	-3.6182	0.182909	-19.7814	4.30699e-87	7.24785e-84
gprc5cl2.S	846.146	-6.58124	0.334283	-19.6877	2.7514e-86	4.35774e-83
plin3.L	452.294	-4.55832	0.23522	-19.379	1.16151e-83	1.73743e-80
ptpn6.S	540.511	-4.50226	0.236301	-19.0531	6.1977e-81	8.78279e-78
slc26a7.L	572.381	-6.21351	0.328643	-18.9065	1.00736e-79	1.35616e-76
acsm3.L	1017.31	-6.54439	0.34706	-18.8566	2.59274e-79	3.32426e-76
pc.S	1466.67	-4.48592	0.243815	-18.3989	1.34107e-75	1.64129e-72
prodh.L	1638.46	-6.68558	0.366497	-18.2418	2.4023e-74	2.81226e-71
pon2.L	318.475	-4.79302	0.263589	-18.1837	6.94426e-74	7.79059e-71
kcnq1.S	984.701	-4.5686	0.255338	-17.8924	1.35181e-71	1.34805e-68
Xelaev18035993m	525.824	-5.92768	0.34477	-17.1932	2.98844e-66	2.87371e-63
tymp.L	981.856	-5.84957	0.340388	-17.185	3.43693e-66	3.19102e-63
sstr3.L	353.178	-5.92685	0.349794	-16.9438	2.13808e-64	1.799e-61
gcnt7.L	460.112	-6.15655	0.368033	-16.7282	8.16066e-63	6.65836e-60
baiap2.S	769.119	-3.078	0.18435	-16.6965	1.38945e-62	1.10032e-59
stard7.L	1282.66	-2.78704	0.168221	-16.5677	1.19292e-61	8.92205e-59
esrrg.L	1079.1	-10.359	0.62601	-16.5476	1.66671e-61	1.21287e-58
nipal4.L	731.513	-3.44683	0.209246	-16.4726	5.77194e-61	4.08972e-58
lpl.S	1092.45	-4.54218	0.276197	-16.4455	9.03922e-61	6.24054e-58
LOC108696710 [provisional:ceacam1]	548.685	-6.06391	0.370096	-16.3847	2.45937e-60	1.65547e-57
plk3.S	691.02	-4.0614	0.248334	-16.3546	4.03416e-60	2.64927e-57
cckbr.L	424.184	-6.91993	0.425495	-16.2632	1.79981e-59	1.15381e-56
efr3b.L	299.457	-4.35568	0.272776	-15.968	2.13529e-57	1.33704e-54
pik3r2.L	1062.31	-3.45091	0.217543	-15.8631	1.14069e-56	6.98026e-54
cd74.L	2091.91	-3.31886	0.210955	-15.7326	9.04869e-56	5.41414e-53
mpc1.S	1366.53	-4.0474	0.258604	-15.6509	3.27315e-55	1.91586e-52
arhgap18.L	579.473	-3.17405	0.203535	-15.5946	7.92102e-55	4.53773e-52
slc44a4.L	3391.37	-2.93925	0.189002	-15.5514	1.55726e-54	8.73528e-52
depdc7.S	245.919	-5.01063	0.324968	-15.4188	1.22311e-53	6.58644e-51
LOC108696712	429.122	-7.30045	0.475391	-15.3567	3.19372e-53	1.65367e-50
idh2.L	23594.3	-1.8235	0.118935	-15.332	4.67315e-53	2.37405e-50
LOC108696244 [provisional:tmem150a]	247.587	-3.88125	0.25624	-15.1469	7.94018e-52	3.95906e-49
cdk18.S	245.125	-5.64642	0.379076	-14.8952	3.54059e-50	1.73328e-47
slc7a8.L	2826.63	-2.84179	0.191056	-14.8741	4.85263e-50	2.29223e-47
blnk.L	790.281	-2.94319	0.198519	-14.8257	9.98904e-50	4.55856e-47
olfm2.S	980.233	-3.60478	0.244702	-14.7313	4.05766e-49	1.82088e-46
ptger3.S	299.926	-4.57466	0.313671	-14.5843	3.53593e-48	1.56074e-45
cxcl14.L	477.655	-2.82312	0.193969	-14.5544	5.47259e-48	2.3766e-45
prelid3b.L	5768.34	-2.41692	0.166812	-14.4889	1.42461e-47	6.08853e-45
cckbr.S	661.932	-9.9172	0.687656	-14.4217	3.77646e-47	1.56433e-44
gene42696	446.331	-3.31909	0.230367	-14.4078	4.61939e-47	1.8845e-44
gene40807	322.228	-3.817	0.265588	-14.3719	7.76957e-47	3.12232e-44
slc3a2.L	3098.63	-2.69178	0.187455	-14.3596	9.27154e-47	3.67112e-44
LOC108705499 [provisional:cd84]	361.711	-3.53349	0.247393	-14.2829	2.79726e-46	1.09154e-43
slc9a3r2.S	1275.08	-2.13974	0.150263	-14.24	5.17401e-46	1.99015e-43
slc6a16.L	1027.46	-3.11567	0.221061	-14.0941	4.12697e-45	1.54332e-42
LOC108705290 [provisional:znf436]	304.896	-3.87637	0.277057	-13.9913	1.76226e-44	6.49983e-42
me3.L	1896.13	-3.05456	0.220614	-13.8457	1.35017e-43	4.84712e-41
tmem211.L	219.728	-4.13301	0.299418	-13.8035	2.42862e-43	8.60401e-41
bcat2.L	1378.01	-3.30136	0.241054	-13.6955	1.07977e-42	3.7757e-40
clcn2.L	403.507	-3.33752	0.24641	-13.5446	8.52724e-42	2.83452e-39
LOC108705069 [provisional:styk1]	658.833	-3.9957	0.295504	-13.5217	1.16514e-41	3.82578e-39
ivns1abp.S	624.54	-4.14654	0.30831	-13.4492	3.11028e-41	1.00897e-38
baiap2.L	559.137	-2.47368	0.185125	-13.3623	1.00462e-40	3.22016e-38
tm4sf1.L	864.186	-3.11204	0.235119	-13.236	5.43479e-40	1.68197e-37
esrrg.S	543.261	-9.9509	0.754704	-13.1852	1.06798e-39	3.26764e-37
pdk1.L	987.757	-2.05419	0.156089	-13.1603	1.48454e-39	4.44125e-37
gprc5cl2.L	187.609	-7.24241	0.552212	-13.1153	2.69174e-39	7.96431e-37
aldh4a1.L	9589.89	-3.74646	0.286224	-13.0893	3.79181e-39	1.10972e-36
ptprh.L	434.845	-3.01849	0.231829	-13.0204	9.37228e-39	2.71343e-36
gif.L	3911.56	-4.74224	0.364518	-13.0096	1.07908e-38	3.09089e-36
gemin4.L	424.208	-2.59601	0.19985	-12.9898	1.39823e-38	3.96287e-36
id2.L	1598.73	-3.33338	0.257506	-12.9448	2.51341e-38	6.90547e-36
gene7929	5160.18	-3.18451	0.246378	-12.9253	3.239e-38	8.72101e-36
ppt2l.L	577.364	-2.78336	0.216529	-12.8545	8.11834e-38	2.1222e-35
esrra.L	481.963	-2.46427	0.191911	-12.8407	9.69906e-38	2.51103e-35
adhfe1.S	200.375	-3.5205	0.275101	-12.7971	1.70212e-37	4.36471e-35
sema6a.S	339.579	-4.49722	0.352154	-12.7706	2.39349e-37	6.02286e-35
aif1l.L	220.117	-5.09952	0.400045	-12.7474	3.22414e-37	8.03796e-35
mpc1.L	467.394	-4.00125	0.317039	-12.6207	1.62374e-36	4.01094e-34
ugt8.L	259.708	-7.30883	0.582777	-12.5414	4.43191e-36	1.04675e-33
gas2.L	431.415	-4.04131	0.327704	-12.3322	6.07715e-35	1.41058e-32
LOC108698170	204.294	-3.49637	0.283713	-12.3236	6.76215e-35	1.55616e-32
vav2.S	273.998	-3.1143	0.254571	-12.2335	2.05897e-34	4.61982e-32
slc4a2.S	170.416	-3.88543	0.317606	-12.2335	2.05859e-34	4.61982e-32
gene46065	312.721	-3.52622	0.289326	-12.1877	3.6153e-34	7.97885e-32
hrh2.L	131.307	-6.28687	0.516788	-12.1653	4.75818e-34	1.04158e-31
bckdha.L	1459.05	-2.09477	0.172266	-12.1601	5.07139e-34	1.10119e-31
phlda2.L	393.669	-3.20516	0.263606	-12.1589	5.14489e-34	1.10821e-31
slc12a2.L	307.086	-4.05743	0.333932	-12.1504	5.70564e-34	1.21924e-31
mgc147475.S	144.468	-4.47907	0.36891	-12.1414	6.37475e-34	1.3515e-31
nr0b2.L	466.797	-5.49213	0.452431	-12.1392	6.54958e-34	1.37771e-31
prpsap2.L	590.969	-2.65114	0.218479	-12.1345	6.93099e-34	1.44664e-31
Xelaev18035999m	336.895	-8.95493	0.741584	-12.0754	1.4245e-33	2.90565e-31
mat2a.S	3551.99	-2.58035	0.214598	-12.0241	2.65473e-33	5.31682e-31
Xelaev18003182m	224.73	-4.882	0.406442	-12.0116	3.0899e-33	6.11732e-31
LOC108713850 [provisional:muc15]	1174.67	-3.30888	0.279404	-11.8426	2.35021e-32	4.51996e-30
hibadh.S	1113.29	-2.49718	0.211118	-11.8284	2.78398e-32	5.31622e-30
macc1.L	292.545	-3.45205	0.292161	-11.8156	3.24347e-32	6.15003e-30
Xelaev18035997m	327.982	-9.2293	0.782376	-11.7965	4.06909e-32	7.66156e-30
slc16a7.S	152.12	-5.1818	0.443928	-11.6726	1.75914e-31	3.24417e-29
prdx1.L	3986.95	-1.92006	0.164956	-11.6398	2.5848e-31	4.7344e-29
id2.S	479.418	-2.52547	0.217343	-11.6197	3.2715e-31	5.95169e-29
spire1.S	198.024	-3.65141	0.314568	-11.6077	3.76672e-31	6.80664e-29
LOC108708791	23773.4	-10.2403	0.885887	-11.5594	6.61834e-31	1.17236e-28
b4galnt1.S	472.78	-2.42526	0.210014	-11.5481	7.54703e-31	1.32813e-28
LOC108715005	185.217	-6.65439	0.577875	-11.5153	1.10521e-30	1.93232e-28
aadacl4.S	1685.98	-2.11577	0.18445	-11.4707	1.85141e-30	3.21608e-28
slc3a2.S	1823.08	-1.99222	0.174044	-11.4466	2.44442e-30	4.21897e-28
LOC108715794 [provisional:cluh]	489.735	-3.844	0.335929	-11.4429	2.55268e-30	4.37777e-28
aldh6a1.S	1008.37	-2.078	0.18183	-11.4282	3.02176e-30	5.14942e-28
ca4.2.L	247.599	-3.02659	0.265924	-11.3814	5.17517e-30	8.76361e-28
clic6.S	482.181	-10.1867	0.899048	-11.3305	9.26728e-30	1.52147e-27
gpd1.S	295.175	-4.25253	0.375679	-11.3196	1.04992e-29	1.71328e-27
prelid1.L	2180.35	-2.24434	0.198944	-11.2813	1.62377e-29	2.63373e-27
slc25a22.L	635.246	-4.69765	0.417443	-11.2534	2.22834e-29	3.5293e-27
arfgap1l.L	437	-1.94979	0.173834	-11.2164	3.38801e-29	5.30361e-27
slc16a7.L	303.968	-3.44078	0.306997	-11.2079	3.73073e-29	5.80636e-27
LOC108699506	810.832	-4.11729	0.371497	-11.083	1.51778e-28	2.32194e-26
LOC108718726 [provisional:c9orf152]	127.419	-5.99572	0.541434	-11.0738	1.68168e-28	2.54377e-26
nostrin.S	267.879	-3.57539	0.324349	-11.0233	2.95142e-28	4.4395e-26
hba4.S	1547.3	-2.67139	0.243812	-10.9568	6.1649e-28	9.17071e-26
fam177a1.L	1036.39	-2.15901	0.198349	-10.8849	1.36067e-27	2.00197e-25
rab5d.L	1076.9	-2.88062	0.265923	-10.8325	2.41371e-27	3.47535e-25
efhd1.S	355.155	-3.40843	0.315296	-10.8103	3.07794e-27	4.40817e-25
sult2a1.L	297.806	-3.97952	0.36949	-10.7703	4.75561e-27	6.7392e-25
sh3bp2.S	180.105	-3.54147	0.328946	-10.7661	4.97564e-27	7.01408e-25
myo5a.S	155.611	-4.27656	0.398896	-10.721	8.11247e-27	1.13175e-24
nr2f2.S	720.672	-2.45948	0.229725	-10.7062	9.51819e-27	1.32102e-24
fam222a.L	103.512	-4.07004	0.38143	-10.6705	1.39907e-26	1.92194e-24
slc25a22.S	146.208	-4.62103	0.433279	-10.6652	1.48005e-26	2.02286e-24
fzd10.L	200.512	-3.09043	0.289874	-10.6613	1.54423e-26	2.09992e-24
Xelaev18035988m	691.237	-13.1376	1.2331	-10.6541	1.66831e-26	2.25725e-24
tpd52l1.L	291.092	-3.32776	0.312557	-10.6469	1.80255e-26	2.42668e-24
sstr3.S	124.471	-6.79459	0.639125	-10.6311	2.13602e-26	2.86132e-24
oxct1.S	238.106	-3.11977	0.293558	-10.6275	2.22097e-26	2.96038e-24
atp8.L	4132.69	-3.97515	0.375325	-10.5912	3.27333e-26	4.3416e-24
acss1.L	4201.68	-2.46895	0.233173	-10.5885	3.36984e-26	4.44769e-24
LOC108702942 [provisional:ctdsp1]	1135.18	-1.77813	0.168178	-10.5729	3.97943e-26	5.20126e-24
snx30.L	391.942	-2.04713	0.193665	-10.5705	4.08329e-26	5.2857e-24
LOC108710762 [provisional:cyfip2]	650.661	-3.44811	0.326263	-10.5685	4.17075e-26	5.37309e-24
slc25a13.S	403.568	-2.2396	0.212503	-10.5392	5.70106e-26	7.27493e-24
stab2.L	308.762	-2.78588	0.264325	-10.5396	5.67502e-26	7.27493e-24
epn3.L	974.366	-2.09	0.198582	-10.5246	6.65459e-26	8.45164e-24
gtf3a.L	194.353	-2.88185	0.274039	-10.5162	7.27424e-26	9.19526e-24
comt.S	1370.98	-3.40132	0.325739	-10.4418	1.59684e-25	1.98133e-23
fam107b.S	415.013	-2.49182	0.239701	-10.3955	2.59861e-25	3.18034e-23
slc26a9.S	2322.18	-9.56471	0.922062	-10.3732	3.28424e-25	3.98326e-23
aspg.L	203.781	-2.91221	0.281715	-10.3374	4.77299e-25	5.76291e-23
lrtm2.L	85.2712	-6.10121	0.592163	-10.3033	6.81171e-25	8.11527e-23
plscr2.S	369.288	-1.99887	0.19419	-10.2934	7.54799e-25	8.95285e-23
cox5b.2.L	3134.49	-3.44718	0.334914	-10.2927	7.59916e-25	8.97401e-23
noxo1.S	127.875	-4.25859	0.414828	-10.2659	1.00366e-24	1.18007e-22
hba3.L	16999.3	-2.6347	0.257185	-10.2444	1.25424e-24	1.46827e-22
LOC108695843 [provisional:plet1]	18107	-1.58557	0.155059	-10.2256	1.523e-24	1.76753e-22
degs1.L	1257.59	-3.05253	0.300482	-10.1588	3.02838e-24	3.481e-22
mgc147475.L	114.044	-5.57128	0.55045	-10.1213	4.44352e-24	5.04818e-22
znf750.L	245.607	-3.07337	0.303938	-10.1118	4.89542e-24	5.5382e-22
pcdh8.S	388.234	-12.3041	1.21843	-10.0983	5.61963e-24	6.30453e-22
tex2.2.S	659.639	-1.9056	0.188774	-10.0946	5.83892e-24	6.52336e-22
mlxip.L	208.033	-3.27761	0.324775	-10.0919	5.99706e-24	6.67235e-22
ckb.S	2195.68	-2.57055	0.254807	-10.0882	6.22895e-24	6.90183e-22
hbd.S	10856.6	-2.59958	0.257771	-10.0848	6.44753e-24	7.08571e-22
sik2.S	130.595	-3.70119	0.367198	-10.0796	6.8034e-24	7.44641e-22
mical3.S	334.153	-2.12081	0.210485	-10.0758	7.06638e-24	7.70293e-22
slc25a3.S	23760.1	-1.87692	0.186513	-10.0632	8.03055e-24	8.71865e-22
aco2.L	4145.94	-1.82474	0.183844	-9.92544	3.22683e-23	3.43408e-21
gene3831	1057.15	-1.64845	0.166143	-9.92189	3.34366e-23	3.54441e-21
ca2.S	6272.63	-1.29837	0.131005	-9.9108	3.73646e-23	3.91456e-21
mogat2.2.L	635.713	-2.48445	0.250852	-9.90404	3.99798e-23	4.17231e-21
LOC108699507	114.1	-3.38834	0.342174	-9.90239	4.06446e-23	4.22531e-21
ncald.S	552.902	-2.27535	0.230191	-9.88461	4.85485e-23	5.02757e-21
id3.L	1371.07	-2.23241	0.22623	-9.86786	5.73736e-23	5.89613e-21
rab5a.S	824.473	-1.88257	0.19136	-9.83783	7.73648e-23	7.86055e-21
epn3.S	249.643	-2.7254	0.277846	-9.80903	1.02957e-22	1.03824e-20
aldh6a1.L	1503.27	-1.75598	0.179255	-9.796	1.17137e-22	1.17684e-20
mgarp.L	1983.33	-1.69171	0.17295	-9.78151	1.35175e-22	1.34799e-20
tmem161b-like.L	573.693	-4.1859	0.428031	-9.77943	1.37981e-22	1.3709e-20
LOC108716523 [provisional:kcnk5]	917.287	-2.26693	0.231998	-9.77134	1.49466e-22	1.46875e-20
LOC108715257 [provisional:rabgef1]	415.577	-2.39123	0.244836	-9.76668	1.56498e-22	1.53225e-20
chac1.L	269.734	-3.83114	0.392357	-9.76443	1.60009e-22	1.56096e-20
smtnl2.L	353.386	-2.37581	0.243454	-9.75874	1.69241e-22	1.64506e-20
hrh2.S	137.619	-4.0308	0.413508	-9.74782	1.88477e-22	1.8189e-20
LOC108715187 [provisional:muc15]	324.412	-3.74164	0.385161	-9.7145	2.61525e-22	2.50589e-20
dynlt4.S	82.5495	-4.12967	0.425358	-9.70868	2.76888e-22	2.64369e-20
id3.S	1261.25	-2.36647	0.243838	-9.70509	2.86822e-22	2.72886e-20
bckdhb.S	930.742	-2.25099	0.232042	-9.7008	2.99134e-22	2.83598e-20
p2ry12.L	106.898	-4.31162	0.444924	-9.69069	3.30299e-22	3.12045e-20
gcnt1.S	99.7523	-4.85382	0.502836	-9.65287	4.77971e-22	4.46853e-20
ripk4.S	201.163	-2.08305	0.216324	-9.6293	6.01349e-22	5.56403e-20
kank1.L	338.666	-2.29774	0.238703	-9.62596	6.21257e-22	5.72854e-20
lgalsl.S	555.17	-2.83818	0.295031	-9.61991	6.58882e-22	5.99338e-20
ptdss1.S	1401.84	-1.5203	0.15844	-9.59545	8.3549e-22	7.54885e-20
tmbim4.L	1083.26	-1.43154	0.149265	-9.59061	8.75656e-22	7.88529e-20
enc1.L	598.185	-2.10695	0.220046	-9.57505	1.01805e-21	9.09532e-20
pnpla2.S	120.384	-2.82948	0.295512	-9.57484	1.02016e-21	9.09532e-20
atp1b1.S	1904.95	-2.46916	0.258362	-9.55699	1.21233e-21	1.07729e-19
arhgef3.2.L	386.573	-2.61048	0.273354	-9.54984	1.29895e-21	1.1467e-19
LOC108702659 [provisional:ptk6]	78.9445	-4.25985	0.44623	-9.5463	1.34411e-21	1.18269e-19
inpp5f.L	560.827	-2.17987	0.229165	-9.51223	1.86611e-21	1.63133e-19
hsd3b7.S	119.001	-3.14986	0.331322	-9.50695	1.96336e-21	1.70527e-19
LOC108700572	305.221	-11.9565	1.26056	-9.48506	2.42234e-21	2.08376e-19
akr1a1.L	717.157	-1.96754	0.207477	-9.48317	2.46664e-21	2.1151e-19
gene12600	737.866	-2.0659	0.218181	-9.46877	2.83147e-21	2.42023e-19
LOC108712508 [provisional:pik3c2g]	981.309	-2.96767	0.314018	-9.45061	3.36849e-21	2.86109e-19
oxct1.L	2636.79	-2.04801	0.217265	-9.42632	4.24721e-21	3.57363e-19
wnk4.L	86.857	-3.45197	0.367413	-9.39534	5.70308e-21	4.7688e-19
endoul.L	164.794	-3.66802	0.390576	-9.39133	5.92499e-21	4.93902e-19
bnip3.L	2227.74	-1.42242	0.152007	-9.35764	8.15411e-21	6.67323e-19
atp4a.S	345410	-9.83646	1.05151	-9.35461	8.39089e-21	6.8462e-19
hba2.L	6672.65	-2.50926	0.268497	-9.34558	9.13872e-21	7.43384e-19
cs.L	6367.17	-1.93944	0.207608	-9.34187	9.46507e-21	7.63015e-19
got1.S	1349.64	-1.54021	0.165175	-9.32471	1.11287e-20	8.91788e-19
sntb2.S	526.38	-2.63266	0.28261	-9.31549	1.2139e-20	9.69863e-19
lpcat2.S	118.571	-3.23159	0.348135	-9.28256	1.65454e-20	1.31025e-18
nnt.L	15602	-1.73975	0.188489	-9.23	2.70642e-20	2.1245e-18
ppfibp2-like.S	181.251	-2.13148	0.231424	-9.21028	3.25289e-20	2.52404e-18
nectin1l2.3.L	174.907	-2.96729	0.322893	-9.1897	3.93928e-20	3.04785e-18
atp4a.L	149689	-10.029	1.09297	-9.17594	4.47648e-20	3.44369e-18
gpt.S	3925.82	-2.60845	0.284286	-9.17544	4.49732e-20	3.44987e-18
sema6a.L	166.275	-2.66334	0.290705	-9.16166	5.11046e-20	3.90906e-18
LOC108712974	151.306	-3.08763	0.337792	-9.14063	6.20879e-20	4.73575e-18
ahcyl2.L	965.452	-2.49639	0.274549	-9.09269	9.6617e-20	7.28687e-18
vdac2.S	16708.3	-1.48061	0.162877	-9.09037	9.86989e-20	7.42309e-18
ttc7a.L	223.648	-2.24855	0.247435	-9.08747	1.01367e-19	7.60254e-18
kit.S	677.272	-3.5661	0.393333	-9.06636	1.23055e-19	9.12741e-18
nectin1l2.2.L	89.0952	-3.65764	0.405778	-9.01391	1.98838e-19	1.44776e-17
togaram2.L	398.358	-1.84103	0.205314	-8.96689	3.05e-19	2.20164e-17
cgnl1.L	270.473	-3.70726	0.413861	-8.95775	3.31362e-19	2.37918e-17
ccny.L	204.55	-2.43781	0.272669	-8.94056	3.87202e-19	2.76536e-17
fabp3.L	6429.55	-2.80085	0.313754	-8.92692	4.38024e-19	3.12005e-17
fgfrl1.S	136.879	-2.67282	0.299529	-8.92342	4.52095e-19	3.21178e-17
pik3ap1.L	152.31	-2.7624	0.30988	-8.91443	4.90345e-19	3.46523e-17
tmx2.S	624.695	-1.68551	0.189478	-8.89553	5.81431e-19	4.08747e-17
ncoa4.L	568.259	-2.68053	0.301635	-8.88668	6.29648e-19	4.41492e-17
ndufb6.L	749.672	-1.75839	0.199364	-8.82001	1.14446e-18	7.92152e-17
rhobtb2.L	315.31	-2.82107	0.32025	-8.80896	1.26315e-18	8.72058e-17
hibadh.L	971.672	-3.10141	0.352758	-8.7919	1.47053e-18	1.00748e-16
hbe1.L	1108.14	-2.65044	0.301989	-8.77662	1.68456e-18	1.13676e-16
alas2.S	89.8095	-2.92102	0.333018	-8.77136	1.76521e-18	1.18821e-16
c20orf27.S	197.661	-3.06341	0.349274	-8.7708	1.77409e-18	1.1912e-16
mtmr12.L	321.918	-1.68799	0.192481	-8.76962	1.79276e-18	1.20075e-16
fut1.S	295.201	-2.45939	0.280687	-8.76204	1.91745e-18	1.28107e-16
fa2h.L	2173.15	-1.66232	0.190135	-8.74283	2.27337e-18	1.50395e-16
wnt5a.S	102.782	-4.24121	0.4852	-8.74114	2.30766e-18	1.52289e-16
gata6.S	2921.73	-1.11458	0.127771	-8.72322	2.70391e-18	1.77568e-16
LOC108698867 [provisional:prrt1b]	348.837	-1.71865	0.197188	-8.71581	2.88699e-18	1.8867e-16
ppargc1a.S	109.468	-8.05761	0.924756	-8.71322	2.95351e-18	1.92551e-16
ndrg2.L	2428.75	-2.01277	0.231116	-8.70891	3.06801e-18	1.99051e-16
nnt.S	1837.11	-1.37831	0.158402	-8.70137	3.27893e-18	2.12224e-16
slc12a2.S	275.308	-3.1991	0.367724	-8.69973	3.32683e-18	2.14808e-16
rab24.L	963.292	-1.86036	0.214037	-8.69179	3.56788e-18	2.29821e-16
sdhd.L	2446.91	-1.64877	0.189774	-8.68805	3.68719e-18	2.3694e-16
osbpl3.L	304.779	-3.83253	0.442148	-8.66797	4.39909e-18	2.81343e-16
LOC108706698 [provisional:etnppl]	88.0908	-4.11035	0.474891	-8.65537	4.91313e-18	3.13474e-16
adipor2.S	4715	-1.78092	0.206132	-8.63971	5.63568e-18	3.58725e-16
osbpl2.L	2887.97	-1.64405	0.190343	-8.63727	5.75735e-18	3.65605e-16
slc25a3.L	14864.3	-1.75388	0.203368	-8.62418	6.45514e-18	4.07992e-16
spg21.S	562.619	-1.95821	0.227303	-8.61496	6.99637e-18	4.41165e-16
ak3.S	757.692	-1.99126	0.231205	-8.6125	7.14856e-18	4.49708e-16
hsd17b6.L	260.271	-2.24193	0.260352	-8.61115	7.23285e-18	4.5395e-16
bdh1.L	1170.53	-1.38636	0.161245	-8.59785	8.12199e-18	5.07389e-16
rnf186.L	590.86	-2.90877	0.33871	-8.58777	8.86761e-18	5.5141e-16
arhgap29.S	225.578	-3.33464	0.388425	-8.58504	9.08079e-18	5.63365e-16
ogdh.S	3231.91	-1.49252	0.174187	-8.56853	1.04812e-17	6.48748e-16
LOC108704378 [provisional:mansc1]	348.611	-1.87237	0.218861	-8.55508	1.17783e-17	7.25701e-16
ppp1r1b.S	76.3793	-6.3454	0.745105	-8.51611	1.65006e-17	1.00289e-15
mterf3.S	258.457	-1.82311	0.214409	-8.50299	1.84765e-17	1.11293e-15
nipsnap2.L	1444.63	-1.75835	0.206853	-8.50049	1.88789e-17	1.13463e-15
LOC108698118 [provisional:cysrt1]	1990.05	-2.41575	0.284445	-8.49284	2.01654e-17	1.20925e-15
pyy.S	123.755	-10.6589	1.25536	-8.49068	2.0543e-17	1.22643e-15
vav2.L	296.362	-2.19113	0.258062	-8.4907	2.05403e-17	1.22643e-15
wnt9a.S	69.4345	-6.9684	0.823207	-8.46495	2.56256e-17	1.51976e-15
gcat.L	289.287	-3.77753	0.446707	-8.45638	2.75802e-17	1.61786e-15
mpc2.S	5017.5	-1.77001	0.209317	-8.45611	2.76435e-17	1.61805e-15
Xelaev18000330m	2479.86	-2.89574	0.343145	-8.43881	3.20573e-17	1.86424e-15
atp5mc1.L	6869.69	-1.67384	0.198967	-8.41262	4.00937e-17	2.31657e-15
rhpn2.S	326.58	-2.18913	0.260554	-8.40181	4.39648e-17	2.52399e-15
chchd10.L	796.571	-2.70443	0.32198	-8.39937	4.48899e-17	2.57162e-15
nr0b2.S	507.357	-3.63491	0.433302	-8.38885	4.90917e-17	2.80636e-15
sfxn3.L	1288.07	-2.45807	0.293423	-8.37721	5.41979e-17	3.08515e-15
psap.L	10606.5	-1.3354	0.159545	-8.37006	5.75879e-17	3.27121e-15
atp4b.L	46971.2	-10.027	1.19829	-8.36775	5.87293e-17	3.32902e-15
mecom.S	442.303	-1.62412	0.194277	-8.35979	6.28319e-17	3.54665e-15
eppk1.L	92.6507	-3.09328	0.370077	-8.3585	6.3523e-17	3.57815e-15
cracd.L	67.4348	-5.18256	0.620273	-8.35529	6.52712e-17	3.66895e-15
gene35646	87.7782	-3.42462	0.410376	-8.34507	7.1169e-17	3.99214e-15
gene40791	117.16	-2.87892	0.345158	-8.34086	7.37504e-17	4.12833e-15
eps8.L	2156.96	-1.40498	0.168921	-8.3174	8.99115e-17	4.99148e-15
pnpla7.L	90.1004	-10.195	1.22599	-8.31574	9.11814e-17	5.04119e-15
sod2.S	931.617	-1.4427	0.173653	-8.30796	9.7365e-17	5.37204e-15
ppm1k.L	261.018	-2.62313	0.316489	-8.28822	1.14954e-16	6.32955e-15
aif1l.S	136.341	-3.03784	0.367076	-8.27579	1.27611e-16	6.99782e-15
LOC108719486 [provisional:ppp1r16a]	511.892	-1.46066	0.176722	-8.26527	1.39375e-16	7.6274e-15
pcca.L	692.636	-2.08877	0.253939	-8.22549	1.94402e-16	1.05957e-14
mrpl21.L	493.65	-1.50412	0.182979	-8.22015	2.03243e-16	1.10552e-14
sik3.S	274.202	-1.80149	0.219398	-8.21107	2.19234e-16	1.1877e-14
fxyd2.S	277.005	-2.85851	0.349522	-8.17833	2.87794e-16	1.54977e-14
gata5.S	2448.31	-1.96707	0.24061	-8.17536	2.94989e-16	1.58534e-14
glo1.S	693.265	-1.57253	0.192834	-8.15484	3.49632e-16	1.87154e-14
atp6.L	18163.4	-3.08066	0.377971	-8.15051	3.62387e-16	1.93213e-14
Xelaev18046440m	73.071	-3.83125	0.470105	-8.14976	3.64646e-16	1.94033e-14
LOC108705955 [provisional:dut]	1074.68	-2.82411	0.346675	-8.14628	3.75284e-16	1.993e-14
slc38a4.S	100.308	-10.3475	1.27075	-8.14282	3.86176e-16	2.04681e-14
msrb2.S	178.851	-2.37296	0.29196	-8.12767	4.37617e-16	2.30584e-14
rilp.S	229.881	-1.82378	0.224634	-8.11891	4.70387e-16	2.47367e-14
cdr2.L	200.947	-2.08439	0.256762	-8.11801	4.73903e-16	2.4873e-14
slc26a11.L	510.806	-1.62772	0.201865	-8.06339	7.42088e-16	3.84985e-14
tmem171.L	1023	-2.07668	0.257915	-8.05179	8.15927e-16	4.21667e-14
fgfrl1.L	222.325	-1.80074	0.223741	-8.04834	8.39237e-16	4.32882e-14
Xetrov90019116m.L	78.7128	-10.0036	1.24444	-8.0386	9.08684e-16	4.65139e-14
coq8a.L	1947.22	-1.81571	0.226322	-8.02268	1.03465e-15	5.25622e-14
mcl1.S	1129.16	-1.67841	0.209251	-8.02101	1.04877e-15	5.31793e-14
bmper.L	73.8301	-3.54317	0.442104	-8.01434	1.10729e-15	5.60411e-14
LOC108712890 [provisional:pde8a]	121.717	-2.38567	0.297988	-8.0059	1.18592e-15	5.99077e-14
Xelaev18021613m	75.0737	-3.776	0.472359	-7.99392	1.30713e-15	6.5784e-14
tesk1.L	344.718	-2.19405	0.274557	-7.99122	1.33605e-15	6.71141e-14
nebl.L	71.9804	-9.87102	1.23733	-7.9777	1.49089e-15	7.44753e-14
tlcd3a.S	77.9123	-5.14451	0.645681	-7.96757	1.61819e-15	8.05357e-14
MGC83480	123.83	-2.27033	0.285073	-7.96403	1.66531e-15	8.27277e-14
cetp.L	152.486	-2.45818	0.30888	-7.95835	1.74353e-15	8.64542e-14
rhag.L	91.4159	-3.01451	0.379746	-7.93825	2.05056e-15	1.01305e-13
oplah.L	970.601	-1.56336	0.196981	-7.93659	2.07819e-15	1.02482e-13
bckdhb.L	516.416	-2.07393	0.261528	-7.93007	2.19025e-15	1.07614e-13
LOC108707579 [provisional:nars2]	89.849	-2.81839	0.356566	-7.90426	2.69523e-15	1.32184e-13
dbt.L	900.169	-2.00291	0.253577	-7.89863	2.81974e-15	1.38039e-13
map1lc3a.L	1374.24	-1.77794	0.225627	-7.87999	3.27415e-15	1.59704e-13
garnl3.L	90.4414	-3.12455	0.396916	-7.87207	3.48828e-15	1.69534e-13
pdha1.L	2056.81	-1.10599	0.140708	-7.86023	3.83442e-15	1.85687e-13
nr2f2.L	773.921	-1.75006	0.222944	-7.84977	4.16787e-15	2.01472e-13
foxp1.S	136.546	-2.10803	0.268732	-7.84434	4.35235e-15	2.09263e-13
LOC108707238 [provisional:tmem161b]	91.1781	-2.68656	0.34272	-7.83895	4.54346e-15	2.18062e-13
tpst2.L	122.838	-2.83675	0.363724	-7.79918	6.23106e-15	2.93306e-13
dele1.S	334.143	-1.69842	0.217796	-7.79821	6.27891e-15	2.95043e-13
LOC108701112 [provisional:slc16a5]	523.769	-2.14499	0.275437	-7.78757	6.83091e-15	3.19865e-13
ndufs7.L	992.24	-1.7415	0.224297	-7.76426	8.21259e-15	3.8323e-13
Xelaev18030718m	180.391	-2.10533	0.271233	-7.76205	8.3566e-15	3.89276e-13
mmrn1.L	94.4826	-3.34659	0.431515	-7.75544	8.80357e-15	4.09389e-13
wasf1.S	105.393	-2.17086	0.28015	-7.74895	9.26552e-15	4.30128e-13
Xetrov90021434m.L	3207.55	-1.79076	0.231447	-7.73725	1.01593e-14	4.69997e-13
xbp1.S	847.747	-2.55533	0.330465	-7.73253	1.05426e-14	4.85231e-13
cnfn.1.S	186.173	-1.99323	0.258136	-7.72164	1.14845e-14	5.26781e-13
gk.L	302.969	-2.71881	0.352206	-7.71938	1.16896e-14	5.33461e-13
ca5b.L	767.371	-1.73849	0.22532	-7.71563	1.20389e-14	5.46622e-13
tlcd3a.L	49.5509	-4.1215	0.534166	-7.71576	1.2026e-14	5.46622e-13
ppargc1a.L	60.3603	-9.61653	1.24665	-7.71389	1.2204e-14	5.53187e-13
myo19.S	145.25	-2.38212	0.308884	-7.71202	1.23837e-14	5.58513e-13
slc22a2.L	73.3103	-9.90176	1.28534	-7.70364	1.32248e-14	5.92476e-13
pdhb.L	1410.12	-1.31807	0.171666	-7.67813	1.6143e-14	7.19618e-13
rgs7bp.S	58.3276	-9.57256	1.24743	-7.6738	1.66973e-14	7.41871e-13
slc7a4.L	195.71	-1.98044	0.258896	-7.64956	2.01669e-14	8.93083e-13
bcat1.L	274.941	-1.89676	0.248186	-7.6425	2.13038e-14	9.40335e-13
ndufc1.L	505.143	-1.72621	0.226067	-7.63583	2.24372e-14	9.87128e-13
LOC108707090 [provisional:cluh]	49.2446	-3.49437	0.45991	-7.59794	3.00884e-14	1.30456e-12
Xelaev18018395m	249.005	-2.17079	0.285839	-7.59447	3.09056e-14	1.33783e-12
vil1.S	903.976	-7.72959	1.01969	-7.58034	3.44638e-14	1.48947e-12
etfa.L	877.279	-1.37541	0.181486	-7.57857	3.49377e-14	1.50753e-12
uchl1.L	106.451	-2.55801	0.338355	-7.56014	4.02625e-14	1.73174e-12
ndufv2.L	916.116	-1.56996	0.208298	-7.53709	4.80585e-14	2.05393e-12
neurl1b.L	183.94	-2.45083	0.326344	-7.50995	5.91502e-14	2.51202e-12
lama1.L	397.597	-1.42715	0.19018	-7.5042	6.18046e-14	2.61238e-12
fgd6.S	165.576	-2.83311	0.378642	-7.48231	7.3029e-14	3.06756e-12
coq8a.S	1585.03	-2.78523	0.37269	-7.47331	7.82004e-14	3.27967e-12
dbt.S	584.624	-2.01612	0.269914	-7.4695	8.04987e-14	3.3708e-12
ranbp3l.L	105.839	-2.41195	0.322933	-7.46889	8.0875e-14	3.3813e-12
lrrc8c.S	65.539	-3.27379	0.438577	-7.46458	8.35659e-14	3.48299e-12
gene38931	102	-2.91696	0.391051	-7.45928	8.69975e-14	3.61483e-12
sdha.S	1453.61	-1.36751	0.183454	-7.45424	9.03891e-14	3.73844e-12
slc25a5.L	126101	-1.99378	0.267885	-7.44268	9.86638e-14	4.07442e-12
Xelaev18038014m	111.301	-5.8933	0.794023	-7.42208	1.15298e-13	4.71795e-12
LOC108703203 [provisional:aqp8]	77.7592	-9.98372	1.34606	-7.41698	1.19825e-13	4.89573e-12
mcrip2.L	286.394	-2.65096	0.358646	-7.39159	1.45084e-13	5.89199e-12
apln.S	55.7755	-9.50917	1.28746	-7.38598	1.5134e-13	6.12755e-12
pitpnc1l.L	171.565	-2.16289	0.293093	-7.37952	1.58863e-13	6.41286e-12
syk.L	148.485	-3.54465	0.481427	-7.36279	1.80104e-13	7.2486e-12
nd3	5007.81	-1.6985	0.230818	-7.35862	1.8582e-13	7.46748e-12
rnf121.S	548.482	-2.48608	0.338207	-7.35077	1.97069e-13	7.89597e-12
gene21710	187.392	-2.66444	0.362837	-7.34335	2.08315e-13	8.32178e-12
lmtk2.L	218.816	-1.68422	0.229443	-7.34044	2.12892e-13	8.49201e-12
rassf6.L	228.66	-2.6399	0.360508	-7.32272	2.42993e-13	9.63564e-12
Xelaev18019707m	44.8702	-4.17404	0.570323	-7.31872	2.50347e-13	9.91264e-12
ctsk.L	510.844	-1.2336	0.168596	-7.3169	2.53774e-13	1.00336e-11
dpysl5.S	159.607	-3.30289	0.451652	-7.31292	2.61391e-13	1.02894e-11
paqr4.S	272.884	-1.62286	0.222074	-7.30776	2.71638e-13	1.06616e-11
mical3.L	453.889	-2.03181	0.278411	-7.29788	2.92336e-13	1.1424e-11
ndufa10.S	1367.05	-1.32352	0.18138	-7.29695	2.94372e-13	1.14869e-11
LOC108698113	151.482	-3.30834	0.453617	-7.29324	3.0258e-13	1.17731e-11
LOC108705922	255.146	-2.91272	0.399542	-7.29017	3.09574e-13	1.20278e-11
coq9.L	820.26	-1.3653	0.187286	-7.28994	3.10082e-13	1.20302e-11
isyna1.S	274.696	-1.92033	0.263452	-7.28912	3.11979e-13	1.20864e-11
gimd1-like.S	70.6093	-5.44859	0.748118	-7.28306	3.26344e-13	1.25705e-11
acat1.S	3237.79	-2.70911	0.372077	-7.28104	3.31253e-13	1.27414e-11
LOC108709893 [provisional:hoxc5]	44.5946	-5.76126	0.791377	-7.28003	3.33735e-13	1.28186e-11
jade1.L	96.0075	-2.65014	0.36464	-7.26783	3.65314e-13	1.39519e-11
ing3.S	412.742	-2.11267	0.2912	-7.25504	4.01531e-13	1.53133e-11
tmem30a.S	519.202	-1.23174	0.170146	-7.23931	4.50974e-13	1.71262e-11
shh.S	59.6702	-3.71541	0.51513	-7.21255	5.49117e-13	2.07654e-11
usp32.L	67.7051	-3.01378	0.418737	-7.1973	6.14151e-13	2.30307e-11
tax1bp1.L	1052.31	-1.14987	0.159877	-7.19221	6.37506e-13	2.38732e-11
lipg.L	562.79	-4.02642	0.560368	-7.18531	6.70542e-13	2.5006e-11
mgc107841.L	703.368	-1.1054	0.153854	-7.1847	6.73546e-13	2.50833e-11
acad8.L	415.01	-1.79711	0.250383	-7.17744	7.10265e-13	2.63414e-11
LOC108701781 [provisional:srms]	61.4373	-9.64723	1.34498	-7.17278	7.34912e-13	2.71806e-11
neurl1.S	107.07	-3.26067	0.455728	-7.15486	8.3757e-13	3.08701e-11
acsl1.S	953.752	-1.69454	0.237473	-7.13572	9.62785e-13	3.53656e-11
LOC108700315 [provisional:plekhg3]	178.958	-2.20427	0.309149	-7.13013	1.00272e-12	3.67823e-11
cdkl2.L	157.63	-4.94359	0.69366	-7.12681	1.02721e-12	3.75782e-11
LOC108700668 [provisional:h2-dmb1]	143.707	-2.04446	0.288581	-7.08453	1.39515e-12	5.04898e-11
LOC108701272	114.054	-2.26297	0.319641	-7.07974	1.44429e-12	5.21282e-11
ncoa2.S	459.2	-1.2433	0.175654	-7.0781	1.46149e-12	5.26781e-11
chga.S	255.707	-1.46577	0.207686	-7.05765	1.69344e-12	6.07135e-11
kifc3.L	175.228	-2.1878	0.31016	-7.0538	1.74099e-12	6.23353e-11
cald1.S	318.242	-2.12801	0.301735	-7.05256	1.75661e-12	6.28109e-11
aass.L	612.131	-2.68127	0.380221	-7.05189	1.76509e-12	6.30306e-11
Xelaev18010102m	220.202	-1.58146	0.224284	-7.05115	1.77445e-12	6.32807e-11
sgms2.L	58.3414	-3.54794	0.504189	-7.03694	1.96511e-12	6.93456e-11
ugcg.L	140.105	-2.67985	0.380962	-7.03443	2.00078e-12	7.05116e-11
myot.S	53.6387	-9.44907	1.34412	-7.02993	2.06633e-12	7.26317e-11
Xelaev18000299m	102.072	-3.64653	0.519439	-7.02013	2.21668e-12	7.76125e-11
cox7c.S	2983.17	-1.84624	0.263055	-7.01844	2.24358e-12	7.84526e-11
ncoa4.S	785.839	-1.8075	0.257556	-7.01787	2.25272e-12	7.86698e-11
LOC108711415 [provisional:pde8a]	106.586	-2.31508	0.330245	-7.01019	2.37991e-12	8.27896e-11
ddit3.S	192.19	-3.80454	0.543032	-7.00611	2.45033e-12	8.51293e-11
LOC108709741 [provisional:irs2]	225.346	-2.02298	0.288901	-7.00232	2.5175e-12	8.71254e-11
got2.L	2183.24	-1.42637	0.204377	-6.97912	2.9703e-12	1.0214e-10
ncoa1.L	188.971	-2.47287	0.354364	-6.97834	2.9869e-12	1.02558e-10
Xelaev18005886m	439.032	-1.42826	0.204937	-6.96925	3.18638e-12	1.09013e-10
hs6st1.L	227.197	-1.5239	0.218901	-6.96158	3.36485e-12	1.14827e-10
scn4b.L	137.903	-2.23088	0.320999	-6.9498	3.65813e-12	1.2452e-10
LOC108706115 [provisional:gpd1]	48.4575	-5.85378	0.844086	-6.93505	4.06092e-12	1.37535e-10
wbp2nl.S	1682.73	-1.02777	0.148657	-6.91366	4.72313e-12	1.58764e-10
pccb.L	961.034	-1.10507	0.159877	-6.91203	4.77779e-12	1.60402e-10
pik3ap1.S	167.45	-3.2436	0.469589	-6.90732	4.93887e-12	1.65603e-10
LOC101734194.L	147.951	-2.851	0.412765	-6.90708	4.94716e-12	1.65675e-10
MGC85216	12717.8	-1.51122	0.219066	-6.8985	5.25562e-12	1.75133e-10
sik2.L	143.149	-2.32018	0.336354	-6.89804	5.27242e-12	1.75476e-10
LOC108695735 [provisional:mast4]	46.8574	-3.57838	0.520464	-6.87538	6.18262e-12	2.04254e-10
Xelaev18046400m	35.2309	-4.48379	0.653876	-6.85725	7.02002e-12	2.31351e-10
pip5k1c.L	146.599	-2.28809	0.335095	-6.82818	8.60009e-12	2.81016e-10
fam107b.L	90.1672	-2.71763	0.398102	-6.82647	8.70289e-12	2.8384e-10
pdhb.S	1641.94	-1.25237	0.183539	-6.82344	8.88868e-12	2.89393e-10
LOC108696209	149.771	-2.15646	0.316272	-6.81837	9.20806e-12	2.99068e-10
wnt5b.S	165.847	-2.62268	0.38471	-6.81728	9.27776e-12	3.00968e-10
pdgfa.L	91.7687	-2.75131	0.403853	-6.81264	9.58209e-12	3.0935e-10
aco2.S	1596.5	-1.12888	0.165718	-6.81204	9.62237e-12	3.10278e-10
col18a1.L	1377.85	-1.35022	0.198319	-6.80832	9.87457e-12	3.1803e-10
pdgfa.S	50.2227	-5.68391	0.83554	-6.80268	1.02694e-11	3.29563e-10
smpx.L	96.4447	-3.54111	0.52189	-6.78516	1.15956e-11	3.6992e-10
cpt1b.L	1460.63	-1.63761	0.241447	-6.78248	1.1813e-11	3.76407e-10
pram1.S	638.664	-7.50647	1.10819	-6.77365	1.25571e-11	3.98234e-10
me2.S	414.149	-2.59382	0.383002	-6.77234	1.26714e-11	4.01384e-10
mapk11.S	177.214	-2.03465	0.30061	-6.7684	1.30213e-11	4.11984e-10
pitx1.L	48.9659	-4.56468	0.675817	-6.75431	1.43516e-11	4.5248e-10
atp5mc3.S	17781.3	-1.78495	0.264678	-6.74385	1.54246e-11	4.83764e-10
ivd.S	1287.89	-1.72168	0.255293	-6.74393	1.54158e-11	4.83764e-10
nectin3.L	70.215	-2.50404	0.371551	-6.73942	1.59017e-11	4.96122e-10
tspan17.L	151.32	-1.77075	0.262782	-6.73849	1.60043e-11	4.98746e-10
Xelaev18035045m	48.4676	-9.30603	1.38179	-6.73476	1.64205e-11	5.10534e-10
LOC108708384 [provisional:arhgap6]	31.424	-8.67545	1.28963	-6.72708	1.73096e-11	5.36936e-10
Xelaev18033805m	37.7622	-8.94172	1.32998	-6.72319	1.77789e-11	5.5086e-10
LOC108719660	32.65	-8.73792	1.30136	-6.71445	1.88773e-11	5.83549e-10
LOC108716600	88.6577	-2.57808	0.384628	-6.70278	2.0449e-11	6.29246e-10
kcnk5.S	309.496	-1.96771	0.29368	-6.70018	2.08165e-11	6.39822e-10
ccnyl1.L	223.778	-1.90775	0.284985	-6.69422	2.16826e-11	6.64697e-10
ppp3cb.L	1911.8	-1.57287	0.235292	-6.68479	2.31263e-11	7.02292e-10
tdh.L	277.67	-4.52957	0.67761	-6.68462	2.31531e-11	7.02292e-10
atp5mc1.S	6299.73	-1.48371	0.221951	-6.68485	2.31167e-11	7.02292e-10
vezf1.S	256.4	-1.52806	0.228976	-6.67348	2.49811e-11	7.5575e-10
idh3a.L	1071.57	-1.56649	0.234837	-6.67054	2.54865e-11	7.70172e-10
ndufa9.L	3484.13	-1.59785	0.239739	-6.66497	2.64727e-11	7.97289e-10
slc6a16.S	278.89	-1.76585	0.265037	-6.66263	2.68964e-11	8.08242e-10
gas7.L	619.289	-1.54159	0.231405	-6.66185	2.70399e-11	8.1165e-10
adk.S	330.027	-2.01892	0.303369	-6.65502	2.83268e-11	8.48386e-10
atp5f1a.L	27756.5	-1.83348	0.275571	-6.65337	2.86456e-11	8.56029e-10
prdx3.L	1635.83	-1.78996	0.269326	-6.64608	3.01008e-11	8.96531e-10
aldh7a1.L	357.536	-1.4654	0.220511	-6.64544	3.02307e-11	8.99406e-10
hadh.L	2818.21	-1.08883	0.163958	-6.64094	3.11688e-11	9.26292e-10
exoc6.L	125.395	-1.89535	0.285599	-6.63639	3.21449e-11	9.52146e-10
gene35422	384.466	-1.37591	0.207335	-6.63616	3.21952e-11	9.52588e-10
ndufs2.L	2922.73	-1.81583	0.273677	-6.63493	3.24666e-11	9.59564e-10
smad9.L	171.274	-1.7749	0.267652	-6.63137	3.32585e-11	9.80816e-10
vsir.L	200.4	-2.20023	0.331956	-6.62806	3.4013e-11	1.00087e-09
nudt4.S	89.4772	-2.36806	0.357335	-6.62699	3.42592e-11	1.00702e-09
nebl.S	50.6984	-4.26546	0.643936	-6.62404	3.49518e-11	1.02626e-09
LOC108719879 [provisional:adam22]	30.4092	-8.62485	1.30421	-6.6131	3.76357e-11	1.10266e-09
ncoa1.S	76.8714	-2.4801	0.375783	-6.59983	4.11636e-11	1.1969e-09
sdha.L	1870.66	-1.27341	0.193226	-6.59026	4.3905e-11	1.27249e-09
mfsd4a.L	494.413	-8.94673	1.35852	-6.58564	4.52919e-11	1.31127e-09
Xelaev18009995m	1488.28	-2.33536	0.354948	-6.57945	4.72179e-11	1.3641e-09
samm50.S	1249.56	-1.40017	0.212926	-6.57586	4.83731e-11	1.3915e-09
cers3.L	2146.23	-1.0172	0.154782	-6.57184	4.9698e-11	1.42657e-09
rab11fip2.L	92.4632	-2.16703	0.330262	-6.56155	5.3253e-11	1.52374e-09
LOC108705582 [provisional:fh]	964.296	-1.6319	0.248766	-6.56001	5.38053e-11	1.53791e-09
rtn4.S	4827.84	-1.55618	0.237326	-6.55715	5.48444e-11	1.56594e-09
ctsd.S	3110.95	-1.56645	0.238989	-6.55448	5.58352e-11	1.59086e-09
LOC108696948 [provisional:pinlyp]	130.231	-2.41806	0.368926	-6.55432	5.58964e-11	1.59092e-09
mastl.S	1197.56	-1.63547	0.249592	-6.55256	5.65595e-11	1.60471e-09
mob3b.S	37.9557	-5.8102	0.888335	-6.54055	6.12947e-11	1.73175e-09
stap2-like.S	329.441	-3.08784	0.472148	-6.53999	6.15249e-11	1.73643e-09
ybx1.S	25320.1	-1.32639	0.202874	-6.53797	6.23604e-11	1.7545e-09
etfb.S	562.96	-1.61998	0.247854	-6.53601	6.31819e-11	1.77396e-09
p2ry14.L	92.9407	-2.8811	0.441202	-6.53013	6.57127e-11	1.83539e-09
mmadhc.L	315.537	-1.36437	0.209412	-6.51521	7.25858e-11	2.01898e-09
LOC108716567 [provisional:gnmt]	731.223	-2.0982	0.322127	-6.51359	7.33751e-11	2.03883e-09
tax1bp1.S	711.585	-1.11724	0.171968	-6.49679	8.20498e-11	2.27283e-09
slc35a3.1.S	66.1245	-4.31863	0.66541	-6.49018	8.57358e-11	2.37006e-09
usp12.S	304.693	-1.69912	0.261865	-6.48853	8.66765e-11	2.3936e-09
arhgef11.L	782.869	-1.644	0.253447	-6.48654	8.78294e-11	2.42296e-09
cisd3.L	274.006	-1.31272	0.202496	-6.48269	9.01029e-11	2.48313e-09
fat3.S	27.2917	-8.47427	1.30743	-6.48163	9.07388e-11	2.49809e-09
deptor.L	330.225	-2.02979	0.313167	-6.48147	9.0831e-11	2.49809e-09
noct.L	118.866	-3.03716	0.468775	-6.47893	9.23784e-11	2.53805e-09
wtip.L	77.9395	-2.97209	0.459202	-6.47229	9.65275e-11	2.64126e-09
rnf43.S	111.439	-2.37951	0.367903	-6.46775	9.9471e-11	2.71628e-09
LOC108718843 [provisional:pon2]	85.841	-4.29167	0.663951	-6.46384	1.0208e-10	2.77907e-09
sdc1.L	643.475	-1.03094	0.159807	-6.45116	1.10996e-10	3.00057e-09
LOC108703952	107.64	-2.46247	0.381888	-6.44814	1.13229e-10	3.0548e-09
ttyh3.L	185.744	-1.86465	0.289596	-6.43879	1.2043e-10	3.22967e-09
cox7a2.L	6612.81	-1.55151	0.241246	-6.43125	1.26559e-10	3.37721e-09
etnppl.L	813.353	-2.19017	0.341612	-6.41127	1.44308e-10	3.83186e-09
traf4.S	125.023	-1.98965	0.310922	-6.39921	1.56178e-10	4.11861e-09
LOC108697557 [provisional:draxin]	55.8215	-5.91951	0.925238	-6.39782	1.5761e-10	4.15231e-09
tinagl1.S	332.75	-1.27794	0.199949	-6.39133	1.64453e-10	4.31991e-09
cox7a2l.S	4439.18	-1.5458	0.24212	-6.38443	1.72034e-10	4.51025e-09
cox1.L	257528	-1.0874	0.170409	-6.38112	1.75795e-10	4.60435e-09
bckdk.L	1043.62	-1.26754	0.199292	-6.36021	2.0148e-10	5.25155e-09
ndufab1.L	1461.89	-1.48485	0.233725	-6.35297	2.11193e-10	5.4994e-09
acsl1.L	1925.02	-1.71446	0.270027	-6.3492	2.16436e-10	5.62504e-09
irx2.L	48.993	-5.53163	0.872382	-6.34084	2.28513e-10	5.92176e-09
mrpl55.L	456.257	-1.68238	0.265434	-6.33822	2.32428e-10	6.01164e-09
Xelaev18035996m	26.4488	-8.43417	1.33104	-6.33654	2.34989e-10	6.06624e-09
gprin3.S	47.9285	-4.3044	0.679316	-6.33637	2.35246e-10	6.06705e-09
Xelaev18005360m	48.7499	-2.89612	0.457162	-6.33499	2.37361e-10	6.11574e-09
Xelaev18004920m	118.144	-2.13234	0.336735	-6.33241	2.41354e-10	6.21138e-09
rdx.S	228.468	-1.40721	0.222228	-6.3323	2.41535e-10	6.21138e-09
ndufs8.L	805.565	-1.29748	0.204936	-6.33114	2.43355e-10	6.25223e-09
LOC101027292 [provisional:rgl1]	124.36	-1.66996	0.264129	-6.3225	2.57358e-10	6.58636e-09
endog.L	553.795	-1.82072	0.288069	-6.32042	2.60861e-10	6.65751e-09
ndufb6.S	693.653	-1.58129	0.250194	-6.32025	2.61138e-10	6.65829e-09
ddit3.L	474.572	-3.21407	0.508638	-6.31898	2.63291e-10	6.70682e-09
trim16.L	991.141	-2.27774	0.360776	-6.31345	2.72874e-10	6.93126e-09
arfgap1l.S	687.784	-1.44861	0.22989	-6.30133	2.95107e-10	7.48188e-09
LOC108708048 [provisional:c6orf132]	244.501	-2.26381	0.359269	-6.30115	2.95436e-10	7.48318e-09
atp5mc3.L	13831.1	-1.57754	0.25042	-6.29958	2.98448e-10	7.55237e-09
hbg2.L	1816.43	-2.69303	0.427736	-6.29602	3.05377e-10	7.69877e-09
Xelaev18024221m	1016.35	-1.58583	0.251958	-6.294	3.09383e-10	7.79246e-09
ezr.L	2254.8	-1.6769	0.266637	-6.28907	3.19368e-10	8.01396e-09
atp5f1b.S	30872.3	-1.39283	0.221495	-6.28832	3.20912e-10	8.0452e-09
Xelaev18027120m	31.6413	-4.27902	0.682029	-6.27396	3.51982e-10	8.74273e-09
rbsn.L	168.628	-1.48334	0.236535	-6.27113	3.58444e-10	8.89502e-09
snn.S	315.442	-1.75242	0.2798	-6.2631	3.77392e-10	9.33941e-09
LOC108707873 [provisional:ifnar1]	77.1244	-2.08895	0.333807	-6.25797	3.90025e-10	9.64318e-09
LOC108712387 [provisional:ano7l1]	27.1285	-8.46225	1.35337	-6.25272	4.03359e-10	9.9637e-09
dtna.L	83.0892	-2.1825	0.349272	-6.24873	4.13806e-10	1.01937e-08
Xelaev18034297m	97.7864	-2.04129	0.32708	-6.24093	4.34964e-10	1.06661e-08
nfyc.S	755.065	-1.53486	0.245991	-6.23949	4.38992e-10	1.07551e-08
pigo.L	1446.35	-1.85018	0.296683	-6.23622	4.4826e-10	1.09622e-08
ctsl.L	127.132	-1.80444	0.290218	-6.21756	5.04954e-10	1.22928e-08
secisbp2l.L	67.161	-2.56486	0.412765	-6.21385	5.17016e-10	1.25638e-08
fam222a.S	25.9911	-4.01132	0.648034	-6.18998	6.017e-10	1.44909e-08
poldip2.L	383.619	-1.03487	0.167261	-6.18717	6.12545e-10	1.47257e-08
dram1.S	59.4643	-2.75638	0.445855	-6.18224	6.31979e-10	1.51793e-08
cbs.S	1269.93	-1.9286	0.312085	-6.17972	6.42168e-10	1.54103e-08
ndufb5.L	2028.24	-1.83632	0.297787	-6.16656	6.97911e-10	1.66885e-08
eci2.L	494.153	-1.11252	0.180775	-6.15416	7.54759e-10	1.79999e-08
tmem184b.L	188.059	-1.83132	0.297653	-6.15255	7.62466e-10	1.81676e-08
LOC108720096 [provisional:tac1]	24.162	-8.29869	1.34911	-6.15123	7.68866e-10	1.82877e-08
ndufab1.S	1396.21	-1.38514	0.225178	-6.15132	7.68391e-10	1.82877e-08
LOC108713211 [provisional:slc5a8]	95.6101	-2.58975	0.421419	-6.14532	7.98025e-10	1.89478e-08
nd4.L	2970.79	-2.37713	0.387027	-6.14203	8.14754e-10	1.9294e-08
Xelaev18039313m	52.1406	-2.60721	0.424919	-6.13579	8.47384e-10	2.00139e-08
plxna1.L	365.289	-1.84732	0.301192	-6.13335	8.60457e-10	2.02871e-08
Xelaev18005887m	504.823	-1.46827	0.239612	-6.12769	8.91649e-10	2.09674e-08
pik3cb.S	90.6692	-1.75817	0.287279	-6.12007	9.35365e-10	2.1957e-08
atp8a1.L	310.927	-1.44591	0.236291	-6.1192	9.40447e-10	2.20379e-08
mgat4a.S	134.265	-2.42234	0.395875	-6.11895	9.41923e-10	2.20407e-08
mpzl3.L	433.501	-1.38369	0.226134	-6.11891	9.42205e-10	2.20407e-08
itgb1bp2.L	100.421	-1.97749	0.323709	-6.10885	1.0035e-09	2.34135e-08
atp5pd.L	5255.08	-1.55819	0.25581	-6.0912	1.12065e-09	2.60116e-08
Xelaev18029053m	171.247	-1.42816	0.234589	-6.08795	1.14363e-09	2.64766e-08
ndufs4.S	695.419	-1.6663	0.273935	-6.08282	1.18086e-09	2.72916e-08
uqcrc2.S	2000.47	-1.12697	0.185511	-6.07496	1.24019e-09	2.86381e-08
nt5dc4.L	84.0548	-2.64702	0.435875	-6.07289	1.25632e-09	2.89611e-08
LOC108708462 [provisional:irs2]	204.048	-1.99373	0.328452	-6.07009	1.2784e-09	2.94446e-08
samm50.L	1320.53	-1.74992	0.288474	-6.06614	1.31023e-09	3.01521e-08
ccbe1.S	23.1243	-8.23804	1.35856	-6.06381	1.32936e-09	3.05402e-08
clca3p.L	37.9892	-8.95578	1.47809	-6.05903	1.36945e-09	3.13807e-08
mtfr1l.L	78.2863	-2.32883	0.384525	-6.05638	1.39215e-09	3.18468e-08
Xelaev18000329m	1047.83	-1.96141	0.32397	-6.05429	1.41041e-09	3.2237e-08
idh3a.S	596.576	-1.79008	0.295996	-6.04765	1.46973e-09	3.3536e-08
c16orf91.L	117.404	-1.80034	0.297812	-6.04521	1.49213e-09	3.39895e-08
LOC108719867 [provisional:atp5me]	2171.41	-1.32559	0.219391	-6.04213	1.52089e-09	3.45936e-08
ghrl.L	176.149	-1.67102	0.277089	-6.03063	1.63318e-09	3.69215e-08
ptp4a1.S	252.843	-1.57497	0.261378	-6.02562	1.68461e-09	3.80201e-08
adh1b.S	2151.62	-2.60665	0.432672	-6.02454	1.69592e-09	3.82433e-08
LOC108719406 [provisional:fbxo32]	185.261	-1.53632	0.255851	-6.00475	1.91629e-09	4.29611e-08
sgpp1.L	106.683	-1.77661	0.296186	-5.99831	1.99384e-09	4.45142e-08
atp5f1b.L	3760.14	-1.4606	0.243536	-5.99747	2.00412e-09	4.47067e-08
LOC108695834 [provisional:ccbe1]	30.5632	-6.2305	1.04084	-5.98604	2.15005e-09	4.77642e-08
irx3.S	26.933	-8.46234	1.41433	-5.98329	2.18675e-09	4.84994e-08
tiparp.L	296.311	-1.719	0.287317	-5.98293	2.19159e-09	4.85667e-08
tmem184c.L	1053.48	-2.10638	0.352092	-5.98246	2.19796e-09	4.86678e-08
skap2.L	102.063	-2.27484	0.380537	-5.97798	2.25919e-09	4.99825e-08
nipal1.L	461.047	-1.6633	0.278264	-5.9774	2.26726e-09	5.01198e-08
timm17a.S	903.605	-1.39655	0.234174	-5.96375	2.46517e-09	5.42278e-08
bc014685.S	271.488	-8.07951	1.35624	-5.95729	2.56458e-09	5.6185e-08
cytb.L	13214.2	-1.93572	0.325028	-5.95556	2.5918e-09	5.6689e-08
psph.S	152.273	-1.94375	0.326805	-5.94774	2.71878e-09	5.92738e-08
smad9.S	341.293	-1.69938	0.285892	-5.94414	2.77912e-09	6.03936e-08
lyve1.L	35.2109	-4.40635	0.741452	-5.94286	2.80085e-09	6.067e-08
cops2.L	449.847	-1.54315	0.260083	-5.93329	2.96921e-09	6.40647e-08
rheb.S	585.055	-1.11611	0.188142	-5.93226	2.98786e-09	6.44099e-08
uhrf1bp1l.L	974.105	-1.03054	0.173829	-5.9285	3.05717e-09	6.56939e-08
smim22.L	930.443	-1.43064	0.241398	-5.92648	3.09498e-09	6.64531e-08
XB22064002.L [provisional]	1016.79	-1.62472	0.274198	-5.92535	3.11624e-09	6.68323e-08
abi1.S	791.329	-2.00799	0.339061	-5.92222	3.17634e-09	6.79292e-08
slc25a5.S	12671.4	-1.76454	0.2982	-5.9173	3.27265e-09	6.98226e-08
dld.L	936.767	-1.32953	0.224787	-5.91461	3.32654e-09	7.08601e-08
phb2.S	2355.16	-1.27521	0.216066	-5.90196	3.5921e-09	7.63959e-08
tmem255a.L	53.9222	-3.96031	0.671613	-5.89671	3.70812e-09	7.87391e-08
pard6b.S	281.832	-1.60697	0.273357	-5.87865	4.1362e-09	8.74154e-08
slc29a1.L	112.423	-2.48457	0.423871	-5.8616	4.58418e-09	9.65043e-08
sla.S	148.972	-1.99317	0.340089	-5.86072	4.60858e-09	9.69422e-08
etfb.L	3998.1	-1.77803	0.303923	-5.85028	4.90751e-09	1.03069e-07
ndufa5.S	313.958	-1.73239	0.296138	-5.84993	4.91779e-09	1.03205e-07
pdss1.L	1107.29	-1.09901	0.188101	-5.84265	5.13784e-09	1.07487e-07
rundc3a.S	283.04	-1.54913	0.265276	-5.83971	5.22915e-09	1.09059e-07
tob2.L	811.03	-1.78795	0.306357	-5.83616	5.34173e-09	1.11321e-07
LOC108717763	956.284	-1.41763	0.242999	-5.8339	5.4147e-09	1.1258e-07
slc25a11.L	1761.83	-1.6482	0.282686	-5.8305	5.52628e-09	1.14811e-07
xpot.L	269.673	-1.46056	0.250725	-5.82535	5.69931e-09	1.18223e-07
atp5pf.S	2405.49	-1.4917	0.256423	-5.81732	5.97996e-09	1.23759e-07
noct.S	416.354	-2.31242	0.398053	-5.80933	6.27223e-09	1.29608e-07
cox3	142994	-1.40562	0.242155	-5.80461	6.45147e-09	1.33006e-07
ccdc83.L	18.4624	-7.91137	1.36385	-5.80077	6.60116e-09	1.35988e-07
cox7c.L	4135.41	-1.29731	0.223855	-5.7953	6.8198e-09	1.4017e-07
prxl2a.S	472.406	-1.57676	0.272388	-5.78864	7.09588e-09	1.45622e-07
adap1l.L	18.6426	-7.92999	1.36996	-5.78847	7.1031e-09	1.4566e-07
slc25a36.S	301.651	-1.45447	0.251696	-5.77871	7.52777e-09	1.54016e-07
tmem222.L	330.048	-1.29197	0.224285	-5.76041	8.39114e-09	1.70643e-07
mboat1.L	482.826	-1.02555	0.178283	-5.75236	8.80079e-09	1.78435e-07
gene4772	128.995	-1.93618	0.336648	-5.75134	8.85382e-09	1.79375e-07
slc25a43.L	264.497	-1.35666	0.236396	-5.73892	9.52813e-09	1.92313e-07
nr1d2.L	84.5339	-2.66073	0.464144	-5.73255	9.89339e-09	1.99237e-07
Xelaev18035995m	17.2225	-7.80831	1.36239	-5.73134	9.96387e-09	2.00464e-07
LOC108698663 [provisional:sorbs2]	59.2659	-2.31733	0.404535	-5.72838	1.01393e-08	2.03579e-07
rassf7.S	124.687	-1.71343	0.299293	-5.72491	1.0349e-08	2.07326e-07
hprt1.L	181.722	-1.55561	0.272158	-5.71583	1.09168e-08	2.18376e-07
ndufa13.L	2284.31	-1.56912	0.274624	-5.71371	1.10539e-08	2.20955e-07
fam84b.S	116.288	-1.97622	0.346198	-5.70835	1.14079e-08	2.27692e-07
nd5.L	3578.9	-2.49198	0.43743	-5.69685	1.22042e-08	2.42687e-07
elovl1.S	7128.62	-1.02361	0.179699	-5.69623	1.22488e-08	2.43394e-07
hscb.L	187.917	-1.28033	0.22482	-5.69492	1.23432e-08	2.4509e-07
LOC108707141 [provisional:auts2]	316.016	-1.40158	0.246556	-5.68461	1.3111e-08	2.5957e-07
inpp5j.L	46.3458	-2.73721	0.481895	-5.68009	1.34626e-08	2.65943e-07
gatm.L	176.882	-3.7426	0.659036	-5.6789	1.35566e-08	2.67604e-07
cux1.L	243.769	-1.81943	0.320428	-5.67812	1.36181e-08	2.6862e-07
tnfrsf19.L	67.5343	-2.16514	0.38168	-5.67267	1.40591e-08	2.76913e-07
Xelaev18003735m	3193.69	-1.47926	0.26132	-5.6607	1.5076e-08	2.95861e-07
slc43a2.L	1588.85	-1.68291	0.29736	-5.6595	1.51818e-08	2.97719e-07
ndufa10.L	1707.4	-1.24761	0.220523	-5.65753	1.53566e-08	3.00929e-07
epas1.S	332.849	-1.36342	0.241016	-5.65695	1.54091e-08	3.01738e-07
LOC100490157.S	19.1774	-22.0511	3.90959	-5.64025	1.69801e-08	3.31296e-07
Xetrov90018014m.L	35.1885	-3.48991	0.619158	-5.63654	1.73498e-08	3.38264e-07
cuedc1.S	158.787	-1.65662	0.293962	-5.63551	1.74545e-08	3.40059e-07
LOC108708368 [provisional:akap1]	224.357	-1.60287	0.284826	-5.62754	1.82794e-08	3.5536e-07
sc5d.L	124.611	-1.98891	0.353521	-5.626	1.84431e-08	3.57768e-07
LOC108718748 [provisional:dip2c]	72.7278	-2.30166	0.409728	-5.61754	1.93692e-08	3.74382e-07
tac1.S	16.7561	-7.77645	1.38474	-5.61584	1.95614e-08	3.77592e-07
pde4b.L	286.965	-2.26392	0.403133	-5.61582	1.95633e-08	3.77592e-07
app.L	790.538	-1.27439	0.227135	-5.61073	2.01478e-08	3.87763e-07
nup205.S	493.795	-1.0054	0.179323	-5.60661	2.06322e-08	3.96801e-07
ndufs3.S	640.582	-1.72036	0.306885	-5.60586	2.07218e-08	3.98241e-07
LOC108714424	1413.61	-9.79543	1.7517	-5.59195	2.24533e-08	4.29676e-07
higd2a.S	420.999	-1.34173	0.240185	-5.58623	2.32058e-08	4.43762e-07
atp4b.S	26649.1	-9.83352	1.76099	-5.58409	2.34927e-08	4.48611e-07
nlk.S	313.402	-1.23358	0.220931	-5.58357	2.35636e-08	4.49646e-07
LOC108696078 [provisional:ank3]	557.941	-1.46237	0.262274	-5.57574	2.46474e-08	4.68335e-07
ndufa4.L	16355.7	-1.40877	0.252866	-5.57119	2.53002e-08	4.79723e-07
LOC100496618.L	2974.94	-1.72033	0.308822	-5.57063	2.53822e-08	4.80603e-07
stk10.S	101.12	-2.34491	0.421632	-5.56151	2.67455e-08	5.04641e-07
sirt5.L	624.462	-1.23246	0.22167	-5.55988	2.69954e-08	5.08999e-07
Xelaev18028646m	296.232	-1.03582	0.186336	-5.55891	2.71463e-08	5.11486e-07
isca1.L	486.856	-1.18682	0.21368	-5.55421	2.78866e-08	5.247e-07
LOC108701478	1415.8	-1.1212	0.201887	-5.55359	2.79862e-08	5.26207e-07
ckb.L	217682	-1.40933	0.253924	-5.55021	2.85325e-08	5.3573e-07
LOC108702421	127.476	-3.08754	0.556391	-5.54922	2.86945e-08	5.38022e-07
pyy.L	17.3013	-7.8248	1.41017	-5.54884	2.87563e-08	5.38806e-07
vamp8.S	958.337	-1.10321	0.198829	-5.54853	2.88074e-08	5.39387e-07
faf1.L	529.604	-1.2556	0.226359	-5.54694	2.90716e-08	5.43578e-07
slc7a3.L	1081.69	-2.46167	0.444052	-5.54365	2.96227e-08	5.53115e-07
irs1.L	198.782	-1.29982	0.234772	-5.53652	3.08544e-08	5.75315e-07
atp5pb.S	5506.05	-1.29846	0.234699	-5.53243	3.15825e-08	5.86454e-07
Xelaev18004836m	512.417	-1.30823	0.236653	-5.52807	3.23767e-08	5.99961e-07
fam46c.S	241.026	-1.88862	0.341753	-5.52629	3.27079e-08	6.05681e-07
stoml3.L	2160.52	-1.4469	0.261963	-5.52333	3.3264e-08	6.15132e-07
slc25a13.L	776.257	-1.27284	0.230617	-5.51926	3.40427e-08	6.28669e-07
ptp4a3.S	144.192	-1.65263	0.299582	-5.51644	3.45938e-08	6.37971e-07
amotl2.L	262.603	-1.45191	0.263233	-5.51568	3.47428e-08	6.4028e-07
gmpr2.S	337.395	-1.04437	0.189576	-5.509	3.60873e-08	6.64149e-07
dennd5b.L	229.671	-1.35634	0.246267	-5.50758	3.63803e-08	6.68628e-07
hspa9.L	1164.4	-1.9286	0.350327	-5.50514	3.68874e-08	6.76562e-07
vezf1.L	111.34	-1.69748	0.308883	-5.49553	3.8954e-08	7.1301e-07
LOC108705634 [provisional:gbp1]	130.338	-3.83396	0.697978	-5.49295	3.95271e-08	7.23008e-07
LOC108710013 [provisional:fut4]	50.6425	-3.2183	0.586004	-5.49194	3.97542e-08	7.26668e-07
grk1.S	17.002	-7.78301	1.41838	-5.48726	4.08221e-08	7.44073e-07
slc38a2.L	209.935	-2.4515	0.446954	-5.48491	4.13674e-08	7.52579e-07
ndufb7.S	131.262	-1.70597	0.311122	-5.48327	4.17525e-08	7.59073e-07
ankrd9.L	300.156	-1.78854	0.326511	-5.47775	4.30758e-08	7.82075e-07
LOC108703372 [provisional:znf503]	100.566	-2.05874	0.376035	-5.47488	4.37806e-08	7.93265e-07
mospd1.L	284.728	-1.42738	0.260915	-5.47067	4.48349e-08	8.10188e-07
lama5.L	808.031	-1.01774	0.186223	-5.46515	4.62509e-08	8.3298e-07
gatm.S	150.534	-2.89705	0.530136	-5.46473	4.63624e-08	8.34013e-07
lrp3.S	172.719	-2.51978	0.461288	-5.46248	4.6953e-08	8.43369e-07
timm8b.L	337.457	-1.27381	0.233301	-5.45994	4.76302e-08	8.54963e-07
Xelaev18003734m	16423.1	-2.11073	0.386909	-5.45537	4.88706e-08	8.76642e-07
adamts15.L	35.8653	-3.8222	0.700697	-5.45485	4.90142e-08	8.78633e-07
acsf3.S	232.077	-1.3565	0.248841	-5.45127	5.0012e-08	8.94733e-07
rasip1.L	82.6067	-2.35748	0.432626	-5.44923	5.05892e-08	9.0326e-07
ing3.L	130.006	-1.45622	0.267407	-5.4457	5.16012e-08	9.19499e-07
amotl2.S	285.183	-1.56856	0.288062	-5.44522	5.174e-08	9.21362e-07
LOC108695513	83.0479	-1.74161	0.319855	-5.44502	5.18009e-08	9.21837e-07
fam162a.S	1016.73	-1.95083	0.358394	-5.44325	5.23182e-08	9.29813e-07
rnf43.L	82.2373	-1.88676	0.346743	-5.44138	5.28703e-08	9.39005e-07
prss23.S	24.8944	-5.52925	1.01637	-5.44021	5.32176e-08	9.43929e-07
stmn1.S	163.758	-1.85646	0.341351	-5.43856	5.37133e-08	9.50841e-07
msln.L	46.268	-2.77624	0.510986	-5.43311	5.53798e-08	9.79698e-07
Xelaev18003527m	233.905	-1.52712	0.281118	-5.4323	5.56311e-08	9.83498e-07
wbp2nl.L	468.457	-1.05706	0.194805	-5.42626	5.75457e-08	1.01335e-06
picalml.L	583.704	-2.09411	0.386112	-5.42357	5.84195e-08	1.02654e-06
adm.S	53.4102	-2.7111	0.499941	-5.42284	5.86595e-08	1.02893e-06
olfm2.L	62.7234	-2.21611	0.408816	-5.42081	5.93308e-08	1.04003e-06
phb.S	2005.02	-1.6428	0.30312	-5.41962	5.97269e-08	1.04561e-06
mrps5.L	262.098	-1.14829	0.212335	-5.40795	6.37509e-08	1.11388e-06
snx9.L	103.806	-1.99727	0.369657	-5.40304	6.55219e-08	1.14112e-06
Xelaev18038646m	114.048	-1.78334	0.33051	-5.39572	6.82481e-08	1.18554e-06
susd1.S	41.3409	-2.4505	0.45419	-5.39532	6.84026e-08	1.18745e-06
mccc2.S	1061.88	-1.40208	0.259982	-5.39298	6.92995e-08	1.20225e-06
cdkl5.S	52.8496	-2.01692	0.374082	-5.39166	6.98112e-08	1.21035e-06
nt5dc3.L	78.2689	-2.08429	0.386596	-5.3914	6.99114e-08	1.2113e-06
snx9.S	171.754	-1.57456	0.292385	-5.38525	7.23443e-08	1.24704e-06
tmem126a.L	264.225	-1.56504	0.290779	-5.38224	7.35666e-08	1.26729e-06
traf3ip3.L	15.5197	-7.66624	1.42568	-5.37727	7.5625e-08	1.29943e-06
adgrg2.L	695.977	-1.61819	0.300962	-5.37672	7.58532e-08	1.30252e-06
sort1.S	1276.07	-1.06834	0.198719	-5.37612	7.611e-08	1.30609e-06
nr1h2.L	902.023	-1.02266	0.190241	-5.37557	7.63403e-08	1.30921e-06
sfxn4.L	161.447	-1.54172	0.287485	-5.36279	8.19476e-08	1.4018e-06
slc4a1.L	56.2815	-2.77168	0.516986	-5.36122	8.26618e-08	1.41312e-06
atp5f1a.S	23149.6	-1.56756	0.292512	-5.35895	8.37067e-08	1.42917e-06
LOC108713268 [provisional:shroom1]	88.4805	-2.36506	0.441553	-5.35622	8.49795e-08	1.44906e-06
fbxl3.L	83.1965	-1.6203	0.302592	-5.35474	8.56772e-08	1.45819e-06
Xelaev18020295m	177.7	-1.60356	0.299629	-5.3518	8.70842e-08	1.48027e-06
prkar2a.S	304.046	-1.26415	0.236406	-5.34737	8.92392e-08	1.51594e-06
Xelaev18044839m	64.9708	-2.1418	0.4006	-5.34648	8.96816e-08	1.5225e-06
gene44970	90.8022	-1.72382	0.322442	-5.34614	8.98508e-08	1.52441e-06
basp1.S	611.534	-1.69201	0.316637	-5.34368	9.10776e-08	1.54328e-06
entpd2.L	490.59	-2.13692	0.399905	-5.34356	9.11387e-08	1.54334e-06
LOC108696711	18.5689	-7.91207	1.48249	-5.33702	9.44853e-08	1.596e-06
depdc7.L	425.66	-6.24147	1.17033	-5.33309	9.65537e-08	1.62889e-06
ndufs2.S	935.636	-1.39459	0.261603	-5.33092	9.77178e-08	1.64647e-06
glrx5.L	709.52	-1.12418	0.210885	-5.33079	9.77859e-08	1.64658e-06
efhd1.L	2584.5	-1.05119	0.197307	-5.32772	9.94525e-08	1.67255e-06
atrn.L	142.959	-1.6915	0.317795	-5.32262	1.02285e-07	1.71589e-06
get4.S	561.626	-1.04358	0.19609	-5.32197	1.02652e-07	1.71991e-06
spg21.L	290.168	-1.09031	0.204922	-5.32063	1.03409e-07	1.73153e-06
nectin3.S	25.5089	-3.54612	0.666517	-5.32038	1.03552e-07	1.73284e-06
sh3bp2.L	95.385	-1.68794	0.317537	-5.31572	1.06235e-07	1.77332e-06
Xelaev18034103m	20.5098	-8.06622	1.51937	-5.30892	1.10279e-07	1.83514e-06
pim3.S	52.9337	-2.19533	0.414018	-5.30249	1.14231e-07	1.89388e-06
cpxm2.L	183.944	-1.33927	0.252804	-5.29768	1.17285e-07	1.94093e-06
cisd2.S	119.568	-1.3977	0.264103	-5.29227	1.2081e-07	1.99559e-06
stt3b.L	473.821	-1.10688	0.209362	-5.28691	1.24401e-07	2.05113e-06
mtfr1.L	222.588	-2.10035	0.397961	-5.27778	1.30762e-07	2.15337e-06
LOC108698370 [provisional:amer1]	49.1098	-2.05457	0.389833	-5.27038	1.36139e-07	2.23645e-06
ranbp3l.S	65.6665	-2.285	0.433837	-5.26696	1.38702e-07	2.27577e-06
sstr2.L	36.7697	-3.73018	0.708975	-5.26138	1.42982e-07	2.34315e-06
mrpl39.L	344.169	-1.20891	0.229802	-5.26067	1.43528e-07	2.35067e-06
atp5f1c.S	5333.14	-1.33009	0.25287	-5.25997	1.44083e-07	2.35832e-06
grhpr.1.L	419.286	-1.08197	0.205735	-5.25907	1.44789e-07	2.36843e-06
rapgef3.L	107.14	-2.1943	0.417484	-5.25601	1.47214e-07	2.40372e-06
c8orf82.S	185.118	-1.97427	0.375875	-5.25247	1.50076e-07	2.446e-06
ndufa4.S	194.73	-2.13518	0.40653	-5.25222	1.50278e-07	2.44781e-06
LOC108716686 [provisional:cebpzos]	52.3144	-1.98576	0.378638	-5.24449	1.56717e-07	2.54806e-06
isoc2.S	474	-1.53542	0.292767	-5.24451	1.56694e-07	2.54806e-06
Xelaev18030723m	74.6772	-2.08373	0.398305	-5.2315	1.68142e-07	2.72068e-06
ugcg.S	608.995	-1.83964	0.351821	-5.2289	1.70518e-07	2.75581e-06
pmm2.S	503.926	-1.53926	0.294388	-5.22867	1.70736e-07	2.75769e-06
tmem70.S	184.105	-1.33779	0.256036	-5.22503	1.74128e-07	2.8091e-06
Xelaev18000089m	24.09	-6.45808	1.23677	-5.22173	1.7726e-07	2.85791e-06
pigf.L	942.679	-1.07278	0.205473	-5.22103	1.77929e-07	2.86633e-06
LOC108711364 [provisional:myzap]	195.363	-1.77688	0.340336	-5.22096	1.77995e-07	2.86633e-06
LOC100497848.L	13695.5	-1.69972	0.3259	-5.21546	1.83365e-07	2.94494e-06
etfa.S	1028.08	-1.12085	0.214912	-5.2154	1.83423e-07	2.94494e-06
ndufc2.S	2180.06	-1.49026	0.286105	-5.2088	1.90061e-07	3.04607e-06
cox6a1.L	6629.05	-1.42325	0.273392	-5.2059	1.93054e-07	3.08486e-06
hccs.S	291.406	-1.0059	0.193272	-5.20458	1.94431e-07	3.10134e-06
Xelaev18000455m	54.553	-2.75625	0.530431	-5.19624	2.03364e-07	3.23043e-06
sh2d4a.S	196.397	-2.03027	0.39082	-5.19491	2.04817e-07	3.2516e-06
mfn1.L	264.556	-1.27422	0.245523	-5.18983	2.10487e-07	3.33767e-06
mettl15.S	63.8001	-1.93273	0.372508	-5.18844	2.12066e-07	3.35678e-06
lipg.S	58.1341	-3.46089	0.667463	-5.18514	2.1585e-07	3.41466e-06
LOC108706970 [provisional:klf9]	41.1192	-2.85563	0.550965	-5.18297	2.18379e-07	3.45062e-06
ppip5k1.L	249.645	-1.47553	0.284777	-5.18135	2.20288e-07	3.47466e-06
b4galt3l2.S	537.838	-1.58763	0.306699	-5.1765	2.26083e-07	3.5619e-06
ppargc1b.S	70.1188	-2.25512	0.435877	-5.17375	2.29437e-07	3.61051e-06
atp10d.L	125.953	-1.92122	0.371495	-5.1716	2.32101e-07	3.64865e-06
mfn1.S	77.7332	-1.68436	0.325831	-5.16941	2.34839e-07	3.68047e-06
nampt.L	147.71	-1.42084	0.274901	-5.16854	2.35925e-07	3.69533e-06
cyp3a5.L	1701.66	-1.52964	0.296239	-5.16353	2.4234e-07	3.78261e-06
mdh1.S	2980.32	-1.27726	0.247764	-5.15513	2.53454e-07	3.93376e-06
LOC108698162	260.686	-1.15585	0.224204	-5.15533	2.53178e-07	3.93376e-06
pebp4.L	354.146	-2.0481	0.397286	-5.15522	2.53327e-07	3.93376e-06
ripk4.L	290.633	-1.46955	0.285131	-5.15394	2.55064e-07	3.95144e-06
chchd2.L	901.543	-1.4677	0.284796	-5.15351	2.55656e-07	3.95834e-06
tiam1.L	60.9424	-2.39922	0.465597	-5.15299	2.56366e-07	3.96705e-06
nd6.L	1231.57	-1.87192	0.363577	-5.14862	2.62403e-07	4.05813e-06
cox6b1.S	1583.51	-1.48403	0.288364	-5.14637	2.65579e-07	4.09974e-06
LOC108713766 [provisional:spsb3]	27.9977	-5.96694	1.15953	-5.14602	2.66072e-07	4.10073e-06
mgat4a.L	209.034	-1.05985	0.205951	-5.14611	2.65941e-07	4.10073e-06
tesk1.S	43.5138	-2.40235	0.467048	-5.1437	2.69386e-07	4.14707e-06
mmadhc.S	316.402	-1.14611	0.222847	-5.14306	2.70296e-07	4.15869e-06
Xelaev18035987m	2543.49	-10.0321	1.95105	-5.14191	2.71957e-07	4.18186e-06
MGC78963	1346.93	-1.47477	0.286824	-5.14172	2.72238e-07	4.1838e-06
xbp1.L	1022.58	-1.41425	0.275082	-5.14119	2.72998e-07	4.19308e-06
klf15.S	230.445	-2.21089	0.430254	-5.13858	2.76822e-07	4.24455e-06
Xelaev18021538m	13.7181	-7.4764	1.4553	-5.13737	2.78603e-07	4.26901e-06
ndufa7.L	1149.03	-1.31218	0.255423	-5.13729	2.78734e-07	4.26901e-06
LOC108709754 [provisional:apobec3a_b]	51.0073	-2.37457	0.462766	-5.13126	2.87815e-07	4.39809e-06
hsd17b10.L	99.7681	-1.99791	0.389556	-5.12868	2.91776e-07	4.4485e-06
ambra1.S	408.032	-1.41014	0.275126	-5.12544	2.96842e-07	4.52318e-06
cmtm6.L	801.344	-1.01091	0.197353	-5.12236	3.01731e-07	4.59376e-06
nbeal1.L	35.1102	-2.70214	0.527915	-5.11851	3.07966e-07	4.68474e-06
LOC108716283	12.9807	-7.40853	1.45083	-5.10641	3.28335e-07	4.97212e-06
atn1.L	112.491	-1.64043	0.321292	-5.10573	3.29524e-07	4.98731e-06
LOC108707079 [provisional:laptm4a]	897.012	-1.37376	0.269082	-5.10535	3.30177e-07	4.99159e-06
mpv17.L	419.909	-1.61566	0.316481	-5.10506	3.30687e-07	4.99649e-06
coq10b.L	788.286	-1.51081	0.296121	-5.10201	3.36068e-07	5.07211e-06
LOC108718674 [provisional:ndufb10]	1115.39	-1.28605	0.252239	-5.09854	3.42276e-07	5.16291e-06
mcee.S	292.402	-1.24194	0.243802	-5.09406	3.50474e-07	5.28065e-06
LOC100037180	12.9165	-7.39998	1.45343	-5.09137	3.55477e-07	5.35004e-06
psat1.S	58.5738	-3.34835	0.658018	-5.08853	3.6084e-07	5.42167e-06
ccnyl1.S	218.412	-1.07729	0.21209	-5.07939	3.78655e-07	5.67982e-06
rap1gap2.L	67.8866	-2.19605	0.433321	-5.06796	4.02105e-07	6.01148e-06
trib2.L	291.133	-1.98203	0.391399	-5.06396	4.10641e-07	6.12888e-06
sbds.L	416.588	-1.26656	0.250662	-5.05286	4.35232e-07	6.48512e-06
mthfd2l.S	415.128	-2.20591	0.436643	-5.05197	4.37266e-07	6.51183e-06
sema3c.L	97.1768	-1.54451	0.305809	-5.05058	4.40472e-07	6.55594e-06
pdhx.S	571.356	-1.48887	0.294832	-5.04989	4.42062e-07	6.57598e-06
uqcrfs1.L	3420.3	-1.19688	0.237054	-5.04898	4.44181e-07	6.60385e-06
kcnma1.L	95.7433	-3.79532	0.751817	-5.0482	4.45983e-07	6.62698e-06
ndufb1.S	1145.16	-1.15929	0.230082	-5.03859	4.68963e-07	6.94388e-06
nmrk2.L	290.864	-1.20423	0.239016	-5.03828	4.69737e-07	6.94927e-06
stam.L	82.3083	-2.03393	0.403706	-5.03813	4.70103e-07	6.95087e-06
fam91a1.L	596.918	-1.02071	0.20293	-5.02987	4.90824e-07	7.24134e-06
pam16.L	435.823	-1.13569	0.225855	-5.0284	4.94591e-07	7.29292e-06
plvap.L	402.382	-1.22182	0.243079	-5.02645	4.99649e-07	7.35944e-06
cdkn2c.L	131.726	-3.3049	0.657671	-5.02516	5.0301e-07	7.40084e-06
dhtkd1.L	279.737	-1.55864	0.31023	-5.02414	5.05683e-07	7.43611e-06
LOC100487412.L	12.1686	-7.30925	1.45491	-5.02386	5.06436e-07	7.44312e-06
gramd1b.S	1026.25	-1.24857	0.248567	-5.02307	5.08514e-07	7.46957e-06
bpi.4.S	335.272	-1.72937	0.344457	-5.02058	5.15157e-07	7.55068e-06
endoul.S	82.4174	-1.69542	0.337818	-5.01874	5.20126e-07	7.61523e-06
gene42637	102.849	-1.83176	0.365232	-5.01534	5.29402e-07	7.74261e-06
tob2.S	751.282	-1.31565	0.26239	-5.0141	5.32821e-07	7.78839e-06
gene38756	705.096	-1.32942	0.265225	-5.01244	5.37452e-07	7.8433e-06
fnip2.S	230.808	-1.23735	0.247483	-4.99973	5.741e-07	8.35097e-06
fnbp1.L	174.117	-1.22225	0.244556	-4.99783	5.79797e-07	8.42929e-06
cyc1.S	5016.94	-1.31375	0.263175	-4.99191	5.97862e-07	8.67319e-06
tfb2m.L	226.28	-1.07847	0.216072	-4.99125	5.99902e-07	8.69273e-06
slc25a15.2.L	161.716	-1.86172	0.373316	-4.98699	6.13285e-07	8.85875e-06
cer1.S	17.8721	-7.867	1.57797	-4.98553	6.17924e-07	8.92097e-06
hsd17b10.S	1471.65	-1.39557	0.28011	-4.98223	6.28549e-07	9.06463e-06
nd2.L	7904.73	-2.04387	0.410253	-4.98198	6.29375e-07	9.07169e-06
sdhb.S	2228.36	-1.19922	0.24075	-4.98118	6.31964e-07	9.10413e-06
mfsd14bl.L	943.488	-1.06717	0.21445	-4.9763	6.48112e-07	9.33177e-06
ndufs4.L	937.248	-1.31476	0.264252	-4.97542	6.51076e-07	9.36943e-06
tbc1d13.L	209.926	-1.30277	0.26187	-4.97488	6.52872e-07	9.39027e-06
atp6v0e1.S	466.941	-1.29668	0.260807	-4.97179	6.63389e-07	9.52119e-06
ndufb7.L	1356.11	-1.49543	0.300898	-4.96987	6.69962e-07	9.6104e-06
kmt5b.L	68.4985	-2.04632	0.412109	-4.9655	6.85257e-07	9.81412e-06
pim1.S	413.354	-1.96919	0.39657	-4.96556	6.85037e-07	9.81412e-06
nr2f5.S	12.2053	-7.31333	1.47407	-4.96131	7.00207e-07	1.00176e-05
LOC108719127	156.543	-1.37193	0.276556	-4.96077	7.02147e-07	1.004e-05
mkln1.S	191.973	-1.43149	0.2887	-4.9584	7.1076e-07	1.01521e-05
akt2.S	759.34	-1.04003	0.209755	-4.9583	7.11118e-07	1.01521e-05
fyb.L	610.737	-6.30033	1.27094	-4.95723	7.1504e-07	1.01973e-05
parp9.L	1170.04	-1.59645	0.322276	-4.95367	7.28262e-07	1.03694e-05
apcdd1.L	273.533	-5.75314	1.16157	-4.95289	7.31208e-07	1.04003e-05
kit.L	96.442	-1.96614	0.397172	-4.95034	7.4084e-07	1.05262e-05
iscu.L	546.542	-1.08454	0.21928	-4.94594	7.57778e-07	1.07498e-05
agr3.L	394.033	-1.47761	0.299293	-4.93701	7.93283e-07	1.11945e-05
mgc76132.L	342.16	-1.48782	0.301603	-4.93304	8.09581e-07	1.14126e-05
LOC108706515	99.1685	-1.57623	0.319541	-4.9328	8.10593e-07	1.14208e-05
timm17a.L	793.174	-1.2366	0.250804	-4.93054	8.20027e-07	1.15477e-05
XB22169600.L [provisional]	127.851	-1.72984	0.351062	-4.92746	8.3307e-07	1.17252e-05
kyat3.S	91.1009	-2.02457	0.411702	-4.91756	8.76294e-07	1.22759e-05
slc25a29.L	35.4118	-5.22785	1.06349	-4.91576	8.84407e-07	1.23831e-05
Xelaev18033373m	184.43	-1.42706	0.290394	-4.91423	8.91322e-07	1.24669e-05
b3galt2l.S	22.7184	-4.02884	0.819869	-4.914	8.92375e-07	1.24752e-05
LOC108705349	11.1588	-7.18218	1.46204	-4.91244	8.99514e-07	1.25554e-05
tbcb.S	168.597	-1.23954	0.252379	-4.91142	9.04173e-07	1.26139e-05
slc9a3r2.L	100.089	-1.82004	0.370699	-4.90974	9.11953e-07	1.27093e-05
plcb1.S	99.6535	-2.04408	0.41694	-4.90257	9.45922e-07	1.31419e-05
mad2l2.S	112.45	-1.47008	0.29994	-4.90126	9.52262e-07	1.32163e-05
lnpep.L	551.851	-1.23098	0.251226	-4.89988	9.58953e-07	1.33023e-05
foxp1.L	161.705	-1.55333	0.31713	-4.8981	9.6766e-07	1.34093e-05
dgkq.L	52.3379	-2.67015	0.545235	-4.89724	9.71916e-07	1.34613e-05
ndufb3.L	1042.08	-1.41509	0.289077	-4.8952	9.82076e-07	1.35951e-05
LOC108704227	577.155	-2.6038	0.532298	-4.89163	1.00003e-06	1.38365e-05
isl1.L	294.609	-1.34599	0.275233	-4.89037	1.00646e-06	1.39112e-05
htra3.S	89.435	-2.16664	0.44319	-4.88875	1.01479e-06	1.40119e-05
coq10a.L	359.457	-1.4136	0.289433	-4.88402	1.03946e-06	1.43379e-05
bckdk.S	791.942	-1.24448	0.254833	-4.8835	1.04217e-06	1.43678e-05
chn2.L	207.81	-1.29695	0.265629	-4.88256	1.04716e-06	1.44219e-05
spr.L	341.311	-1.73425	0.355311	-4.88092	1.05594e-06	1.45279e-05
LOC108704316	26.8276	-3.50032	0.717131	-4.88101	1.05544e-06	1.45279e-05
LOC108710579 [provisional:spink1]	70.2931	-2.16383	0.44339	-4.88019	1.05981e-06	1.45663e-05
prelid3b.S	873.124	-1.4021	0.287411	-4.87838	1.06961e-06	1.4686e-05
rogdi.S	175.463	-1.79126	0.367588	-4.87302	1.09906e-06	1.5029e-05
gpr158.L	11.7812	-7.25356	1.48856	-4.87288	1.09982e-06	1.50318e-05
epor.L	63.1926	-2.15733	0.443021	-4.86959	1.11828e-06	1.52763e-05
LOC108718301	406.077	-1.60529	0.330077	-4.86339	1.15394e-06	1.56998e-05
hk2.S	38.5376	-3.20643	0.659519	-4.86177	1.16341e-06	1.58207e-05
Xelaev18037985m	41.2999	-5.26115	1.08224	-4.86135	1.16587e-06	1.58461e-05
LOC108719870 [provisional:mrc1]	11.3336	-7.19751	1.48159	-4.85797	1.18595e-06	1.61027e-05
LOC108708237 [provisional:meaf6]	125.078	-1.40056	0.288602	-4.85292	1.21657e-06	1.64832e-05
mrps27.L	236.128	-1.21544	0.2505	-4.85207	1.2218e-06	1.65395e-05
lmo4.1.S	45.3346	-2.31528	0.47739	-4.84987	1.23542e-06	1.67154e-05
elf3.S	726.378	-2.66435	0.54967	-4.84718	1.25229e-06	1.69351e-05
mrpl42.S	1095.47	-1.47405	0.304172	-4.84612	1.259e-06	1.69918e-05
cyc1.L	1318.18	-1.16616	0.240673	-4.84542	1.26347e-06	1.70436e-05
LOC108701902 [provisional:trim39]	15.9501	-4.78875	0.990602	-4.83418	1.33694e-06	1.79806e-05
per1.L	310.108	-1.4689	0.304059	-4.83096	1.35875e-06	1.82375e-05
LOC108704684	24.2394	-2.81311	0.582896	-4.82609	1.39241e-06	1.86707e-05
chchd1.L	383.711	-1.34969	0.279742	-4.82476	1.40174e-06	1.87676e-05
tmprss2.14.S	10.7539	-7.13462	1.48044	-4.81926	1.44093e-06	1.9235e-05
LOC108704851	183.877	-2.99612	0.62201	-4.81683	1.45856e-06	1.94607e-05
immt.L	4707.65	-1.19215	0.247646	-4.81394	1.47982e-06	1.97249e-05
irf5.S	558.842	-1.46036	0.303487	-4.81195	1.49463e-06	1.98829e-05
tra2a.S	385.71	-1.25007	0.260611	-4.79668	1.61317e-06	2.14069e-05
sh3bgrl.L	232.961	-1.17102	0.244967	-4.78031	1.75026e-06	2.31235e-05
LOC108708797 [provisional:aloxe3]	69.5795	-2.56831	0.537523	-4.77806	1.76998e-06	2.33382e-05
kiaa1549l.L	110.858	-1.31739	0.275759	-4.77734	1.77629e-06	2.33986e-05
sdhc.S	1370.48	-1.12318	0.235148	-4.77648	1.78393e-06	2.34763e-05
mr1-like.L	54.5572	-2.12804	0.44562	-4.77545	1.79305e-06	2.35847e-05
lactb2.L	227.969	-1.06836	0.223813	-4.77344	1.81109e-06	2.38103e-05
LOC108713479 [provisional:muc2]	721.061	-2.15966	0.452484	-4.77291	1.81586e-06	2.38498e-05
kif21a.L	219.076	-1.41592	0.29667	-4.77269	1.8178e-06	2.38636e-05
bmpr2.S	163.107	-1.15754	0.242554	-4.77231	1.82128e-06	2.38977e-05
snx3.L	206.294	-1.13966	0.238927	-4.7699	1.84314e-06	2.41609e-05
best1.L	26.5364	-2.77655	0.58227	-4.76849	1.85613e-06	2.42957e-05
LOC108699031	18.5695	-7.92271	1.66156	-4.76823	1.85855e-06	2.43038e-05
lats2.S	110.114	-1.53895	0.322784	-4.76774	1.86301e-06	2.43503e-05
nipsnap2.S	97.5027	-1.74581	0.366275	-4.76639	1.87556e-06	2.45024e-05
LOC100191024	974.581	-1.31744	0.276545	-4.76393	1.89859e-06	2.47912e-05
cmc1.L	218.45	-1.33055	0.279381	-4.7625	1.91214e-06	2.49319e-05
cox7b.L	11898.4	-1.24149	0.260933	-4.75789	1.95631e-06	2.54831e-05
agtr1.L	146.973	-1.43092	0.300979	-4.75421	1.99224e-06	2.59261e-05
gadd45g.L	472.503	-1.62905	0.342679	-4.75387	1.99561e-06	2.59574e-05
Xelaev18022167m	285.154	-1.83617	0.386648	-4.74893	2.04492e-06	2.65475e-05
LOC100494943.L	10.0142	-7.0287	1.48131	-4.74492	2.08592e-06	2.70406e-05
mtif3.L	207.235	-1.56508	0.329922	-4.7438	2.09746e-06	2.7138e-05
ndufs5.L	1443.44	-1.06084	0.223718	-4.74187	2.11759e-06	2.73721e-05
Xelaev18028267m	87.9551	-1.65648	0.349455	-4.74019	2.13519e-06	2.75732e-05
flrt2.L	71.4948	-1.64951	0.348132	-4.73817	2.15657e-06	2.78226e-05
pde9a.S	56.6762	-2.64052	0.557744	-4.73429	2.19828e-06	2.83064e-05
dguok.L	61.3397	-2.34538	0.495495	-4.73341	2.20775e-06	2.84148e-05
sh3tc1.L	69.4508	-2.49673	0.527678	-4.73153	2.2283e-06	2.86518e-05
sardh.L	459.15	-2.30224	0.486592	-4.73135	2.23032e-06	2.86642e-05
trib2.S	150.026	-1.56088	0.330083	-4.72874	2.2592e-06	2.89938e-05
ifnlr1.L	71.3605	-2.11526	0.448053	-4.72102	2.34668e-06	3.00164e-05
arrdc1.L	369.386	-1.29939	0.275263	-4.72053	2.35227e-06	3.00736e-05
stx7.L	191.479	-1.37605	0.291672	-4.71781	2.38394e-06	3.04495e-05
xelaev18022166m.L	819.713	-1.8051	0.382698	-4.71677	2.3962e-06	3.05771e-05
uqcrb.S	2299.98	-1.61403	0.342222	-4.71633	2.40141e-06	3.06269e-05
oxa1l.L	1073.39	-1.06745	0.226374	-4.71545	2.41173e-06	3.07316e-05
cox16.L	250.913	-1.18528	0.251437	-4.71403	2.42866e-06	3.0918e-05
gcat.S	1379.3	-1.36214	0.288988	-4.71348	2.43516e-06	3.09575e-05
gene38137	509.379	-1.51953	0.32238	-4.71348	2.4352e-06	3.09575e-05
stap2-like.L	1540.2	-1.52901	0.324492	-4.71202	2.45273e-06	3.11509e-05
XB5864909.S [provisional:rnf170]	22.7354	-3.09415	0.656754	-4.71128	2.46161e-06	3.12489e-05
epc2.L	153.586	-1.19033	0.252832	-4.70801	2.50148e-06	3.17101e-05
LOC108713401 [provisional:map1s]	141.568	-2.05197	0.435894	-4.7075	2.50774e-06	3.17746e-05
ndufb8.S	1063.39	-1.62116	0.344568	-4.7049	2.53986e-06	3.21663e-05
tbc1d2b.L	85.8246	-1.79649	0.381993	-4.70295	2.56426e-06	3.24449e-05
fam102a.L	1011.74	-1.01352	0.215695	-4.69886	2.61624e-06	3.30405e-05
psat1.L	104.283	-3.0433	0.648156	-4.69532	2.6619e-06	3.35855e-05
slc25a11.S	1841.95	-1.51709	0.323168	-4.69443	2.6735e-06	3.37161e-05
lamb1.S	169.542	-1.70791	0.363843	-4.69409	2.67798e-06	3.37411e-05
mcrip2.S	168.396	-1.71423	0.365188	-4.6941	2.67781e-06	3.37411e-05
ndufc1.S	538.525	-1.355	0.288681	-4.69374	2.68255e-06	3.37828e-05
gene38273	929.853	-6.90755	1.4724	-4.69136	2.714e-06	3.4147e-05
sesn3.L	163.718	-1.15816	0.246903	-4.69073	2.72238e-06	3.42364e-05
il5ra.L	82.1312	-2.1551	0.459639	-4.68868	2.7497e-06	3.45316e-05
mylip.L	452.769	-1.39924	0.298536	-4.68701	2.77224e-06	3.47659e-05
acadm.S	894.309	-1.03627	0.221131	-4.6862	2.7832e-06	3.48499e-05
slc25a42.S	24.553	-3.33929	0.712994	-4.68348	2.82041e-06	3.52715e-05
xetrov90011961m.L	495.405	-1.38482	0.29577	-4.68208	2.83975e-06	3.54804e-05
LOC108701070 [provisional:arhgap39]	135.692	-1.49834	0.320061	-4.68142	2.84896e-06	3.55625e-05
als2cl.L	148.695	-1.73489	0.370807	-4.67869	2.88718e-06	3.60229e-05
pyroxd1.L	399.084	-1.56498	0.334662	-4.67631	2.92088e-06	3.63591e-05
il17rd.L	76.5188	-1.61012	0.344367	-4.67559	2.93115e-06	3.647e-05
LOC108702483 [provisional:nr1d1]	394.892	-1.90112	0.4068	-4.67334	2.96338e-06	3.68371e-05
cox5a.L	6413.19	-1.06657	0.228411	-4.6695	3.0193e-06	3.74975e-05
cyp2a6.1.S	197.956	-1.36498	0.292358	-4.66887	3.02857e-06	3.75954e-05
osbpl10.L	222.545	-1.03131	0.220951	-4.66759	3.04756e-06	3.77788e-05
dmtn.S	44.9781	-2.21785	0.475241	-4.66679	3.05945e-06	3.78564e-05
Xelaev18019873m	19.6203	-3.09368	0.662997	-4.6662	3.06815e-06	3.79467e-05
ndufs6.S	716.341	-1.3995	0.300362	-4.65938	3.17158e-06	3.92079e-05
MGC108117.L	418.938	-2.43576	0.523192	-4.65557	3.23084e-06	3.98672e-05
stard7.S	514.951	-1.03794	0.222968	-4.65513	3.23773e-06	3.99156e-05
s1pr4.L	10.6144	-7.11941	1.52952	-4.65466	3.24524e-06	3.99899e-05
LOC108707775 [provisional:fscb]	936.697	-1.31001	0.281655	-4.65109	3.30179e-06	4.06124e-05
LOC108704559	9.87709	-7.0138	1.50824	-4.6503	3.31448e-06	4.07499e-05
kank1.S	128.475	-1.45065	0.312012	-4.64936	3.32961e-06	4.09172e-05
hnf1a.S	83.4967	-1.83814	0.395473	-4.64795	3.35253e-06	4.11564e-05
ephb4.S	488.263	-1.30914	0.28174	-4.64663	3.37406e-06	4.13555e-05
c10orf105.L	12.6677	-7.35443	1.58424	-4.64223	3.44671e-06	4.22022e-05
acot7.L	94.3037	-1.63405	0.352013	-4.64201	3.45033e-06	4.22273e-05
LOC108705521 [provisional:dlat]	354.355	-1.20691	0.260036	-4.64132	3.46192e-06	4.23499e-05
LOC108714493 [provisional:phpt1]	314.842	-1.15278	0.24848	-4.63932	3.49561e-06	4.27232e-05
LOC108698034	13.1573	-7.41903	1.59922	-4.63915	3.49844e-06	4.27384e-05
slc6a8.S	82.5202	-1.72784	0.372575	-4.63758	3.52512e-06	4.30253e-05
gabarapl1.S	1022.52	-1.02812	0.22174	-4.63661	3.54165e-06	4.32075e-05
lyn.S	398.088	-1.4807	0.319701	-4.63151	3.63016e-06	4.41672e-05
sdhb.L	1973.44	-1.23423	0.266865	-4.62492	3.74748e-06	4.54919e-05
tnfsf10.L	254.276	-2.4807	0.536526	-4.62363	3.77084e-06	4.5693e-05
LOC108715023 [provisional:lgals2]	9.43599	-6.93956	1.50307	-4.61691	3.89497e-06	4.71123e-05
pacs1.L	176.746	-1.4331	0.310765	-4.61152	3.99729e-06	4.82848e-05
dmac2.L	117.343	-1.78132	0.386319	-4.611	4.00741e-06	4.83854e-05
cox7a2l.L	1400.2	-1.25004	0.271118	-4.61067	4.01366e-06	4.84175e-05
tapt1.L	166.501	-1.61017	0.349421	-4.6081	4.06364e-06	4.8889e-05
fibcd1.L	48.1893	-3.91259	0.849105	-4.60789	4.0677e-06	4.89159e-05
acp5.S	988.838	-1.27609	0.27728	-4.60218	4.18097e-06	5.01437e-05
nr1d1.L	203.077	-1.70059	0.369914	-4.59726	4.28085e-06	5.1273e-05
hspa9.S	1369.69	-1.30988	0.284935	-4.59712	4.28372e-06	5.12847e-05
LOC108696713 [provisional:ceacam19]	31.2463	-5.30896	1.15527	-4.59542	4.31878e-06	5.16126e-05
fhdc1.S	155.44	-2.52466	0.550075	-4.58966	4.4396e-06	5.29624e-05
tmem63a.S	299.041	-1.03386	0.225479	-4.58516	4.53634e-06	5.39492e-05
chd7.L	127.747	-1.40842	0.307274	-4.58362	4.57001e-06	5.42777e-05
chchd7.L	184.487	-1.09451	0.239257	-4.57462	4.77083e-06	5.63892e-05
cecr2.S	155.731	-5.9558	1.30555	-4.56189	5.06948e-06	5.97617e-05
ndufa2.L	667.775	-1.39725	0.306538	-4.55815	5.1605e-06	6.05487e-05
acat1.L	941.413	-2.00923	0.441239	-4.55362	5.27308e-06	6.16757e-05
STRG.22122	95.4781	-2.24061	0.492064	-4.5535	5.27613e-06	6.16847e-05
evl.L	126.127	-1.50994	0.331693	-4.55221	5.30842e-06	6.20353e-05
nfu1.S	459.879	-1.09025	0.239675	-4.54887	5.39348e-06	6.29746e-05
LOC108699861 [provisional:cysrt1]	888.715	-1.54668	0.340528	-4.54201	5.57207e-06	6.49753e-05
ano4-like.2.L	54.5919	-1.98322	0.436957	-4.53872	5.6597e-06	6.58545e-05
snph.S	226.079	-2.03382	0.448126	-4.5385	5.66561e-06	6.58949e-05
itsn2.L	99.6966	-1.45426	0.320773	-4.5336	5.7986e-06	6.72963e-05
snx8.L	147.298	-1.41471	0.312071	-4.5333	5.80687e-06	6.73632e-05
bok.L	117.465	-1.3121	0.289492	-4.53242	5.83128e-06	6.76172e-05
ndufaf4.L	170.291	-1.28714	0.284138	-4.52997	5.89928e-06	6.82881e-05
frrs1.S	81.8125	-2.79744	0.617667	-4.52905	5.92493e-06	6.84966e-05
gnaz.L	255.596	-1.29055	0.285034	-4.52772	5.96228e-06	6.88693e-05
dele1.L	158.63	-1.47606	0.326136	-4.52589	6.01427e-06	6.94103e-05
ndufa12.S	1635.02	-1.22181	0.270003	-4.52515	6.0353e-06	6.95934e-05
LOC108713429 [provisional:micos13]	445.9	-1.06968	0.236396	-4.52496	6.04082e-06	6.96272e-05
map3k1.L	166.057	-1.70514	0.376839	-4.52485	6.04382e-06	6.96319e-05
cux1.S	74.7818	-1.6452	0.363607	-4.52466	6.04937e-06	6.9666e-05
LOC108716372 [provisional:a4galt]	9.56396	-6.95442	1.53748	-4.52326	6.08946e-06	7.00977e-05
atp5pf.L	2756.2	-1.51332	0.334742	-4.52086	6.15878e-06	7.08049e-05
gtpbp2.L	1188.42	-1.98651	0.439588	-4.51904	6.21205e-06	7.13869e-05
akr1b1.L	1194.14	-1.36811	0.302885	-4.51693	6.27428e-06	7.20098e-05
dglucy.L	190.81	-1.35525	0.300065	-4.51652	6.28649e-06	7.20578e-05
gal3st2.L	126.784	-6.81715	1.50968	-4.51562	6.31308e-06	7.23011e-05
suox.L	44.5308	-2.16968	0.480781	-4.51284	6.39661e-06	7.32265e-05
ndufa3.S	416.828	-1.29383	0.286872	-4.51014	6.47842e-06	7.41315e-05
gprc5b.S	17.9857	-3.81182	0.846394	-4.5036	6.6811e-06	7.62563e-05
LOC108700035 [provisional:tnc]	106.316	-1.83767	0.408441	-4.49922	6.82037e-06	7.77799e-05
cdc42bpa.L	131.713	-1.32009	0.293436	-4.49874	6.83568e-06	7.79216e-05
p2ry1.S	42.6177	-2.30543	0.512581	-4.49769	6.86953e-06	7.8142e-05
hoxc5.L	19.473	-3.95298	0.880179	-4.49111	7.08535e-06	8.02917e-05
LOC108717149 [provisional:a4galt]	9.65928	-6.97599	1.55605	-4.48314	7.3553e-06	8.32456e-05
LOC108719359 [provisional:atrn]	79.6717	-1.64472	0.366876	-4.48304	7.35854e-06	8.32474e-05
relch.L	143.065	-1.21116	0.270225	-4.48203	7.39359e-06	8.36087e-05
cox2.L	84412.4	-1.25163	0.279341	-4.48066	7.44131e-06	8.40777e-05
mpv17l2.L	308.959	-1.05501	0.235468	-4.48048	7.44758e-06	8.41133e-05
hapln3.S	72.1528	-2.12293	0.473997	-4.47879	7.50666e-06	8.4674e-05
lifr.L	305.65	-1.00086	0.223497	-4.4782	7.52747e-06	8.48732e-05
dennd2b.L	228.17	-1.5144	0.338179	-4.47809	7.53156e-06	8.48837e-05
klf9.L	973.434	-1.41143	0.315441	-4.47447	7.66022e-06	8.62097e-05
dpysl2.L	322.181	-1.59626	0.356761	-4.47433	7.66521e-06	8.62097e-05
MGC131348	93.7946	-1.60934	0.359719	-4.47387	7.68168e-06	8.63227e-05
tec.S	47.0777	-1.82326	0.407767	-4.47134	7.77314e-06	8.7314e-05
gatb.L	102.06	-1.58098	0.353648	-4.47049	7.80413e-06	8.76111e-05
atp5mk.S	1666.44	-1.3161	0.294567	-4.4679	7.89909e-06	8.85442e-05
fam210a.S	214.567	-1.03154	0.230912	-4.46725	7.92318e-06	8.87772e-05
clic6.L	1076.57	-8.79012	1.96802	-4.46649	7.9515e-06	8.90204e-05
zfyve9.L	22.3668	-2.67396	0.598985	-4.46415	8.03862e-06	8.9921e-05
cmc2.S	373.936	-1.14059	0.25556	-4.4631	8.07825e-06	9.02893e-05
dnaja3.S	161.667	-1.32947	0.298044	-4.46067	8.17054e-06	9.1245e-05
srfbp1.L	128.397	-1.48972	0.334021	-4.45995	8.19769e-06	9.15103e-05
gene10149	138.446	-1.72626	0.387096	-4.45952	8.21432e-06	9.16579e-05
pam16.S	164.23	-1.29002	0.289554	-4.45518	8.38243e-06	9.34563e-05
LOC108718718 [provisional:fcn2]	23.9297	-4.91436	1.10318	-4.4547	8.40099e-06	9.35857e-05
LOC108699174 [provisional:acot1]	81.5507	-1.52375	0.342295	-4.45158	8.52412e-06	9.46867e-05
cd34.S	263.556	-1.39231	0.312769	-4.45157	8.52444e-06	9.46867e-05
fahd2a.L	509.341	-1.16236	0.261127	-4.45134	8.53379e-06	9.47514e-05
acvr2b.S	146.494	-1.19449	0.26839	-4.45058	8.56375e-06	9.50449e-05
bdh2.L	166.417	-1.31834	0.296525	-4.44597	8.74967e-06	9.69485e-05
Xelaev18036346m	19.7847	-4.34284	0.977665	-4.44205	8.91064e-06	9.86509e-05
stimate.S	155.452	-1.20695	0.272052	-4.43647	9.14455e-06	0.000101074
polg2.L	150.26	-1.6749	0.377567	-4.43604	9.16302e-06	0.000101195
LOC108714099 [provisional:zfpm1]	186.003	-1.5479	0.349226	-4.43238	9.3199e-06	0.000102717
sult2a1.S	484.578	-1.00423	0.226585	-4.43204	9.33465e-06	0.000102838
atp5me.S	1727.98	-1.59033	0.358895	-4.43118	9.3718e-06	0.000103163
myrf.S	437.758	-1.33753	0.302014	-4.42871	9.47982e-06	0.000104139
isl1.S	62.8858	-1.62846	0.367835	-4.42713	9.54951e-06	0.000104819
wnt9a.L	9.29566	-6.92614	1.56583	-4.42329	9.72085e-06	0.000106439
smyd2.L	183.444	-1.53741	0.34773	-4.42128	9.81182e-06	0.000107261
macrod1.S	159.144	-1.58155	0.35795	-4.41834	9.94629e-06	0.000108554
letm1.L	252.969	-1.02782	0.232672	-4.41746	9.98655e-06	0.000108861
gbp1.S	14.4268	-7.56071	1.71159	-4.41735	9.99173e-06	0.000108874
Xelaev18015932m	22.0326	-3.767	0.853117	-4.41557	1.00745e-05	0.000109687
colgalt1.S	84.5737	-1.38091	0.3135	-4.40482	1.05871e-05	0.000114958
gck.L	88.2896	-1.86337	0.423096	-4.40413	1.06209e-05	0.000115264
epas1.L	351.944	-1.20128	0.272974	-4.40069	1.07907e-05	0.000116965
mtx2.L	353.939	-1.0642	0.242332	-4.39148	1.12581e-05	0.00012159
mpp2.S	55.1175	-1.65294	0.376558	-4.3896	1.1356e-05	0.000122549
gene30245	70.1408	-3.7386	0.851994	-4.38806	1.14368e-05	0.000123371
mrps25.S	157.005	-1.08071	0.246383	-4.3863	1.15296e-05	0.000124174
ndufb10.S	1015.17	-1.50992	0.344282	-4.38571	1.15609e-05	0.000124461
gene4464	16.4633	-4.85977	1.10888	-4.38259	1.17275e-05	0.000126204
sertad4.S	67.2955	-1.50918	0.344449	-4.38142	1.17907e-05	0.000126758
rab11fip1.L	398.543	-1.19817	0.273686	-4.37789	1.19832e-05	0.000128648
Xelaev18010400m	14.858	-4.64391	1.06094	-4.37715	1.20239e-05	0.000129033
arl4c.L	162.572	-1.44078	0.329183	-4.37683	1.20416e-05	0.000129171
atp5f1d.S	2763.54	-1.14116	0.260764	-4.3762	1.20769e-05	0.000129447
cox6b1.L	6986.1	-1.11944	0.255836	-4.3756	1.21099e-05	0.000129697
sdhaf2.S	1004.87	-1.22462	0.27996	-4.37428	1.21833e-05	0.000130431
ndufs3.L	2491.25	-1.30523	0.298431	-4.37364	1.22193e-05	0.000130765
cry2.L	497.869	-1.29841	0.296998	-4.3718	1.23228e-05	0.000131768
bcl2l13.L	1105.94	-1.26455	0.289337	-4.37052	1.23954e-05	0.000132439
LOC108706469 [provisional:dbn1]	453.341	-1.01366	0.23194	-4.37036	1.24043e-05	0.000132481
haus5.L	49.4583	-2.25976	0.517326	-4.36816	1.25298e-05	0.000133769
uqcc1.L	126.551	-1.23487	0.282735	-4.36757	1.25635e-05	0.000133969
tom1l2.S	214.41	-1.40219	0.321042	-4.36762	1.2561e-05	0.000133969
ubash3b.S	51.0472	-1.64138	0.376268	-4.36227	1.28721e-05	0.000137043
LOC108713480 [provisional:muc2]	3431.75	-1.97609	0.453343	-4.35893	1.307e-05	0.00013904
pdhx.L	258.241	-1.40836	0.323181	-4.3578	1.31377e-05	0.000139649
arl6ip1.L	335.861	-1.03688	0.23812	-4.35445	1.33402e-05	0.000141523
Xelaev18040055m	130.665	-1.11583	0.256346	-4.35282	1.34399e-05	0.000142468
LOC108703986 [provisional:znf503]	8.74816	-6.83239	1.57026	-4.35113	1.35441e-05	0.00014346
naa16.L	331.747	-1.14302	0.263361	-4.34012	1.42404e-05	0.00015042
LOC108714710 [provisional:il17re]	161.862	-1.45617	0.335562	-4.33948	1.42817e-05	0.000150739
gene14175	7977.67	-1.00068	0.230793	-4.33586	1.45194e-05	0.000153067
tac1.L	22.7301	-4.74771	1.09651	-4.32982	1.49228e-05	0.000157136
immt.S	831.213	-1.16339	0.269088	-4.32347	1.53596e-05	0.000161231
ciita.S	8.68257	-6.81611	1.57686	-4.32259	1.5421e-05	0.000161623
zbtb47.S	109.268	-1.50303	0.347839	-4.32104	1.55298e-05	0.000162637
esrra.S	322.414	-1.29159	0.299558	-4.31166	1.62036e-05	0.000169299
ppt2.L	319.663	-1.01647	0.235864	-4.30955	1.63584e-05	0.000170783
osbpl6.L	403.413	-7.77904	1.80609	-4.30712	1.65397e-05	0.000172409
LOC108717882 [provisional:il20ra]	101.029	-1.60012	0.371735	-4.30447	1.67387e-05	0.000174203
LOC108709309 [provisional:fscb]	954.559	-1.30841	0.303997	-4.30403	1.67722e-05	0.000174427
Xelaev18017221m	69.5232	-1.80808	0.42023	-4.30259	1.68812e-05	0.000175427
mroh1.S	2028.28	-1.01064	0.235087	-4.29899	1.71575e-05	0.000178159
slc25a23.L	44.8525	-2.14374	0.499395	-4.29268	1.76532e-05	0.000182954
acsl3.S	426.387	-1.07167	0.249706	-4.2917	1.77308e-05	0.000183687
ndufa5.L	403.484	-1.07847	0.251352	-4.29069	1.7812e-05	0.000184457
ndufb9.S	1234.44	-1.46124	0.340646	-4.28961	1.78986e-05	0.000185211
epc2.S	139.696	-1.1561	0.269839	-4.2844	1.83232e-05	0.000189024
csad.L	119.693	-1.95588	0.456583	-4.28373	1.83782e-05	0.000189519
agpat4.S	117.732	-1.84079	0.430001	-4.2809	1.86137e-05	0.0001918
sgip1.L	76.1779	-1.35276	0.317257	-4.26392	2.00873e-05	0.000205881
LOC108700813 [provisional:calcoco2]	755.956	-1.118	0.262535	-4.25849	2.05814e-05	0.000210785
fbxo25.L	93.8557	-1.36802	0.321672	-4.25285	2.11069e-05	0.000215756
krr1.S	263.176	-1.23672	0.290831	-4.25237	2.11524e-05	0.00021614
vat1.S	162.017	-1.1323	0.266355	-4.25109	2.12735e-05	0.00021713
uqcrc1.L	6146.74	-1.03513	0.243515	-4.25079	2.13019e-05	0.000217337
rdx.L	49.867	-1.64565	0.387371	-4.24826	2.15435e-05	0.000219221
slc25a29.S	187.725	-1.84176	0.433923	-4.24444	2.19145e-05	0.000222659
gxylt2.L	51.8666	-1.77148	0.417547	-4.2426	2.20942e-05	0.000224316
idh3b.S	2228.54	-1.49739	0.353065	-4.24113	2.22397e-05	0.000225623
slc7a5.L	60.3521	-3.8079	0.897995	-4.24044	2.23079e-05	0.00022623
tshz1.S	55.6967	-1.99442	0.470553	-4.23847	2.25052e-05	0.000228145
garnl3.S	195.041	-1.94579	0.459156	-4.23776	2.25766e-05	0.000228782
epha4.L	52.7773	-1.73007	0.408329	-4.23696	2.2657e-05	0.000229511
cox4i2.S	569.011	-1.16125	0.274157	-4.2357	2.27843e-05	0.000230713
clba1.L	161.62	-1.92894	0.455633	-4.23355	2.30033e-05	0.000232596
pts.S	91.5735	-1.35299	0.319591	-4.23351	2.30068e-05	0.000232596
crb3.L	140.487	-1.29645	0.306377	-4.23157	2.32071e-05	0.00023435
thbs1.S	824.616	-1.7174	0.405924	-4.23083	2.32832e-05	0.000234882
mrpl1.S	273.566	-1.12321	0.265794	-4.22587	2.38015e-05	0.00024002
Xelaev18003065m	19.4255	-2.7412	0.649198	-4.22243	2.4168e-05	0.000243261
atp5f1d.L	2585.85	-1.14551	0.2713	-4.2223	2.41823e-05	0.000243314
nd1.L	11396.4	-1.50832	0.357586	-4.21805	2.46427e-05	0.000247576
LOC108699671 [provisional:mgst2]	156.381	-1.07293	0.254387	-4.21772	2.4679e-05	0.000247849
ctsf.L	783.442	-1.44811	0.343629	-4.21418	2.50689e-05	0.000251295
kctd3.S	109.554	-1.38047	0.327734	-4.21217	2.52924e-05	0.000253253
plk3.L	70.2788	-1.47537	0.350407	-4.21045	2.54858e-05	0.000255
sptlc3.L	149.218	-1.3707	0.325921	-4.20563	2.60361e-05	0.000259734
arrdc4.L	157.163	-1.26889	0.301747	-4.20513	2.60927e-05	0.000260203
bloc1s2.S	85.7932	-1.71798	0.408749	-4.20303	2.6337e-05	0.000262444
rassf6.S	184.642	-1.48666	0.35376	-4.20246	2.64027e-05	0.000262916
hspe1.S	356.749	-1.00769	0.239787	-4.20245	2.64039e-05	0.000262916
ndufb2.S	1082.43	-1.10858	0.263922	-4.2004	2.66445e-05	0.00026492
dlc1.L	103.46	-1.35827	0.32355	-4.19801	2.69269e-05	0.000267503
ndufa6.S	1109.25	-1.2096	0.288245	-4.19642	2.71164e-05	0.000269214
foxn3.L	327.548	-1.00443	0.239366	-4.19623	2.71394e-05	0.000269343
Xelaev18046401m	12.6267	-4.48432	1.0697	-4.19213	2.76349e-05	0.000273656
dld.S	1332.28	-1.06375	0.254175	-4.18509	2.85056e-05	0.000281347
iba57.S	106.268	-1.76924	0.422985	-4.18274	2.88013e-05	0.000283642
vegfa.S	255.467	-1.08597	0.259626	-4.18282	2.87909e-05	0.000283642
LOC108711622	56.8773	-2.694	0.644749	-4.17837	2.93611e-05	0.000288837
dsn1.L	101.327	-1.43011	0.342439	-4.17623	2.9638e-05	0.000291454
rgma.S	197.153	-1.10924	0.265737	-4.17422	2.99004e-05	0.000293821
gene36894	282.646	-1.18289	0.283447	-4.17324	3.00295e-05	0.000294982
slc8b1.S	114.061	-1.24909	0.299419	-4.17172	3.02309e-05	0.000296851
mrps18b.S	478.39	-1.33508	0.320242	-4.16898	3.05963e-05	0.00030022
LOC108703523 [provisional:nectin4]	108.245	-1.36795	0.32834	-4.16625	3.09647e-05	0.000303365
cox7b.S	1263.05	-1.2435	0.29848	-4.1661	3.09858e-05	0.000303379
MGC68655	2663.11	-1.06614	0.256231	-4.16087	3.17032e-05	0.000309929
LOC108695246	23.2482	-4.54909	1.09333	-4.16075	3.17208e-05	0.000309929
mtmr14.S	259.031	-1.09967	0.264505	-4.15747	3.21789e-05	0.000314033
LOC108718426	8.31246	-6.76832	1.62899	-4.15491	3.25411e-05	0.000317223
pla2g4a.L	359.459	-1.11822	0.269318	-4.15204	3.2952e-05	0.000320996
armc10.L	78.4611	-3.55374	0.857646	-4.1436	3.41899e-05	0.000331357
acadl.L	1797.96	-1.10503	0.266738	-4.14274	3.43175e-05	0.000332374
ndufa3.L	501.432	-1.27957	0.308899	-4.14237	3.43741e-05	0.000332802
Xelaev18037362m	20.6345	-5.53397	1.33626	-4.14139	3.45212e-05	0.000334106
abi1.L	581.256	-1.25256	0.302758	-4.13716	3.51636e-05	0.000339246
Xelaev18020593m	25.509	-2.42173	0.58535	-4.13724	3.51503e-05	0.000339246
rnf208.L	23.3676	-2.53004	0.611552	-4.13708	3.51748e-05	0.000339246
mrps36.S	322.787	-1.2186	0.294855	-4.13287	3.58259e-05	0.000345121
pter.L	304.241	-1.26716	0.307695	-4.11824	3.81774e-05	0.000366071
ezh1.L	334.817	-1.16869	0.283906	-4.11648	3.84709e-05	0.000368099
coq10a.S	199.372	-1.01313	0.246155	-4.11583	3.85796e-05	0.000369007
rmnd1.L	50.8579	-1.82762	0.4441	-4.11534	3.86608e-05	0.000369653
arhgap29.L	109.402	-1.51154	0.367332	-4.11491	3.87336e-05	0.000370217
rprd2.S	116.796	-1.16118	0.282544	-4.10974	3.96112e-05	0.000378337
pin1.L	395.485	-1.22909	0.299102	-4.10927	3.96914e-05	0.000378968
clec19a.L	7.07343	-6.52836	1.5902	-4.10537	4.03662e-05	0.00038473
nars1.L	581.12	-1.81011	0.441653	-4.0985	4.15834e-05	0.00039577
cth.L	598.514	-1.54651	0.37752	-4.09649	4.19454e-05	0.000398933
parvb.S	87.0604	-1.47602	0.360572	-4.09356	4.24797e-05	0.000403873
il17re.S	182.323	-1.12453	0.274957	-4.08984	4.31677e-05	0.000409834
ctps1.S	42.1046	-2.39567	0.586536	-4.08444	4.41831e-05	0.000418589
mxd3.L	196.04	-1.26674	0.310434	-4.08054	4.4931e-05	0.000425076
afdn.S	207.946	-1.1985	0.294299	-4.07238	4.65345e-05	0.00043932
hoxc3.L	28.6383	-3.60849	0.887476	-4.06602	4.78234e-05	0.000450383
hoxc3.S	16.9733	-2.84608	0.701035	-4.05983	4.91082e-05	0.000461676
lman1.L	201.863	-1.12927	0.278362	-4.05683	4.97427e-05	0.000466729
mars2.L	73.7993	-1.5063	0.371988	-4.04931	5.13695e-05	0.000481086
stx3.L	510.91	-1.3644	0.336973	-4.04899	5.14389e-05	0.000481402
LOC108701134	729.573	-1.13165	0.279509	-4.04869	5.1506e-05	0.000481862
ing5.L	65.1466	-1.30204	0.321648	-4.04804	5.16488e-05	0.00048303
XB5745823.L [provisional]	34.5533	-2.59575	0.641263	-4.04788	5.16835e-05	0.000483187
prdx3.S	2430.45	-1.21831	0.301061	-4.04671	5.19424e-05	0.000485271
g3bp2.S	247.222	-1.31016	0.323859	-4.04547	5.22188e-05	0.000487346
atp5f1c.L	1917.95	-1.1484	0.284065	-4.04274	5.28308e-05	0.000492715
stk38l.L	202.25	-1.21059	0.299918	-4.03641	5.42755e-05	0.000505313
atp5mg.L	7810.75	-1.09367	0.270994	-4.03579	5.44193e-05	0.000506303
mtpn.S	2162.01	-1.05336	0.261005	-4.03579	5.44179e-05	0.000506303
serpinf2.S	235.344	-1.80171	0.446568	-4.03456	5.47049e-05	0.000508608
naa15.S	305.504	-1.12831	0.279772	-4.03296	5.50786e-05	0.000511537
mlxip.S	322.331	-1.38261	0.342825	-4.033	5.50686e-05	0.000511537
klhl4.S	29.0438	-2.29521	0.569145	-4.03274	5.51297e-05	0.000511668
vwa2.S	91.488	-1.3905	0.344809	-4.03266	5.5148e-05	0.000511668
znf592.S	122.174	-1.14153	0.283167	-4.0313	5.54687e-05	0.000514289
cox19.S	117.247	-1.08764	0.269843	-4.03064	5.56257e-05	0.000515567
xpo1.S	155.371	-1.21221	0.300827	-4.0296	5.58729e-05	0.00051768
rgcc.S	115.635	-1.92601	0.478624	-4.02405	5.72069e-05	0.000529494
mtmr2.L	149.739	-1.0035	0.249418	-4.02338	5.73684e-05	0.000530802
b3gnt4.S	18.5079	-3.34835	0.832261	-4.0232	5.74132e-05	0.000530855
abtb2.L	26.9248	-2.37423	0.590568	-4.02025	5.81372e-05	0.000536444
LOC108700297 [provisional:ndufb11]	2554.79	-1.30033	0.323775	-4.01617	5.91525e-05	0.000543763
megf6.L	62.9036	-1.44514	0.359969	-4.01463	5.95394e-05	0.00054676
LOC108699150 [provisional:fcrla]	67.8122	-1.27997	0.319014	-4.01226	6.01409e-05	0.000551907
muc22.L	6.99547	-6.50965	1.62347	-4.00971	6.07939e-05	0.000557588
arhgef6.L	6.73914	-6.45737	1.61044	-4.00968	6.08014e-05	0.000557588
mecom.L	285.59	-1.06915	0.267054	-4.0035	6.24134e-05	0.000571203
LOC108704558	14.2857	-5.06691	1.26776	-3.99673	6.42246e-05	0.000586384
nudt19.L	129.869	-1.32718	0.332156	-3.99565	6.45179e-05	0.000588862
LOC108714105 [provisional:ces5a]	31.0868	-3.23157	0.809444	-3.99234	6.54245e-05	0.00059653
btg5.2.L	217.822	-3.13038	0.785147	-3.98699	6.69156e-05	0.000608889
rufy1.L	194.286	-1.32646	0.332952	-3.98393	6.77861e-05	0.000615977
clock.L	92.908	-1.29746	0.325802	-3.98235	6.82383e-05	0.000618417
fam210b.L	154.205	-1.32746	0.333385	-3.98175	6.84111e-05	0.000619774
me1.L	304.79	-1.19685	0.300668	-3.98064	6.87312e-05	0.000622464
LOC108707344 [provisional:bc031181]	225.388	-1.0695	0.268713	-3.98009	6.88886e-05	0.00062368
ppp1r13b.L	301.92	-1.24674	0.313371	-3.97847	6.93602e-05	0.000627317
efs.L	198.74	-1.39976	0.352539	-3.9705	7.17215e-05	0.000647803
LOC108702420	113.989	-2.81015	0.708073	-3.96873	7.22565e-05	0.000652198
LOC108710278 [provisional:tasor2]	102.79	-1.94727	0.491079	-3.96529	7.33059e-05	0.000660563
XB22062963.L [provisional:camkv]	105.637	-1.65103	0.417104	-3.95832	7.54789e-05	0.000678781
cd180.L	19.4696	-2.79274	0.706018	-3.95563	7.63341e-05	0.000686014
phf3.L	100.328	-1.42308	0.359916	-3.95391	7.68833e-05	0.000690563
abhd18.L	211.499	-1.17865	0.298187	-3.95271	7.7271e-05	0.000693507
ndufs7.S	987.783	-1.13862	0.288361	-3.94857	7.86184e-05	0.000705365
LOC100496891.S	31.1743	-2.53829	0.643067	-3.94716	7.90836e-05	0.000709302
XB5822256.L [provisional:cdc42ep2]	28.7753	-2.09864	0.531737	-3.94676	7.92144e-05	0.000710239
pde5a.L	120.724	-1.4739	0.373918	-3.94176	8.08843e-05	0.000723765
nfxl1.L	201.62	-1.11647	0.283329	-3.94054	8.13e-05	0.000726519
fnip2.L	118.009	-1.63227	0.41429	-3.93991	8.15106e-05	0.000728159
spire1.L	94.866	-1.22019	0.310308	-3.93218	8.41783e-05	0.000748514
LOC108696503 [provisional:nnmt]	27.7837	-1.99696	0.507984	-3.93115	8.454e-05	0.000751082
XB5993342.S [provisional:ist1]	247.779	-1.18834	0.302295	-3.93105	8.45763e-05	0.000751082
ndufb4.S	1612.19	-1.29811	0.330222	-3.93104	8.45787e-05	0.000751082
atp6v1g3.L	7.16336	-6.53332	1.66311	-3.92838	8.55209e-05	0.000757451
LOC108714423	78.4366	-3.81133	0.970739	-3.92621	8.62948e-05	0.000763551
tmem269.L	491.717	-1.02168	0.260715	-3.91877	8.90028e-05	0.000786221
get1.L	178.389	-1.13592	0.289925	-3.91799	8.92904e-05	0.000788447
nfatc1.L	34.4955	-1.93112	0.493069	-3.91653	8.98325e-05	0.00079251
sfxn5.L	32.9399	-2.2656	0.578515	-3.91623	8.99436e-05	0.00079323
c1orf116.L	307.624	-1.00684	0.257237	-3.91404	9.07631e-05	0.000799933
c1qtnf12.S	6.47133	-6.40073	1.63559	-3.91341	9.1e-05	0.000801759
LOC108713130 [provisional:slc38a2]	374.78	-2.02572	0.517892	-3.91146	9.17381e-05	0.000806942
lonp1.L	258.988	-1.02271	0.261667	-3.90845	9.28906e-05	0.000816279
smad7.S	243.523	-1.26058	0.323004	-3.90267	9.51389e-05	0.000834674
btbd7.L	97.5068	-1.31815	0.337776	-3.90242	9.52346e-05	0.000835224
tnrc6c.S	93.0384	-1.22121	0.313185	-3.89932	9.64647e-05	0.000844174
kctd3.L	130.75	-1.14783	0.294368	-3.8993	9.64725e-05	0.000844174
slc25a22l.S	32.4659	-3.10316	0.795866	-3.8991	9.65506e-05	0.000844583
lrrc8c.L	46.8115	-2.0323	0.521561	-3.89657	9.75663e-05	0.000852636
impact.L	55.1084	-1.62079	0.416002	-3.8961	9.77534e-05	0.000853995
lmnb3.S	19.8608	-4.31099	1.10707	-3.89405	9.85826e-05	0.000860679
tnfrsf11b.L	198.187	-4.77203	1.22586	-3.89278	9.91e-05	0.000864356
LOC108704601	6.47363	-6.40115	1.64509	-3.89105	9.981e-05	0.000869985
ndufb3.S	397.677	-1.23283	0.316852	-3.89086	9.98903e-05	0.000870404
erfe.L	51.6144	-1.59402	0.409745	-3.89028	0.000100128	0.000872192
LOC108701642	6.52593	-6.40214	1.64614	-3.88919	0.00010058	0.000875846
tpst1.L	319.332	-1.40491	0.361664	-3.88457	0.000102511	0.000891221
ndufa1.L	774.503	-1.0755	0.276938	-3.88354	0.000102948	0.000894734
ckmt1b.L	19587.5	-1.13528	0.292664	-3.87913	0.000104832	0.000908176
tma16.L	188.787	-1.04284	0.268846	-3.87896	0.000104905	0.000908517
LOC108702026 [provisional:hbb-b2]	18.2573	-4.41879	1.13997	-3.87625	0.000106077	0.000917778
Xelaev18006560m	74.7791	-1.77594	0.458305	-3.87502	0.000106616	0.000922144
usp18.S	109.923	-2.84522	0.734508	-3.87364	0.000107221	0.000926783
atp5if1.L	1577.58	-1.16251	0.300374	-3.87019	0.000108749	0.000938841
acadvl.L	3615.45	-1.00775	0.260389	-3.87018	0.000108756	0.000938841
emilin1.S	62.0698	-1.60148	0.413931	-3.86895	0.000109307	0.000942693
fam83c.L	126.744	-1.23032	0.318189	-3.86663	0.000110349	0.000950768
ppp2r5c.S	386.106	-1.06089	0.274433	-3.86575	0.000110746	0.000953578
wdr37.L	208.894	-1.19705	0.309995	-3.86152	0.000112684	0.000967167
Xelaev18016575m	46.5669	-1.72339	0.44629	-3.86159	0.00011265	0.000967167
slc6a8.L	207.104	-1.80063	0.466463	-3.86018	0.000113304	0.00097156
ldhd.L	276.982	-1.23774	0.320755	-3.85885	0.000113924	0.000976255
slc35d3.S	6.58782	-6.41915	1.66538	-3.85446	0.000115987	0.000991417
sts.S	32.0783	-1.78066	0.461988	-3.85433	0.000116045	0.000991595
ddt.S	307.62	-1.50667	0.391078	-3.85261	0.000116867	0.000998303
LOC108708796 [provisional:alox12b]	71.1885	-1.77259	0.460926	-3.84572	0.000120199	0.00102449
tmem92.L	137.311	-1.06395	0.276784	-3.84396	0.000121067	0.00103025
slc35g1.L	89.9381	-2.08638	0.544479	-3.83188	0.00012717	0.00107674
slc5a6.L	371.052	-1.20166	0.313847	-3.8288	0.00012877	0.00108892
adamtsl4.S	141.797	-1.14437	0.299151	-3.82538	0.000130572	0.00110208
Xelaev18002390m	20.0302	-5.09746	1.33253	-3.82539	0.000130563	0.00110208
rfc5.S	149.29	-1.18884	0.310866	-3.82428	0.000131157	0.00110633
gene27345	17.8608	-2.53686	0.663535	-3.82324	0.000131708	0.00110962
cdk5rap2.L	100.481	-1.49231	0.390327	-3.82324	0.000131712	0.00110962
csde1.S	183.411	-1.01249	0.264885	-3.82239	0.000132162	0.00111271
clk1.L	511.143	-1.06695	0.279173	-3.82182	0.000132472	0.00111498
atp5mf.S	3650.23	-1.02539	0.268565	-3.81801	0.00013453	0.00113018
stambpl1.L	230.513	-1.16288	0.304573	-3.81807	0.000134498	0.00113018
tmem106b.S	48.2415	-1.56788	0.410901	-3.81571	0.00013579	0.00113863
LOC108700910	58.6193	-1.68603	0.442059	-3.81404	0.000136712	0.00114579
ap1m1.S	164.858	-1.21856	0.319496	-3.81401	0.000136729	0.00114579
cxcl18.L	41.612	-2.07016	0.542958	-3.81274	0.000137432	0.00115061
LOC100189574	41.5122	-1.96978	0.517611	-3.80552	0.000141507	0.00118106
dtymk.S	57.2735	-1.46276	0.384509	-3.80424	0.000142239	0.00118643
kdrl.L	110.45	-1.05057	0.276262	-3.80278	0.000143079	0.0011927
MGC75752.L	44131.8	-1.25111	0.329038	-3.80232	0.00014335	0.00119422
cox17.L	661.524	-1.23519	0.325332	-3.7967	0.000146635	0.00121969
nbr1.S	301.449	-1.00047	0.263585	-3.79562	0.000147276	0.00122388
scaf8.S	217.844	-1.27133	0.334995	-3.79508	0.000147594	0.00122577
alox15b.L	395.918	-5.43983	1.43425	-3.79281	0.000148952	0.00123592
trim24.S	108.488	-1.32185	0.348572	-3.79219	0.000149324	0.00123862
shh.L	66.4186	-1.80645	0.47655	-3.79068	0.000150236	0.00124541
ptprn2.S	52.3803	-1.47252	0.388507	-3.79019	0.00015053	0.00124747
ap3s2.S	86.2115	-1.2614	0.333026	-3.7877	0.000152051	0.00125852
rnf130.L	149.527	-1.39505	0.369286	-3.77769	0.000158287	0.00130572
LOC108699289	77.7211	-1.50417	0.398209	-3.77734	0.00015851	0.00130716
Xelaev18000960m	17.2208	-5.36461	1.42094	-3.77538	0.000159761	0.00131667
LOC108713175	54.6581	-1.74953	0.464016	-3.77041	0.000162978	0.00134154
septin8.L	65.4766	-1.35386	0.359153	-3.76959	0.000163514	0.00134526
gata3.L	25.202	-2.40034	0.637077	-3.76774	0.000164732	0.0013535
LOC108718785	39.4718	-2.2257	0.590827	-3.7671	0.000165157	0.00135658
LOC108718324 [provisional:dnmt3a]	83.6332	-1.24377	0.330183	-3.76691	0.000165283	0.0013572
tcp11l2.L	462.078	-1.2551	0.333276	-3.76595	0.000165915	0.00136197
Xelaev18011339m	17.0478	-2.54457	0.675787	-3.76534	0.000166326	0.00136451
il17rd.S	172.818	-1.08613	0.288664	-3.76262	0.000168144	0.00137862
armc1.L	129.279	-1.06289	0.282492	-3.76254	0.000168199	0.00137862
LOC108700431 [provisional:gatad2b]	157.988	-1.07208	0.28496	-3.76222	0.000168409	0.00137992
scaf11.L	315.206	-1.17603	0.312612	-3.76194	0.000168598	0.00138105
ncoa3.S	72.1364	-1.21689	0.32353	-3.76127	0.00016905	0.0013839
tfrc.S	31.2271	-2.13465	0.56769	-3.76025	0.000169744	0.00138917
plxna1.S	163.552	-4.56338	1.21412	-3.7586	0.000170869	0.00139737
wwc2.S	116.61	-1.4912	0.397114	-3.75508	0.000173286	0.00141471
mrpl44.S	193.62	-1.01815	0.271365	-3.75197	0.000175449	0.00143194
LOC108706137 [provisional:gbp1]	12.2638	-4.47203	1.19307	-3.74834	0.000178007	0.00145062
tmem52.L	857.627	-1.37814	0.367712	-3.74789	0.000178329	0.0014528
ndufb4.L	1137.09	-1.25358	0.334532	-3.74726	0.000178774	0.00145599
rassf10.L	27.8695	-2.67192	0.713231	-3.74621	0.000179523	0.00146164
nmt2.L	121.125	-1.08585	0.289868	-3.746	0.000179675	0.00146244
net1.L	684.844	-1.00877	0.269538	-3.74259	0.000182133	0.00148021
LOC108719729 [provisional:pcmtd1]	137.101	-1.18054	0.315463	-3.74224	0.000182389	0.00148184
ugt2b4.L	315.843	-1.52469	0.407589	-3.74077	0.000183461	0.00148875
LOC108715248 [provisional:spsb3]	175.841	-2.48225	0.663822	-3.73933	0.000184512	0.00149638
Xelaev18013302m	166.744	-1.03327	0.276778	-3.73319	0.000189072	0.00153152
prx.S	66.2217	-1.49073	0.399733	-3.72931	0.000192007	0.0015519
arnt2.L	95.1993	-1.2224	0.327869	-3.72831	0.000192767	0.00155629
LOC108709886	82.3846	-1.47457	0.39603	-3.72337	0.000196579	0.00158564
txnrd2.S	194.376	-1.13327	0.304653	-3.71988	0.000199318	0.00160486
LOC108710067 [provisional:pgm2l1]	574.918	-1.4809	0.398148	-3.71947	0.00019964	0.00160649
palm3.S	519.951	-1.26019	0.338932	-3.71812	0.000200712	0.00161319
klf15.L	323.278	-1.93721	0.521584	-3.7141	0.000203931	0.00163418
LOC108719399	35.805	-1.64641	0.444342	-3.70527	0.000211162	0.00168561
dnajc19.L	1696.15	-1.08395	0.293091	-3.69835	0.000217005	0.00172917
smad6.S	75.8293	-1.1309	0.30584	-3.69769	0.000217574	0.00173217
adam11.S	6.21042	-6.34267	1.71682	-3.69442	0.000220386	0.00175093
Xelaev18047588m	11.0173	-3.95527	1.07105	-3.69289	0.000221721	0.00175937
stoml2.L	895.554	-1.87095	0.507003	-3.69022	0.000224063	0.0017749
gene35256	60.7439	-1.33516	0.361819	-3.69014	0.000224133	0.00177493
arl5c.L	623.992	-1.45678	0.394865	-3.68932	0.000224858	0.00177963
gene26396	112.215	-1.45844	0.395833	-3.68449	0.00022916	0.00181101
qki.L	71.291	-1.4319	0.38879	-3.68297	0.000230531	0.00182078
gcdh.L	442.518	-1.01945	0.277078	-3.6793	0.000233879	0.00184344
XB22064002.S [provisional]	2578.25	-1.06821	0.290809	-3.67322	0.000239514	0.00188345
LOC100496975.S	80.9293	-1.218	0.331737	-3.67157	0.000241065	0.00189288
ago2.L	5.86694	-6.26002	1.70509	-3.67137	0.000241249	0.00189365
tbc1d15.S	84.6345	-1.89642	0.516862	-3.66911	0.000243398	0.00190841
grb14.L	41.1121	-3.01601	0.822128	-3.66854	0.000243938	0.00191209
opa1.S	79.3984	-1.26762	0.346255	-3.66094	0.000251295	0.00196277
ndufb9.L	2463.79	-1.12807	0.308232	-3.65981	0.000252407	0.00196987
ddhd1.L	178.452	-1.01162	0.276905	-3.65331	0.000258878	0.00201291
lmo2.S	45.1629	-1.65633	0.453432	-3.65287	0.000259325	0.00201568
dhx30.S	519.478	-1.243	0.340415	-3.65141	0.000260804	0.00202601
slc15a4.S	86.7633	-1.08877	0.298399	-3.6487	0.000263573	0.00204575
nsun4.L	118.414	-1.29019	0.353633	-3.64838	0.000263895	0.00204707
dek.L	137.269	-1.22118	0.335143	-3.64374	0.000268702	0.00208135
znf462.S	46.5304	-1.44265	0.39597	-3.64333	0.000269137	0.00208413
cdc25b.S	147.256	-1.85309	0.508723	-3.64264	0.000269856	0.0020885
rhpn2.L	374.837	-1.13955	0.313319	-3.63702	0.000275811	0.00212968
Xelaev18028987m	26.5239	-2.53602	0.697595	-3.63538	0.000277571	0.00214204
aars2.L	120.773	-1.43142	0.394126	-3.63189	0.000281355	0.00216814
glul.L	8541.53	-1.53297	0.422243	-3.63054	0.000282831	0.00217889
tjp1.S	199.804	-1.26333	0.348668	-3.62329	0.000290875	0.0022351
prdm2.L	70.0344	-1.54345	0.426203	-3.62139	0.000293025	0.00224906
ccng1.L	2111.67	-1.21123	0.334657	-3.61933	0.000295365	0.00226572
cenpv.L	639.854	-1.06745	0.294989	-3.61861	0.000296187	0.00227139
cobll1.L	190.862	-1.44906	0.40067	-3.61659	0.000298508	0.00228853
hpd-like.2.L	44.4483	-1.99512	0.55179	-3.61572	0.000299515	0.00229364
tgfbr3.S	79.781	-1.15098	0.31882	-3.61014	0.000306035	0.00234091
usp6nl.S	104.858	-1.87953	0.520765	-3.60917	0.000307183	0.00234836
LOC108714011	118.145	-1.1312	0.313476	-3.60858	0.000307873	0.00235296
nktr.S	350.243	-1.08181	0.300394	-3.60131	0.000316623	0.00241503
calcoco1.S	388.155	-1.00542	0.279267	-3.60021	0.000317965	0.0024239
rapgef5.S	23.3415	-2.01808	0.56062	-3.59973	0.000318545	0.00242763
zbtb8a.1.S	45.8078	-1.46006	0.405697	-3.59889	0.000319575	0.0024341
Xetrov90007417m.S	5.34829	-6.12518	1.70243	-3.59791	0.000320787	0.00244195
mknk2.S	895.973	-1.33406	0.370872	-3.5971	0.000321781	0.00244676
glt8d1.L	615.659	-1.05145	0.292377	-3.59621	0.000322887	0.00245378
LOC101027278 [provisional:asic1]	5.37903	-6.1266	1.70501	-3.5933	0.000326519	0.00247928
fgl2.L	120.562	-1.64383	0.458083	-3.5885	0.000332589	0.0025211
smagp.S	100.279	-1.26886	0.353698	-3.58742	0.000333965	0.0025294
edn3.L	5.27952	-6.10265	1.70669	-3.57571	0.000349276	0.00263572
Xelaev18000386m	25.3161	-2.16994	0.607005	-3.57484	0.000350444	0.00264232
LOC108717896 [provisional:fh]	166.497	-1.12919	0.316265	-3.57039	0.000356447	0.00268082
slc1a6.S	59.6265	-1.30919	0.36681	-3.56914	0.000358161	0.00269261
gpr75.L	96.337	-1.28684	0.360616	-3.56845	0.000359102	0.00269702
LOC108702973 [provisional:cobll1]	68.9104	-1.9042	0.533695	-3.56795	0.000359788	0.00270142
lipt2.S	103.333	-1.4183	0.397682	-3.56642	0.000361888	0.00271616
rasip1.S	75.7948	-1.29522	0.363624	-3.56197	0.000368079	0.00275216
cacna1g.L	69.9796	-1.70277	0.478469	-3.55879	0.000372564	0.0027826
ccr7.S	18.0997	-3.83609	1.07828	-3.55761	0.000374245	0.00279361
ccdc43.L	312.055	-1.23345	0.346772	-3.55694	0.0003752	0.00279996
nedd9.S	91.0976	-1.23841	0.348257	-3.55604	0.000376489	0.00280803
atpaf2.L	86.7314	-1.15162	0.323994	-3.55445	0.000378773	0.00282193
LOC108699218	44.4896	-1.78324	0.502063	-3.55183	0.000382565	0.00284546
LOC108697440	83.6212	-1.30351	0.367561	-3.54639	0.000390548	0.00289603
tcea3.S	142.993	-1.697	0.478838	-3.544	0.000394106	0.0029184
c2orf69.S	67.2932	-1.38607	0.391114	-3.5439	0.000394258	0.00291872
sh2d3c.L	85.5982	-1.35325	0.381875	-3.54369	0.000394573	0.00292025
Xelaev18009420m	110.899	-1.22249	0.345439	-3.53895	0.000401722	0.00297071
ptcd2.L	68.8161	-1.37345	0.388276	-3.5373	0.000404237	0.00298603
mga.L	61.6757	-1.32321	0.374235	-3.53578	0.000406566	0.00300159
aloxe3.L	64.4428	-1.93809	0.548442	-3.53381	0.000409614	0.00302078
LOC108707184 [provisional:ccdc117]	42.7546	-1.66484	0.471753	-3.52905	0.000417059	0.00306896
erc1.S	39.5676	-1.54246	0.437131	-3.52859	0.000417784	0.00307178
trmt10c.S	51.166	-1.26758	0.359279	-3.52811	0.000418538	0.0030748
nfatc1.S	50.0903	-1.49244	0.423013	-3.52813	0.000418506	0.0030748
usp37.S	50.4793	-1.38169	0.391742	-3.52703	0.000420248	0.003084
slc9a6.L	241.272	-1.20837	0.34262	-3.52685	0.000420543	0.00308532
atp5mk.L	2955.08	-1.23086	0.349123	-3.52557	0.000422569	0.00309934
mip.S	24.5349	-2.00231	0.568379	-3.52284	0.000426951	0.00312637
irx1.L	5.31485	-6.10569	1.73405	-3.52105	0.000429834	0.00314576
LOC108709373 [provisional:ai661453]	18.8118	-2.36854	0.672746	-3.5207	0.000430411	0.00314913
cep68.L	110.58	-1.05704	0.300324	-3.51966	0.000432094	0.00315888
mrpl53.L	120.816	-1.00918	0.286818	-3.51853	0.000433953	0.00317074
osbpl8.L	19.9266	-3.01773	0.858179	-3.51644	0.000437377	0.00319143
suclg1.L	4581.44	-1.13752	0.323597	-3.51524	0.000439359	0.00320503
sdhaf2.L	129.473	-1.29149	0.367722	-3.51213	0.00044453	0.00324011
lsm14b.S	645.087	-1.0139	0.288902	-3.5095	0.000448943	0.00326962
Xelaev18027809m	41.0616	-1.66915	0.475942	-3.50705	0.000453112	0.00329731
XB5835883.L [provisional]	64.916	-1.35324	0.385945	-3.50631	0.000454366	0.00330554
inpp4a.L	75.0386	-1.64189	0.468973	-3.50102	0.000463479	0.00336638
mhc2a.S	100.125	-1.60667	0.459145	-3.49927	0.000466528	0.00338488
mmp2.S	130.133	-1.14849	0.328842	-3.49252	0.000478483	0.00345981
gp1bb.L	5.31715	-6.10652	1.74847	-3.4925	0.000478527	0.00345981
LOC108713412	27.6811	-2.92186	0.838513	-3.48457	0.000492923	0.00355626
LOC108716494	38.217	-1.87649	0.538987	-3.48151	0.000498604	0.00359051
pycr1.L	91.1073	-1.93575	0.556594	-3.47785	0.000505448	0.00363299
phex.S	25.6465	-2.17756	0.626138	-3.47776	0.000505623	0.00363328
sept5in.S	114.1	-1.02088	0.2937	-3.47592	0.00050911	0.00365541
LOC108717923	71.1283	-1.18682	0.341717	-3.47311	0.000514456	0.00369005
gypc.L	59.098	-1.25787	0.362693	-3.46814	0.000524071	0.00374905
Xelaev18004919m	25.4339	-1.99385	0.574971	-3.46775	0.000524842	0.00375235
palmd.L	85.6553	-1.67637	0.48368	-3.46587	0.000528517	0.00377562
wbp2.S	236.521	-1.24808	0.360504	-3.46204	0.0005361	0.00382371
tmem14a.L	66.2154	-1.31402	0.379552	-3.46204	0.000536101	0.00382371
amot.S	130.307	-1.12163	0.324068	-3.46111	0.000537954	0.0038349
atxn10.L	140.57	-1.3352	0.385857	-3.46035	0.000539471	0.00384392
LOC108704613	44.8305	-1.93999	0.560703	-3.45993	0.000540309	0.00384863
gjb3.S	9.48966	-3.74415	1.08223	-3.45966	0.000540857	0.00385151
mau2.L	70.0034	-1.15941	0.335133	-3.45954	0.000541094	0.00385199
efs.S	285.982	-1.21397	0.351372	-3.45496	0.000550384	0.00391315
gbe1.L	27.0275	-3.13538	0.907599	-3.45458	0.000551141	0.0039175
XB5822256.S [provisional:cdc42ep2]	12.5233	-4.21979	1.22224	-3.45251	0.000555395	0.00394357
plxdc1.L	37.7216	-1.52593	0.442395	-3.44926	0.000562135	0.00398722
gstk1.S	150.875	-1.49036	0.432276	-3.4477	0.000565388	0.00400423
Xelaev18020591m	27.2177	-2.3005	0.668187	-3.44289	0.000575526	0.00406529
gzmh.S	30.3214	-3.03997	0.882992	-3.44281	0.000575708	0.00406529
cpn2.2.L	10.5238	-4.27208	1.24097	-3.44254	0.000576279	0.00406825
kdr.S	41.3373	-1.71605	0.498836	-3.44011	0.000581474	0.0041001
nmrk1.L	98.3776	-1.14698	0.333431	-3.43992	0.000581888	0.0041014
coa8.L	157.724	-1.13105	0.328825	-3.43967	0.000582417	0.00410405
LOC108714608 [provisional:cav3]	24.9219	-2.59236	0.754068	-3.43784	0.000586375	0.00412377
mrpl35.L	675.767	-1.04927	0.305333	-3.43648	0.000589326	0.00414081
ndufs6.L	622.143	-1.10673	0.322396	-3.43282	0.000597339	0.00419165
XB5945946.L [provisional:cxcl8]	21.6741	-3.24574	0.945582	-3.43253	0.000597977	0.00419394
pfkfb3.L	353.223	-1.19439	0.347982	-3.43233	0.000598418	0.00419594
hpcal1.S	83.0677	-1.2756	0.372055	-3.42853	0.00060686	0.0042507
sbds.S	115.467	-1.27466	0.371798	-3.42838	0.000607202	0.00425199
grpel2.L	67.3666	-1.64389	0.479767	-3.42644	0.000611547	0.00427686
cnot6l.L	212.504	-1.02885	0.300328	-3.42576	0.000613082	0.00428648
bcl10.S	76.8912	-1.33171	0.388774	-3.42541	0.000613868	0.00429086
atf3.S	240.634	-2.47193	0.721705	-3.42512	0.000614517	0.00429317
prdx6.S	942.028	-1.00474	0.293373	-3.42478	0.000615288	0.00429521
dmac2l.L	221.118	-1.33411	0.389603	-3.4243	0.000616396	0.00430183
Xetrov90024317m.L	5.6688	-6.20984	1.814	-3.42328	0.000618708	0.00431573
aatf.S	79.925	-1.0067	0.294121	-3.42275	0.000619917	0.00432193
gatc.L	84.8121	-1.18514	0.346316	-3.42212	0.000621348	0.00433066
mrpl36.S	80.7425	-1.03895	0.303653	-3.42151	0.000622753	0.0043372
rsbn1.L	92.2055	-1.07892	0.315351	-3.42132	0.000623187	0.00433798
slc20a2.S	67.2386	-1.43233	0.418772	-3.42032	0.000625468	0.00434936
bhlhe40.S	271.541	-1.27039	0.371548	-3.41919	0.000628069	0.00436519
cbx7.S	33.3382	-1.54937	0.453682	-3.4151	0.000637574	0.00442783
trim16.S	41.3241	-1.39275	0.408169	-3.41219	0.000644438	0.00447203
LOC108714473 [provisional:slc25a38]	176.643	-1.24392	0.364792	-3.40993	0.000649797	0.00450574
slc26a5.L	35.1242	-1.61735	0.474391	-3.40933	0.000651231	0.00451452
Xelaev18025220m	88.6214	-1.51513	0.444441	-3.40907	0.000651841	0.00451759
LOC108718811 [provisional:arl5b]	78.8396	-1.10798	0.325206	-3.40702	0.000656768	0.00454705
taok3.L	107.1	-1.00226	0.294296	-3.40562	0.000660145	0.00456808
aqp3.S	23.8535	-1.8019	0.529472	-3.40319	0.000666031	0.0046029
cd53.L	19.823	-1.99233	0.585584	-3.40229	0.000668232	0.00461692
LOC108695486	25.5351	-2.17785	0.641074	-3.39719	0.000680825	0.00469309
ube3b.S	140.983	-1.33983	0.394415	-3.39701	0.000681265	0.00469492
grk4.L	66.5147	-1.10873	0.327279	-3.38773	0.000704745	0.00483692
Xelaev18029627m	66.738	-1.41748	0.418441	-3.38752	0.000705272	0.00483931
hpcal1.L	86.328	-1.06971	0.316158	-3.38346	0.000715795	0.00490526
LOC108703836	77.2464	-1.27123	0.375861	-3.38217	0.000719149	0.00492574
bclaf3.L	83.5095	-1.17675	0.348251	-3.37902	0.000727437	0.00497744
pdha1.S	42.5442	-1.50263	0.44478	-3.37836	0.000729188	0.00498562
inhbc.2.L	10.9652	-4.68916	1.38846	-3.37725	0.000732152	0.00500335
cdkn1b.S	46.1083	-1.32612	0.392815	-3.37594	0.000735652	0.00502217
uqcrb.L	55.4299	-1.58942	0.470802	-3.37598	0.000735545	0.00502217
LOC108716777 [provisional:aig1]	24.8399	-1.92245	0.569682	-3.37461	0.000739213	0.00504455
oat.S	141.419	-1.92318	0.570122	-3.37327	0.000742807	0.00506331
akr7a2.S	44.4081	-1.443	0.428117	-3.37058	0.000750112	0.00510664
hibch.L	140.792	-1.00344	0.297838	-3.36908	0.000754188	0.0051318
opa3.S	469.983	-1.03848	0.308264	-3.36879	0.000755001	0.00513603
dennd3.L	14.2316	-4.03636	1.19845	-3.368	0.000757165	0.00514815
gatd3a.L	413.926	-1.11134	0.330054	-3.36713	0.000759546	0.00516043
LOC108697300 [provisional:adra2a]	115.033	-1.18038	0.350589	-3.36686	0.000760301	0.00516426
b4galt3l1.L	455.854	-1.17675	0.349702	-3.36501	0.000765422	0.00519249
usp1.L	61.8336	-1.69878	0.504969	-3.36414	0.000767829	0.00520619
mrps2.S	405.45	-1.16314	0.345915	-3.36251	0.000772383	0.0052318
slc25a16.L	56.7477	-1.34429	0.399903	-3.36154	0.000775091	0.00524751
vars1.S	363.855	-1.60303	0.477171	-3.35945	0.00078097	0.00527801
Xelaev18000436m	9.50829	-5.02306	1.49552	-3.35874	0.000782982	0.00529029
Xelaev18030422m	18.3203	-2.60431	0.775497	-3.35825	0.000784377	0.00529838
npm1.S	661.196	-1.03652	0.308716	-3.35752	0.000786447	0.00530875
micos10.S	2247.34	-1.03137	0.30723	-3.35698	0.000787976	0.00531469
prx.L	179.537	-1.07578	0.320569	-3.35584	0.00079125	0.00533277
syde2.S	32.7123	-1.92809	0.574779	-3.3545	0.000795094	0.00535734
wtip.S	84.4828	-1.09693	0.327016	-3.35437	0.000795454	0.00535842
csf1.S	130.01	-1.10541	0.330183	-3.34786	0.000814389	0.00546819
gjd3.S	43.5088	-1.68108	0.502801	-3.34344	0.00082748	0.00554896
foxa2.L	458.164	-1.00947	0.30206	-3.34196	0.000831893	0.0055732
LOC108714969 [provisional:fcrl5]	37.786	-1.63108	0.488125	-3.34151	0.000833226	0.00557936
mtarc1.S	873.876	-1.06783	0.319581	-3.34136	0.000833689	0.00558107
adtrp.L	4.7462	-5.95381	1.78509	-3.33529	0.000852096	0.00569173
arrb1.L	108.26	-1.19128	0.357287	-3.33423	0.000855349	0.00571046
XB22169562.L [provisional]	172.364	-1.36186	0.408562	-3.33331	0.000858185	0.00572797
coa7.S	51.0977	-1.26244	0.379382	-3.32762	0.000875908	0.00582821
LOC108699497 [provisional:inpp4b]	10.4508	-7.08628	2.12956	-3.32759	0.000876017	0.00582821
nol9.L	56.725	-1.16404	0.349933	-3.32645	0.000879591	0.0058491
pram1.L	87.8727	-1.45973	0.438989	-3.32521	0.00088351	0.00587226
mtfr1l.S	20.4764	-1.99812	0.601224	-3.32342	0.000889196	0.00590422
tmem26.L	29.0632	-1.68102	0.505852	-3.32314	0.000890107	0.00590862
pcmtd1.S	151.969	-1.19321	0.359274	-3.32118	0.000896365	0.00594449
cbll1.S	162.852	-1.02509	0.309173	-3.31559	0.000914508	0.00604991
ccdc51.S	120.791	-1.06977	0.322966	-3.31232	0.000925248	0.00611345
LOC108706415 [provisional:nupr1]	1134.53	-1.29567	0.391505	-3.30945	0.000934781	0.00616132
LOC108719075	20.2128	-2.10801	0.637258	-3.30794	0.000939859	0.00619327
larp1b.L	478.048	-1.01694	0.30762	-3.30583	0.000946943	0.00623232
ttc4.L	77.8367	-1.15446	0.34931	-3.30497	0.00094986	0.00624542
gene47090	21.6184	-3.9013	1.18241	-3.29945	0.000968752	0.00634948
chsy1.S	54.0982	-1.65546	0.501896	-3.29841	0.000972336	0.00636677
apbb2.L	14.8438	-2.95662	0.89636	-3.29847	0.000972129	0.00636677
bicral.S	42.0582	-2.20665	0.669697	-3.295	0.000984227	0.00643836
fignl2.S	6.53801	-5.40443	1.64027	-3.29485	0.000984757	0.00644027
adra2b.L	23.04	-2.04913	0.622114	-3.29381	0.000988386	0.00645303
fam76b.S	85.8536	-1.03651	0.314759	-3.29302	0.000991162	0.00646802
map7d2.S	64.5079	-1.29516	0.393423	-3.29202	0.000994703	0.00648798
usp8.S	457.961	-1.0624	0.322961	-3.28957	0.00100341	0.00653366
phf10.L	36.2551	-1.84587	0.561466	-3.28758	0.00101052	0.00657362
gene38699	1153.18	-1.28721	0.391772	-3.28562	0.00101759	0.00661803
tmc7.L	48.8123	-1.26266	0.384851	-3.2809	0.00103477	0.00671678
sar1b.L	17.3605	-2.88383	0.879469	-3.27907	0.00104152	0.00675243
pkd1.L	46.6811	-1.54611	0.471587	-3.27853	0.00104351	0.00676097
fahd1.L	175.103	-1.1395	0.347817	-3.27616	0.00105231	0.00681255
lcmt2.L	186.538	-1.24959	0.381452	-3.27588	0.00105333	0.00681592
mtres1.L	81.4728	-1.36454	0.416604	-3.2754	0.00105512	0.00682093
Xelaev18006037m	27.4736	-1.84129	0.562239	-3.27491	0.00105694	0.00682776
pard3.L	25.7854	-3.89666	1.19132	-3.27089	0.0010721	0.00691409
Xelaev18003637m	14.067	-3.19767	0.977947	-3.26978	0.00107631	0.00693624
lpcat1.S	117.377	-1.1207	0.34279	-3.26935	0.00107793	0.00694504
dbh.L	19.2305	-3.03128	0.927237	-3.26915	0.0010787	0.0069483
ppp1r9a.L	194.065	-1.16187	0.355658	-3.26681	0.00108767	0.00700106
senp6.S	101.767	-1.37618	0.42144	-3.26542	0.00109302	0.00702373
elf3.L	263.418	-1.82984	0.561522	-3.25871	0.00111919	0.00718374
sgsh.L	68.1526	-1.19109	0.365514	-3.25868	0.00111931	0.00718374
rab26.L	344.439	-1.10522	0.339327	-3.25708	0.00112564	0.00722134
LOC108712469 [provisional:hdc]	262.496	-1.03533	0.31801	-3.25565	0.00113134	0.00725614
pdcd1l2l.L	4.50684	-5.87417	1.80457	-3.25516	0.00113328	0.00726512
LOC108712865	510.955	-12.7008	3.90687	-3.25089	0.00115043	0.00736103
ak6.L	121.215	-1.16433	0.358502	-3.24776	0.00116317	0.00743373
gdf5.L	4.53069	-5.87418	1.81091	-3.24377	0.00117957	0.00752961
LOC108711168 [provisional:tbc1d22a]	48.8531	-1.37429	0.423846	-3.24243	0.00118516	0.00755772
micos10.L	2808.82	-1.08213	0.333896	-3.24093	0.0011914	0.0075925
btbd19.S	54.3615	-1.17993	0.364414	-3.23788	0.00120421	0.00766691
rexo1.L	72.5021	-1.16868	0.361175	-3.23577	0.00121314	0.00771829
blvra.L	102.768	-1.05881	0.327373	-3.23427	0.00121952	0.00775705
mitf.S	21.0163	-2.17069	0.671253	-3.23379	0.00122158	0.00776829
LOC108708694	10.9276	-3.21971	0.995907	-3.23294	0.00122523	0.007786
met.S	17.4905	-2.88095	0.891608	-3.23118	0.0012328	0.00783045
ccar1.L	444.93	-1.04177	0.322498	-3.23032	0.00123652	0.00785222
LOC108718253	9.57403	-6.95987	2.15461	-3.23022	0.00123694	0.00785303
scaf8.L	230.404	-1.03891	0.321663	-3.22981	0.00123872	0.00785875
LOC108717622	95.5813	-1.1003	0.341427	-3.22265	0.00127011	0.00803331
atl2.L	102.583	-1.13041	0.351052	-3.22008	0.00128155	0.00809047
cebpg.S	539.855	-1.13626	0.353155	-3.21746	0.0012933	0.00815503
kank4.S	18.5657	-2.07355	0.644958	-3.21502	0.00130437	0.00821906
LOC108713924	79.3127	-1.50036	0.466783	-3.21425	0.00130785	0.00823912
rnaseh2a.L	103.642	-1.52411	0.474319	-3.21327	0.00131235	0.00826548
fam167b.L	71.3872	-1.06712	0.332413	-3.21024	0.00132626	0.00834143
clpb.L	156.089	-1.02015	0.317804	-3.21	0.00132733	0.00834618
LOC108695525	62.0172	-1.44592	0.45075	-3.2078	0.00133755	0.00840064
mapt.S	104.369	-1.02465	0.320051	-3.20152	0.00136705	0.00857194
XB5795058.S [provisional]	817.443	-1.06293	0.332248	-3.1992	0.00137809	0.0086331
MGC53707	96.8578	-1.00367	0.313875	-3.19766	0.00138545	0.00866914
Xelaev18017103m	73.031	-1.29294	0.404366	-3.19744	0.00138653	0.00867388
xpr1.S	68.4276	-1.12747	0.352643	-3.1972	0.00138768	0.00867761
LOC108711477 [provisional:fam169b]	32.3568	-1.52102	0.47575	-3.1971	0.00138818	0.00867816
ubac2.L	166.923	-1.01537	0.31807	-3.19229	0.0014115	0.00880961
atad5.L	28.7654	-1.99902	0.626281	-3.1919	0.00141342	0.00881956
optn.L	112.362	-1.52908	0.479175	-3.19107	0.00141747	0.00884073
dap3.L	783.178	-1.11711	0.350145	-3.19043	0.00142062	0.00885626
optn.S	170.125	-1.256	0.393767	-3.18971	0.00142417	0.00887637
mrps35.L	1534.05	-1.03235	0.323736	-3.18886	0.00142835	0.00890035
tbxas1.L	242.54	-1.03753	0.325504	-3.18746	0.00143531	0.00893954
tpmt.L	20.9154	-3.85063	1.20821	-3.18705	0.00143734	0.00895013
Xelaev18035299m	7.25612	-5.58698	1.75343	-3.18632	0.00144094	0.00896842
mgst3.L	3058.72	-1.04987	0.329772	-3.18361	0.00145452	0.00904037
Xelaev18003837m	10.4694	-4.54468	1.42829	-3.1819	0.00146313	0.00908344
lcorl.L	39.0923	-1.85753	0.584041	-3.18048	0.00147033	0.00912602
s1pr5.L	45.5892	-1.35161	0.425826	-3.17408	0.00150312	0.00930809
oat.1.L	35.2076	-1.82011	0.574608	-3.16757	0.00153719	0.00949282
LOC108711475	87.3079	-1.03256	0.326091	-3.16648	0.00154294	0.00952396
LOC108703960	275.501	-1.17765	0.371955	-3.16612	0.00154487	0.00952934
retreg1.S	57.5249	-1.69145	0.534356	-3.1654	0.00154871	0.00954431
elmo3.L	377.418	-1.0529	0.332799	-3.16377	0.00155741	0.00958691
fars2.L	51.7215	-1.31369	0.415845	-3.15908	0.00158266	0.00972464
LOC108712826	17.3717	-2.78694	0.882536	-3.15788	0.00158923	0.00976052
foxj3.S	34.6909	-1.34597	0.426749	-3.15401	0.00161045	0.00987503
Xelaev18013072m	36.9873	-1.39503	0.442337	-3.15378	0.00161171	0.00987829
LOC108708039	4.3601	-5.81784	1.84493	-3.15342	0.00161368	0.00988361
synj2.L	376	-1.38156	0.438238	-3.15254	0.00161855	0.00990892
atf6.S	190.979	-1.27703	0.405303	-3.1508	0.00162824	0.00996601
ets1.L	114.587	-1.19814	0.380683	-3.14733	0.0016477	0.010076
Xelaev18042112m	128.992	-1.05564	0.335596	-3.14558	0.00165757	0.0101294
LOC108703094 [provisional:hbb-b2]	382.851	-3.16954	1.00848	-3.14288	0.00167292	0.010207
ptgr1.4.S	8.9362	-6.85835	2.18242	-3.14255	0.00167484	0.0102164
LOC108718003 [provisional:adgrb3]	4.45772	-5.86606	1.86838	-3.13965	0.00169152	0.0103111
LOC108715628	26.3389	-2.98393	0.952112	-3.13402	0.00172432	0.0104897
entpd8.S	18.249	-2.26995	0.724567	-3.13284	0.00173122	0.0105293
Xelaev18021148m	91.24	-1.19989	0.383162	-3.13154	0.00173891	0.0105689
LOC108711805 [provisional:b3galt5]	30.6411	-1.86819	0.597199	-3.12826	0.00175847	0.010683
LOC108709733 [provisional:stag2]	162.923	-1.09189	0.349296	-3.12598	0.00177212	0.0107513
sgcg.L	36.3909	-1.56588	0.500923	-3.12598	0.00177212	0.0107513
LOC108701499 [provisional:tnrc18]	102.947	-1.28557	0.411338	-3.12534	0.00177597	0.0107674
Xelaev18030509m	17.9578	-1.91694	0.61413	-3.1214	0.00179996	0.0108981
LOC108699910	172.825	-1.00258	0.321358	-3.11983	0.00180956	0.0109538
LOC108719053	143.361	-1.47294	0.473457	-3.11103	0.00186434	0.0112449
LOC108696212	32.8327	-1.44123	0.463425	-3.10996	0.00187112	0.0112783
sorl1.L	21.0237	-2.13139	0.685455	-3.10946	0.0018743	0.0112898
LOC108705123 [provisional:vmn2r26]	7.48782	-4.11543	1.32439	-3.10741	0.00188733	0.0113658
rcor3.S	27.605	-1.58972	0.512195	-3.10374	0.0019109	0.011482
polr1e.L	74.5132	-1.10818	0.357317	-3.1014	0.0019261	0.011563
LOC108701509	51.415	-2.5207	0.812806	-3.10123	0.00192719	0.011567
LOC108699746 [provisional:ccdc198]	11.1036	-3.26934	1.05431	-3.10093	0.00192915	0.0115762
nbn.L	146.436	-1.02286	0.33007	-3.09892	0.00194229	0.0116524
cebpz.L	62.5716	-1.71613	0.554179	-3.09671	0.00195678	0.0117263
nudt4.L	56.7454	-1.23	0.397324	-3.09572	0.00196336	0.0117553
zbtb5.L	24.1214	-1.86449	0.602277	-3.09574	0.00196324	0.0117553
LOC108704879 [provisional:cyp46a1]	39.2984	-1.50127	0.485097	-3.09478	0.00196962	0.0117875
gadd45g.S	417.514	-1.22269	0.395101	-3.09462	0.00197062	0.0117909
acp3.L	24.321	-1.82494	0.590687	-3.08953	0.00200475	0.0119685
ets1.S	46.1116	-1.4425	0.46767	-3.08443	0.00203941	0.0121512
aldh1a1.S	652.982	-1.12428	0.364631	-3.08334	0.00204692	0.0121771
gcnt1.L	189.367	-1.5751	0.511535	-3.07916	0.00207586	0.0123247
LOC108705571	6.5067	-3.88145	1.26138	-3.07715	0.00208988	0.0123898
Xelaev18005463m	118.827	-1.26387	0.410759	-3.0769	0.00209162	0.012395
Xelaev18026504m	4.6902	-5.94228	1.93184	-3.07597	0.00209819	0.0124271
gtpbp6.S	68.007	-1.05402	0.342828	-3.07448	0.00210869	0.0124866
Xelaev18040593m	33.1676	-1.54616	0.5032	-3.07265	0.00212165	0.0125477
prdm11.S	34.264	-1.60493	0.52234	-3.07257	0.00212221	0.0125477
rgs16.S	17.6067	-1.9094	0.621467	-3.0724	0.00212345	0.0125519
aff4.L	20.2313	-2.6908	0.877387	-3.06683	0.00216339	0.0127644
kmt5b.S	109.822	-1.51098	0.493212	-3.06356	0.00218724	0.0128893
slc2a4.L	125.255	-1.45039	0.473445	-3.06348	0.00218778	0.0128897
cgnl1.S	58.3355	-1.59144	0.519806	-3.06161	0.00220152	0.0129622
zbtb1.S	59.0821	-1.16519	0.380672	-3.06087	0.00220694	0.0129884
znf292.S	57.0757	-1.56331	0.511306	-3.05749	0.002232	0.013115
LOC108719008	58.1579	-1.10834	0.363246	-3.05121	0.00227924	0.0133439
atrn.S	106.879	-1.48052	0.485412	-3.05002	0.00228825	0.0133937
fbxo6.S	204.469	-1.02696	0.337082	-3.04663	0.00231424	0.013537
arl5c.S	56.0478	-1.50763	0.494997	-3.04573	0.00232113	0.0135714
znf592.L	92.5441	-1.13734	0.373544	-3.04472	0.00232895	0.0136112
arhgdia.L	93.6795	-1.10088	0.361672	-3.04388	0.0023355	0.0136423
LOC108697630 [provisional:plch2]	38.6818	-1.93333	0.635277	-3.04329	0.00234008	0.0136615
LOC108707190 [provisional:lyrm7]	15.426	-2.89591	0.952467	-3.04043	0.00236237	0.0137677
fabp2.L	1323.52	-1.15615	0.380348	-3.03971	0.0023681	0.0137981
LOC108719642	55.4844	-1.72631	0.568471	-3.03675	0.00239141	0.0139249
LOC108697133 [provisional:mavs]	513.095	-1.06378	0.350496	-3.03507	0.00240482	0.0139849
gene37004	1584.44	-1.30635	0.430407	-3.03515	0.00240412	0.0139849
XB5727854.S [provisional]	3.89556	-5.66477	1.86641	-3.03513	0.00240436	0.0139849
kcnab2.L	39.1491	-1.36262	0.449792	-3.02944	0.00245006	0.0142037
Xelaev18021540m	65.3636	-1.35579	0.447795	-3.02771	0.00246412	0.0142711
LOC108707613 [provisional:alox15b]	125.013	-1.02112	0.337494	-3.02561	0.00248135	0.0143647
LOC108705434 [provisional:slc18b1]	12.8938	-2.84657	0.94127	-3.02418	0.00249305	0.0144169
smad7.L	266.271	-1.02431	0.338973	-3.02181	0.00251272	0.0145276
LOC108700601	43.2932	-1.52181	0.504102	-3.01886	0.00253727	0.0146506
arl6ip5.S	122.565	-1.11121	0.368386	-3.01642	0.00255782	0.0147566
LOC108708405 [provisional:il1r1]	17.406	-1.86732	0.619703	-3.01325	0.00258466	0.0148765
rdh5.S	32.4748	-1.70007	0.564283	-3.01279	0.00258857	0.0148926
adcy6.L	32.1901	-1.45828	0.484337	-3.01088	0.00260487	0.0149736
LOC108714819	90.3448	-2.74709	0.912454	-3.01066	0.00260684	0.0149817
tek.S	122.621	-1.07539	0.357394	-3.00898	0.0026213	0.0150616
LOC108719144 [provisional:klrc4-klrk1]	4.02581	-5.70003	1.89527	-3.00751	0.00263401	0.0151281
cul4b.S	169.491	-1.1257	0.374513	-3.00577	0.00264913	0.015202
ceacam19lz.L	3.88637	-5.66162	1.88429	-3.00465	0.00265888	0.0152482
h1-0.L	1404.49	-1.14319	0.380628	-3.00343	0.00266953	0.0153027
aars1.L	901.21	-1.53325	0.510681	-3.00236	0.00267892	0.0153468
LOC108719991 [provisional:trak1]	59.0918	-1.11185	0.370323	-3.00236	0.00267892	0.0153468
lemd1.S	50.9325	-1.42478	0.474835	-3.00059	0.0026946	0.0154169
abo.4.L	20.1333	-2.67678	0.892733	-2.99841	0.00271395	0.0155243
nr3c2.S	48.3937	-1.17525	0.391971	-2.99831	0.00271482	0.015526
cracd.S	11.0935	-3.08486	1.02948	-2.99653	0.00273069	0.0156101
LOC108718447 [provisional:znf585a]	58.9099	-1.30356	0.435128	-2.9958	0.00273725	0.015641
amelx.L	9.00259	-3.06471	1.02356	-2.99418	0.00275182	0.0157142
degs2.L	3.86022	-5.66087	1.89153	-2.99274	0.00276483	0.0157752
LOC108713464 [provisional:ano3]	17.8514	-2.2739	0.76021	-2.99115	0.00277927	0.0158475
hspd1.S	386.381	-1.24646	0.416807	-2.99049	0.00278526	0.0158716
Xelaev18010234m	35.2827	-1.46336	0.489588	-2.98897	0.00279918	0.015934
Xelaev18004268m	10.849	-3.15459	1.05559	-2.98845	0.00280396	0.0159511
Xelaev18023100m	58.9274	-1.16121	0.38858	-2.98834	0.00280499	0.0159536
LOC108710949 [provisional:cpeb4]	27.2479	-1.75714	0.589046	-2.98303	0.0028541	0.016185
dennd2d.S	113.746	-1.00852	0.338135	-2.98259	0.00285825	0.0162018
ripor1.L	29.3935	-1.59773	0.535773	-2.9821	0.00286275	0.0162204
apcdd1.S	22.897	-1.63051	0.547613	-2.97748	0.00290626	0.0164289
pcsk9.L	7.92577	-6.69742	2.24958	-2.97718	0.00290911	0.0164381
ubxn7.L	52.5677	-1.30182	0.437331	-2.97674	0.00291329	0.0164549
LOC108709885 [provisional:rapgef3]	95.3863	-1.01482	0.34099	-2.9761	0.00291939	0.0164812
LOC108714988 [provisional:stil]	3.72267	-5.59824	1.88144	-2.97551	0.00292506	0.0165075
LOC108703581 [provisional:elp5]	273.725	-1.04782	0.352204	-2.97504	0.00292947	0.016522
esam.S	43.1057	-1.39543	0.469334	-2.97321	0.00294707	0.0166074
hmga2.L	48.7867	-1.47664	0.497517	-2.96802	0.00299725	0.0168478
igf1r.L	22.3511	-2.73514	0.921769	-2.96728	0.00300449	0.0168779
phb2.L	367.249	-1.22933	0.414319	-2.96712	0.00300604	0.0168831
mrpl4.L	97.399	-1.05913	0.357208	-2.96503	0.00302652	0.0169804
nectin1l2.1.L	11.4444	-2.3327	0.787236	-2.96315	0.00304505	0.0170666
cox6a1.S	3197.36	-1.00827	0.34046	-2.9615	0.00306148	0.0171444
coq9.S	142.055	-1.02286	0.345504	-2.96048	0.00307163	0.0171977
mtrf1l.L	45.0005	-1.33418	0.450713	-2.96016	0.00307481	0.0172083
LOC108700417 [provisional:trim25]	29.5806	-1.58562	0.535789	-2.9594	0.00308234	0.0172469
LOC108703437 [provisional:spag7]	140.582	-1.13768	0.38455	-2.95847	0.00309166	0.0172821
LOC108719510	48.545	-1.27256	0.430158	-2.95837	0.00309274	0.0172835
LOC100158331	38.5352	-1.22506	0.414193	-2.95771	0.00309932	0.0173129
LOC108720020	9.11978	-3.97129	1.34279	-2.95749	0.00310153	0.0173147
msi2.S	10.2606	-3.96396	1.34079	-2.95644	0.00311213	0.0173667
pdilt.L	772.309	-7.00199	2.3701	-2.9543	0.00313381	0.0174695
zfp36.L	1228.79	-1.02863	0.348252	-2.95371	0.00313983	0.0174959
XB5969075.L [provisional:dmac1]	124.908	-1.12675	0.381606	-2.95265	0.00315061	0.0175414
ndufa11.S	526.611	-1.12532	0.381642	-2.94864	0.00319179	0.0177377
slc16a3.S	19.3889	-2.79365	0.947834	-2.94741	0.00320452	0.0178011
zmym2.L	67.6678	-1.05229	0.357136	-2.94646	0.00321437	0.0178447
togaram2.S	27.0834	-1.42196	0.483921	-2.9384	0.00329908	0.0182435
LOC108699505	6.6183	-3.41955	1.16401	-2.93773	0.00330628	0.018274
LOC108707417 [provisional:srrm2]	9.78687	-3.27119	1.11372	-2.93719	0.00331205	0.0182927
LOC108710809 [provisional:nlrc3]	32.607	-1.6577	0.564965	-2.93416	0.00334448	0.0184529
LOC108701219	21.6432	-1.90268	0.648579	-2.93361	0.00335045	0.0184821
adamtsl1.2.L	38.7243	-1.60622	0.547726	-2.93252	0.00336223	0.0185319
tbrg1.L	54.379	-1.0894	0.371542	-2.9321	0.00336676	0.0185492
naaal.L	51.8994	-2.8157	0.961771	-2.92762	0.00341563	0.0187877
fbxo3.L	132.624	-1.18574	0.405036	-2.92749	0.00341705	0.0187917
mamdc2.S	6.79136	-6.47571	2.21935	-2.91784	0.0035246	0.0193318
LOC108715486 [provisional:4921524j17rik]	28.854	-1.5953	0.547101	-2.91592	0.00354647	0.019428
LOC108711829	3.62545	-5.56446	1.90864	-2.91541	0.0035522	0.019448
stx19.L	51.7049	-1.34175	0.460281	-2.91506	0.00355618	0.0194574
b4galt1.1.L	61.6932	-1.16529	0.39976	-2.91496	0.0035573	0.0194587
Xelaev18020376m	16.7699	-1.96327	0.67372	-2.91407	0.00356745	0.0194993
slc25a28.S	57.0518	-1.10393	0.379011	-2.91267	0.00358352	0.0195718
LOC108698491 [provisional:ints6l]	117.877	-1.00113	0.343704	-2.91277	0.00358237	0.0195718
myo15b.S	7.0889	-6.5372	2.24871	-2.90709	0.00364809	0.0198434
sema3a.L	29.602	-1.97503	0.679442	-2.90684	0.00365101	0.0198549
fli1.S	68.6299	-1.12531	0.387496	-2.90406	0.00368352	0.0199917
c9orf85.S	60.1223	-1.12147	0.386219	-2.90372	0.00368759	0.0200098
LOC108717233	18.4232	-2.67294	0.920918	-2.90247	0.00370227	0.0200854
prdm2.S	101.768	-1.466	0.5051	-2.90239	0.00370331	0.020087
jsrp1.L	98.346	-1.02055	0.351732	-2.9015	0.00371385	0.0201319
znhit6.S	49.7614	-1.09984	0.379707	-2.89653	0.00377309	0.0204038
tfap4.L	56.7327	-1.34078	0.463342	-2.89372	0.00380713	0.0205548
mettl21a.S	69.2468	-1.04831	0.362417	-2.89256	0.00382121	0.0206143
LOC108705036 [provisional:fpgs]	106.997	-1.42602	0.494107	-2.88605	0.00390105	0.0210114
ch25h.S	55.5429	-1.29619	0.449146	-2.88591	0.00390286	0.0210127
Xelaev18002042m	5.15744	-6.08123	2.10918	-2.88322	0.00393628	0.0211715
tent5a.S	82.5252	-1.31507	0.456476	-2.88093	0.00396507	0.0213135
traf3ip3.S	21.901	-1.64223	0.570306	-2.87956	0.00398233	0.021385
nfat5.L	12.4147	-2.78307	0.967084	-2.8778	0.00400463	0.021479
LOC108714379	36.2746	-3.57273	1.24273	-2.8749	0.0040415	0.0216595
Xelaev18028194m	7.38426	-4.7593	1.65651	-2.8731	0.00406471	0.0217666
ercc6l2.L	32.3036	-1.81758	0.632942	-2.87165	0.00408341	0.021845
gene4550	8.95943	-3.14123	1.09438	-2.87032	0.00410059	0.0219238
mrps6.S	266.644	-1.06691	0.372077	-2.86744	0.00413805	0.0220978
prkcz.S	92.3865	-1.09353	0.381873	-2.86361	0.00418849	0.0223291
gene39092	7.34253	-6.58275	2.29876	-2.86361	0.00418843	0.0223291
nhej1.S	63.4757	-1.23211	0.430435	-2.86247	0.00420355	0.0223985
LOC108703982 [provisional:smad9]	45.6964	-1.4068	0.491992	-2.85939	0.00424456	0.022577
avpi1.L	100.548	-1.20073	0.420505	-2.85545	0.00429758	0.022805
wee1.S	338.644	-1.00825	0.353122	-2.85524	0.00430038	0.0228108
arl14.S	8.62768	-3.97683	1.39324	-2.85437	0.00431223	0.0228602
tcim.S	156.078	-1.2316	0.431589	-2.85363	0.00432225	0.0228952
LOC108718652	65.7887	-1.07616	0.3773	-2.85227	0.00434082	0.0229846
fkbp1a.S	979.739	-1.08694	0.381281	-2.85076	0.00436144	0.0230801
pop7.S	55.9999	-1.3359	0.468851	-2.84931	0.00438147	0.0231679
mcur1.L	56.5434	-1.05526	0.370527	-2.84801	0.00439937	0.0232403
LOC108715881 [provisional:celsr3]	15.7782	-1.98402	0.697041	-2.84634	0.00442249	0.0233527
nectin1l1.L	29.7824	-1.41023	0.495725	-2.84478	0.00444416	0.0234534
znf518a.S	54.9403	-1.34427	0.473063	-2.84163	0.00448831	0.0236585
adam19.S	31.7953	-1.68139	0.59214	-2.83951	0.00451831	0.0238027
ndufa12.L	65.4565	-1.14607	0.403668	-2.83915	0.00452345	0.0238251
Xelaev18003835m	8.75116	-4.26997	1.50667	-2.83404	0.00459631	0.0241752
usp1.S	40.75	-1.53157	0.541316	-2.82935	0.00466425	0.0244805
akr1c2.S	786.282	-1.40148	0.495747	-2.82701	0.00469855	0.0246365
mfn2.S	39.9218	-1.26191	0.446447	-2.82655	0.00470523	0.0246571
egln3.S	429.455	-1.46213	0.517432	-2.82574	0.00471714	0.0247099
LOC108706099	40.482	-1.50481	0.532686	-2.82494	0.00472888	0.0247473
mrps10.S	112.003	-1.11268	0.394135	-2.82308	0.00475643	0.0248819
atf5.2.S	556.121	-1.04907	0.371981	-2.82023	0.00479888	0.025065
pik3ip1.L	523.296	-1.01954	0.361648	-2.81914	0.00481524	0.0251358
LOC108697434 [provisional:pprc1]	86.6563	-1.43652	0.509896	-2.81728	0.00484316	0.0252521
znf131.S	70.2315	-1.10575	0.392505	-2.81715	0.00484513	0.0252527
abcb1.L	532.254	-1.26859	0.450611	-2.81528	0.00487351	0.025376
nsun3.L	29.0426	-1.36704	0.485662	-2.81481	0.00488066	0.0253978
lifr.S	93.2947	-1.04642	0.372266	-2.81095	0.0049395	0.0256551
epb42.L	23.8589	-2.64191	0.94017	-2.81004	0.00495359	0.0257035
ctdp1.S	76.836	-1.0252	0.365092	-2.80804	0.00498434	0.0258282
gdpd5.S	76.0415	-1.24963	0.445292	-2.80632	0.00501102	0.0259346
tlr4.S	45.4526	-1.71532	0.611826	-2.80361	0.00505345	0.0261411
kctd6.S	42.2446	-1.32081	0.471293	-2.80252	0.00507047	0.026214
cyp24a1.L	28.7193	-1.59966	0.571633	-2.7984	0.00513567	0.0264894
Xelaev18002453m	6.55289	-3.99617	1.42979	-2.79493	0.00519113	0.0267351
LOC108712931 [provisional:rfx7]	37.0378	-1.26678	0.453433	-2.79375	0.00521004	0.0268171
Xelaev18036348m	39.4517	-1.90426	0.682256	-2.79113	0.00525246	0.0270097
psmg3.L	67.4349	-1.01599	0.364345	-2.78855	0.00529445	0.0271991
znf665l.L	71.3637	-1.18597	0.425517	-2.78714	0.00531759	0.0272768
luzp1.L	43.7907	-1.18671	0.426214	-2.78431	0.00536415	0.0274633
LOC108705619	21.1681	-1.77339	0.637254	-2.78287	0.00538809	0.0275614
crat.S	542.478	-1.18478	0.426951	-2.77498	0.00552055	0.0281508
foxo4.L	35.4316	-1.79058	0.646103	-2.77136	0.00558226	0.0284233
STRG.22115	13.7961	-1.9402	0.701566	-2.76553	0.00568302	0.0288219
mrps11.S	90.1535	-1.00459	0.363303	-2.76515	0.0056896	0.0288498
slc24a2.S	8.42976	-3.16841	1.14681	-2.7628	0.00573087	0.0290263
mrps14.S	40.0806	-1.19495	0.43279	-2.76103	0.005762	0.0291456
fam168a.L	63.8513	-1.09875	0.398049	-2.76034	0.0057741	0.0291958
nt5e.L	29.3507	-1.57971	0.57284	-2.75769	0.00582116	0.0293951
cd4.L	41.6644	-1.10875	0.402856	-2.75222	0.00591931	0.0298069
lck.L	6.4346	-6.39091	2.3226	-2.75162	0.00593019	0.0298449
Xelaev18013881m	44.7018	-1.72251	0.62604	-2.75143	0.00593359	0.0298513
irx5.S	3.35764	-5.45729	1.98389	-2.75081	0.00594483	0.0298907
LOC108717806 [provisional:edaradd]	3.34616	-5.45271	1.98373	-2.74871	0.00598298	0.0300264
phldb3.S	11.4169	-2.93664	1.06857	-2.7482	0.00599226	0.0300562
Xelaev18041668m	20.6855	-2.23936	0.815535	-2.74587	0.00603499	0.0302255
socs2.L	26.0867	-1.50663	0.548749	-2.74558	0.00604037	0.0302356
phf2.S	36.6813	-1.27947	0.466162	-2.74469	0.00605682	0.030298
XB5896658.L [provisional:stx3]	40.0995	-1.36609	0.497826	-2.7441	0.00606762	0.0303325
tns3.L	110.328	-1.07323	0.391321	-2.74259	0.00609565	0.0304274
cdh26.S	60.013	-1.01443	0.370012	-2.74161	0.00611395	0.0305074
grk4.S	40.637	-1.29785	0.47424	-2.73669	0.00620608	0.0308813
hmox1.L	371.369	-1.10037	0.402219	-2.73576	0.00622369	0.0309403
tcf7.S	24.9647	-2.27198	0.831184	-2.73343	0.00626791	0.0311085
gypc.S	39.5313	-1.1799	0.431925	-2.73172	0.00630038	0.0312466
ppp2r3a.S	35.0381	-1.21961	0.446568	-2.73108	0.0063128	0.0313024
nupr1.L	705.945	-1.18767	0.435379	-2.72791	0.00637371	0.0315579
misp.L	11.7785	-2.84169	1.04198	-2.72721	0.00638724	0.0316133
kifc3.S	34.3197	-3.48666	1.27973	-2.72453	0.0064393	0.03183
rbp1.L	152.638	-1.21655	0.44654	-2.72438	0.00644221	0.0318386
STRG.22103	15.6896	-1.78319	0.654684	-2.72374	0.00645482	0.0318806
gps2.S	728.247	-1.05435	0.387375	-2.72179	0.00649303	0.0320427
spns2.S	46.2213	-1.00387	0.369056	-2.7201	0.00652614	0.0321925
mdc1.L	204.733	-1.19368	0.439362	-2.71684	0.00659083	0.0324599
MGC86526.S	54.9924	-2.47888	0.913696	-2.71303	0.0066671	0.0327875
noc4l.S	101.421	-1.1102	0.409395	-2.71179	0.00669202	0.0328821
sostdc1.L	41.7787	-1.16708	0.430516	-2.71088	0.00671052	0.0329589
rapgef5.L	84.1828	-1.10052	0.406286	-2.70873	0.00675405	0.0331425
nom1.L	66.5642	-1.00402	0.370713	-2.70835	0.00676187	0.0331687
fpgs.L	597.576	-1.19017	0.439758	-2.70641	0.00680145	0.0333326
LOC108704055 [provisional:hdhd5]	295.403	-1.15202	0.425856	-2.70519	0.00682648	0.0334248
pdgfb.L	53.6201	-1.32738	0.490851	-2.70423	0.00684621	0.0334788
cpeb3.L	49.3353	-2.4294	0.89872	-2.70318	0.00686805	0.0335612
smim12.S	85.213	-1.05869	0.391911	-2.70135	0.00690594	0.033728
tox3.L	94.7419	-1.08987	0.403525	-2.70088	0.00691572	0.0337513
rasgrp1.L	31.5778	-1.24212	0.460248	-2.69881	0.00695887	0.0339372
Xelaev18032870m	42.2695	-1.46539	0.543017	-2.69862	0.00696279	0.0339502
LOC108697661 [provisional:utp3]	67.9714	-1.15819	0.429854	-2.69438	0.00705197	0.0343043
inhbb.L	11.8747	-2.13538	0.793595	-2.69077	0.00712871	0.0346588
ndufaf6.L	109.991	-1.10056	0.40906	-2.69046	0.00713534	0.0346848
LOC108708425 [provisional:abcc5]	61.7438	-1.85762	0.690945	-2.68852	0.00717699	0.0348432
LOC108711517	111.431	-10.5039	3.90725	-2.68832	0.00718133	0.034858
tnrc6a.L	39.6905	-1.14171	0.425046	-2.68608	0.00722954	0.0350541
LOC108710251 [provisional:zgrf1]	11.0533	-3.53801	1.31737	-2.68565	0.0072388	0.0350882
zkscan8.S	49.6439	-1.07619	0.400724	-2.68563	0.00723942	0.0350882
LOC108703569 [provisional:actl6b]	30.5133	-1.92943	0.718693	-2.68463	0.00726101	0.0351607
LOC108699463 [provisional:trim8]	3.17787	-5.3775	2.0031	-2.68459	0.00726198	0.0351607
LOC108704189	16.6398	-2.72641	1.01563	-2.68445	0.00726501	0.0351691
ankrd1.L	23.0312	-1.75133	0.652908	-2.68235	0.00731062	0.0353644
met.L	22.3511	-2.67183	0.996386	-2.68152	0.00732886	0.0354399
gnptab.S	30.2105	-1.37079	0.511452	-2.68018	0.00735816	0.0355625
dmd.1.S	65.6619	-1.11847	0.41863	-2.67173	0.00754603	0.0363205
LOC108695500	73.5487	-1.48434	0.555798	-2.67065	0.0075705	0.0364122
LOC101027262	3.27509	-5.41601	2.02825	-2.67029	0.00757863	0.0364383
sox1.L	5.98748	-3.35232	1.25585	-2.66935	0.00759974	0.0365193
znf292.L	49.7131	-1.46315	0.548574	-2.66719	0.00764891	0.0366774
robo4.S	38.1758	-1.19009	0.446376	-2.66612	0.00767326	0.036762
lzts3.S	15.5321	-1.91077	0.717954	-2.6614	0.00778156	0.0371949
LOC108708869 [provisional:dscam]	6.06268	-6.30666	2.37447	-2.65603	0.00790662	0.0376922
mcat.S	55.6735	-1.19786	0.451314	-2.65416	0.00795057	0.0378767
arhgef3.2.S	31.6214	-2.62629	0.990466	-2.65157	0.0080119	0.0380997
abcb8.L	123.655	-1.12954	0.427046	-2.645	0.00816914	0.0387419
gene40669	87.239	-1.03427	0.391194	-2.64389	0.00819592	0.0388245
tbx3.L	29.6995	-1.44178	0.545861	-2.64129	0.00825898	0.0390883
letm2.L	184.071	-1.05319	0.398805	-2.64086	0.00826968	0.039132
LOC108712628 [provisional:flt4]	46.662	-1.21255	0.459274	-2.64015	0.00828697	0.0391932
ccdc9.L	39.6017	-1.12681	0.426917	-2.6394	0.00830519	0.0392655
ramp2.S	25.0636	-1.40684	0.533108	-2.63895	0.00831635	0.0393045
XB5937757.L [provisional]	5.69495	-6.21268	2.3544	-2.63875	0.00832121	0.0393205
LOC108710721 [provisional:phf21b]	18.8516	-1.77474	0.67339	-2.63552	0.00840075	0.0396338
vwa8.L	212.528	-1.03491	0.392841	-2.63442	0.0084282	0.0397146
tbcel.S	25.0673	-1.77267	0.673514	-2.63198	0.00848895	0.0399519
LOC108710053	66.0352	-1.07199	0.407497	-2.63066	0.00852183	0.0400646
LOC108709654	154.36	-1.11936	0.425683	-2.62955	0.00854973	0.0401748
ier5.S	190.418	-1.43868	0.54733	-2.62853	0.00857536	0.0402671
ank1.L	39.8002	-1.31122	0.498925	-2.62808	0.00858676	0.0403136
cyp27b1.S	5.75744	-6.22021	2.36701	-2.62787	0.00859213	0.0403282
Xelaev18033319m	5.24199	-5.10495	1.94368	-2.62644	0.00862838	0.0404526
LOC108719029 [provisional:tgfbr1]	27.0452	-1.50207	0.572111	-2.62548	0.00865259	0.0405519
ppargc1b.L	10.7568	-2.82842	1.07809	-2.62356	0.00870168	0.0407041
rbpms.L	42.2069	-2.36229	0.900396	-2.62362	0.00870018	0.0407041
dnlz.S	108.529	-1.09199	0.416421	-2.62233	0.0087332	0.0408302
XB22169465.L [provisional]	115.712	-1.00988	0.385265	-2.62126	0.00876052	0.0409367
ppp1r26.S	92.0294	-1.08608	0.414774	-2.61848	0.00883221	0.0412073
mast3.L	57.6098	-1.17334	0.448128	-2.61832	0.00883643	0.0412134
niban2.S	80.0076	-1.19694	0.457527	-2.61611	0.00889382	0.0414355
slitrk6.S	22.0196	-2.316	0.887537	-2.60946	0.0090684	0.042118
chd7.S	56.2451	-1.18289	0.45354	-2.60812	0.00910414	0.042249
LOC108699860	72.2146	-1.36976	0.525289	-2.60763	0.00911708	0.0422872
cdh5.L	66.7266	-1.07514	0.413039	-2.603	0.00924109	0.0428034
rlf.S	41.8701	-1.35609	0.521105	-2.60233	0.00925922	0.04288
rltpr.L	5.81095	-3.80946	1.46695	-2.59687	0.00940781	0.0434635
pigy.S	29.9214	-2.00276	0.771803	-2.59491	0.0094615	0.0436666
tbc1d15.L	87.9792	-1.04581	0.403204	-2.59375	0.00949359	0.0437922
gene9304	49.848	-1.08085	0.417287	-2.59019	0.00959222	0.0441564
btbd7.S	18.8169	-1.67639	0.647872	-2.58754	0.0096665	0.0444603
lrrc8b.S	33.6026	-1.62929	0.629783	-2.58706	0.00967982	0.0445107
tspan12.L	29.9262	-1.566	0.605338	-2.58698	0.00968207	0.0445107
scara5.S	10.6975	-2.0299	0.784662	-2.58697	0.00968242	0.0445107
tubgcp2.L	73.4528	-1.14249	0.44186	-2.58564	0.00971993	0.0446603
cdc42se2.L	44.2756	-1.35177	0.522829	-2.58549	0.00972406	0.0446716
LOC108702043 [provisional:srms]	12.027	-2.76955	1.07211	-2.58326	0.00978726	0.044916
LOC108701258	100.758	-1.01899	0.395122	-2.57892	0.00991108	0.0454223
mrs2.L	69.8107	-1.1689	0.4536	-2.57694	0.00996782	0.045628
ulk1.L	29.9725	-1.2366	0.480078	-2.57583	0.00999995	0.0457517
stxbp3.L	175.877	-1.03208	0.401241	-2.57223	0.0101045	0.0461753
Xelaev18001258m	102.004	-1.49367	0.581527	-2.56854	0.0102129	0.0465598
LOC108700747 [provisional:plcl2]	68.5982	-1.06451	0.414821	-2.56619	0.0102824	0.0468053
LOC108707673	25.8703	-1.72562	0.673242	-2.56315	0.0103727	0.0471355
amn1.L	381.363	-1.02017	0.398628	-2.55919	0.0104916	0.0475531
ctgfl.L	37.2881	-2.32331	0.908272	-2.55795	0.0105292	0.0476788
Xetrov90002685m.L	30.0085	-1.42681	0.557896	-2.55748	0.0105433	0.0477266
pex14.S	33.2169	-1.1238	0.439562	-2.55664	0.0105689	0.0478104
il10ra.L	217.587	-1.07631	0.420978	-2.55668	0.0105677	0.0478104
Xelaev18042504m	3.65323	-4.56641	1.78621	-2.55649	0.0105735	0.0478205
dmtf1.L	44.2314	-1.42586	0.558525	-2.5529	0.010683	0.0482132
dck.1l.L	11.3474	-2.63461	1.03225	-2.5523	0.0107014	0.0482721
adora2a.L	35.6153	-1.13758	0.446108	-2.55002	0.0107718	0.0485325
LOC108715445	51.0375	-1.31695	0.51646	-2.54996	0.0107736	0.0485326
hipk3.L	18.9743	-1.55535	0.610224	-2.54882	0.0108087	0.0486417
arrdc3.S	1377.19	-1.05613	0.414449	-2.54827	0.0108257	0.0486941
sptb.L	26.3053	-2.788	1.0943	-2.54776	0.0108418	0.048754
rrp1b.L	250.911	-1.10353	0.433191	-2.54744	0.0108515	0.0487694
zdhhc9.L	470.189	-1.59479	0.626679	-2.54483	0.0109332	0.0490956
LOC108712726 [provisional:tgoln1]	237.123	-1.06051	0.417116	-2.54249	0.0110066	0.0494084
rb1cc1.L	128.751	-1.32123	0.519878	-2.54143	0.0110402	0.049538
stx2.L	44.8114	-1.06487	0.419038	-2.54122	0.0110467	0.0495554

### Sheet: 4. st53A_vs_st53P_up
gene	baseMean	log2FoldChange	lfcSE	stat	pvalue	padj
nkx6-2.S	1853.44	6.49429	0.361285	17.9755	3.02993e-72	3.26323e-69
gabbr1.S	581.002	5.04066	0.280865	17.9469	5.0722e-72	5.25265e-69
tmem45b.L	1064.27	2.99177	0.174824	17.1131	1.18564e-65	1.06412e-62
plaat3.L	718.341	3.7582	0.220597	17.0365	4.40316e-65	3.82436e-62
tox.L	527.543	3.18551	0.191283	16.6534	2.85946e-62	2.19974e-59
ces3.5.L	3417.49	3.1537	0.20406	15.4548	7.00765e-54	3.85063e-51
itgb4.L	508.256	3.1924	0.207863	15.3582	3.1218e-53	1.64813e-50
sult1c1.L	368.875	3.70298	0.24874	14.887	4.0058e-50	1.926e-47
sfrp2.S	1027.21	3.60196	0.242345	14.8629	5.73825e-50	2.66383e-47
LOC108703829 [provisional:sult1c4]	427.148	3.40112	0.235332	14.4524	2.4194e-47	1.01785e-44
cers2.S	508.096	4.06779	0.288409	14.1043	3.57505e-45	1.35575e-42
LOC101734409.S	428.205	4.32681	0.311761	13.8786	8.53514e-44	3.10552e-41
LOC108714107 [provisional:ces5a]	712.395	3.5354	0.258873	13.6569	1.83733e-42	6.34234e-40
selenow2.L	3995.86	1.99402	0.146176	13.6412	2.27779e-42	7.76322e-40
krt18.1.S	1406.6	3.70966	0.273802	13.5487	8.06418e-42	2.7141e-39
ca2.L	25870.3	1.61292	0.120786	13.3535	1.13021e-40	3.58012e-38
gsto1.S	20210.4	2.40371	0.181399	13.251	4.45402e-40	1.39447e-37
LOC108717794 [provisional:mal]	798.715	3.35659	0.254693	13.179	1.1594e-39	3.50752e-37
nkx6-2.L	411.266	6.90822	0.532027	12.9847	1.49406e-38	4.19038e-36
bpnt1.L	1125.62	2.20468	0.169909	12.9757	1.68115e-38	4.6665e-36
parp3.L	744.009	2.32399	0.179602	12.9397	2.6885e-38	7.31191e-36
aadac.S	1493.93	2.56767	0.199658	12.8603	7.5255e-38	2.00618e-35
ydjc.L	455.69	2.50039	0.194485	12.8564	7.91648e-38	2.08972e-35
efcab6.S	598.064	2.7104	0.211884	12.7919	1.81998e-37	4.62292e-35
cap1.L	1186.57	1.81245	0.143622	12.6196	1.64695e-36	4.03129e-34
tmem45a.L	2348.34	2.38609	0.189291	12.6054	1.97103e-36	4.78107e-34
cers2.L	843.202	2.42802	0.192655	12.6029	2.03439e-36	4.89072e-34
tmem51.L	481.98	2.32887	0.184941	12.5925	2.32107e-36	5.53052e-34
col18a1.S	800.154	2.19767	0.176176	12.4743	1.03152e-35	2.4151e-33
pck1.L	5751.92	4.49106	0.3648	12.311	7.90212e-35	1.80309e-32
retsat.L	2766.39	2.8901	0.237014	12.1938	3.35572e-34	7.46717e-32
abcc13.L	1344.4	2.29646	0.189548	12.1155	8.74364e-34	1.81094e-31
adam28.1.L	1238.78	1.90028	0.156886	12.1125	9.07303e-34	1.86482e-31
paqr5.S	551.376	3.66037	0.303645	12.0548	1.83068e-33	3.70609e-31
txn.L	3903.66	2.11428	0.175842	12.0238	2.66582e-33	5.31682e-31
dpysl3.S	683.258	1.79416	0.149396	12.0094	3.17021e-33	6.2305e-31
XB5810926.L [provisional:cyp4b1]	3742.75	4.02612	0.335741	11.9917	3.92594e-33	7.65984e-31
gene1956	695.556	2.05016	0.171485	11.9553	6.08797e-33	1.17927e-30
klhl9.L	557.721	3.17991	0.269932	11.7804	4.92315e-32	9.20527e-30
fer1l6.S	2450.62	4.34022	0.369386	11.7498	7.07807e-32	1.31432e-29
abhd12.S	1106.61	1.71552	0.148123	11.5817	5.10192e-31	9.15795e-29
hebp1.L	728.686	2.43334	0.210315	11.57	5.84916e-31	1.04297e-28
rab4b.S	469.441	2.53675	0.223102	11.3703	5.8771e-30	9.89005e-28
cfap45.S	593.14	2.17817	0.191831	11.3546	7.03229e-30	1.17605e-27
slc9b2.S	242.995	2.80718	0.247252	11.3535	7.12391e-30	1.18402e-27
tgfbi.L	521.418	4.23458	0.373356	11.3419	8.13266e-30	1.34339e-27
ttr.S	308.979	5.85575	0.519268	11.2769	1.70619e-29	2.75085e-27
LOC108696140 [provisional:gsto1]	20655.6	2.17989	0.193431	11.2696	1.85333e-29	2.97029e-27
nppc.L	2217.45	3.13464	0.278293	11.2638	1.97971e-29	3.15407e-27
ppp2r3a.L	556.127	2.3445	0.208431	11.2483	2.3608e-29	3.71723e-27
por.L	2409.82	1.71107	0.153387	11.1552	6.75043e-29	1.04457e-26
LOC108716080 [provisional:eml6]	443.775	2.60172	0.234379	11.1004	1.24825e-28	1.92052e-26
lima1.L	494.223	2.05436	0.185507	11.0743	1.67213e-28	2.54362e-26
vsig2.S	424.028	2.14825	0.195995	10.9607	5.90097e-28	8.82687e-26
LOC108699517	7598.83	2.54109	0.232289	10.9394	7.47188e-28	1.10539e-25
LOC108700396 [provisional:tlr2]	528.434	2.25664	0.207408	10.8802	1.43223e-27	2.09581e-25
sptssb.L	356.73	5.02873	0.463162	10.8574	1.83949e-27	2.6772e-25
apoa1.L	1336.78	3.74237	0.345176	10.8419	2.17855e-27	3.15363e-25
apbb1ip.L	146.378	3.5856	0.332315	10.7898	3.8481e-27	5.48202e-25
plxna2.L	337.804	2.39506	0.22284	10.7479	6.06124e-27	8.49994e-25
zmynd10.L	228.66	2.65596	0.248232	10.6995	1.02328e-26	1.41292e-24
gpx1.S	502.207	3.31337	0.31318	10.5798	3.69898e-26	4.85829e-24
capn8.1.S	2502.49	2.94761	0.278811	10.5721	4.01535e-26	5.22286e-24
pygl.S	783.06	2.66141	0.253267	10.5083	7.90881e-26	9.95069e-24
mcidas.L	184.442	3.97712	0.379344	10.4842	1.02109e-25	1.27874e-23
XB5864179.L [provisional:cyp4b1]	673.448	2.05645	0.196269	10.4777	1.09359e-25	1.36319e-23
lamc1.L	1611.71	2.24743	0.215728	10.4179	2.05395e-25	2.53681e-23
LOC108699999 [provisional:flna]	1125.14	1.88128	0.180887	10.4003	2.47092e-25	3.03787e-23
slc38a3.S	771.375	2.78195	0.267879	10.3851	2.89889e-25	3.53179e-23
gip.S	514.808	3.72188	0.36082	10.3151	6.02341e-25	7.22775e-23
igfbp2.S	365.065	3.62334	0.351275	10.3148	6.0399e-25	7.22775e-23
LOC108701447 [provisional:aox1]	442.766	2.86217	0.27968	10.2338	1.39984e-24	1.63163e-22
LOC108695694 [provisional:efcab6]	377.838	2.3839	0.234661	10.1589	3.02326e-24	3.481e-22
tuba1cl.2.L	2258.46	3.25961	0.320876	10.1585	3.0382e-24	3.481e-22
prdx6.L	1287.3	2.77974	0.274446	10.1286	4.12646e-24	4.70783e-22
cdhr3.L	1006.3	1.79169	0.177257	10.1078	5.1005e-24	5.74607e-22
mycbpap.L	247.784	2.46273	0.244131	10.0877	6.2598e-24	6.90758e-22
LOC108695307 [provisional:tox]	370.836	3.94233	0.393224	10.0257	1.17565e-23	1.27126e-21
baiap2l2.S	517.743	2.42877	0.243417	9.97783	1.90588e-23	2.05263e-21
foxq1.S	3742.3	2.87598	0.289219	9.94394	2.68005e-23	2.87491e-21
c2orf50.L	127.637	3.20312	0.322239	9.94021	2.78253e-23	2.973e-21
csrp2.S	607.074	3.5452	0.35733	9.92139	3.36054e-23	3.54833e-21
ccdc33.L	242.247	2.54774	0.256986	9.91395	3.62031e-23	3.80769e-21
rsph6a.L	710.063	2.34302	0.237378	9.87041	5.59357e-23	5.77037e-21
capn13.L	589.11	1.76573	0.179209	9.85287	6.66149e-23	6.81979e-21
sh3glb2.L	307.003	2.80398	0.284701	9.84884	6.93389e-23	7.07178e-21
mal.L	1347.99	2.38629	0.243016	9.81945	9.28458e-23	9.39802e-21
trmt9b.L	236.555	2.73648	0.279635	9.7859	1.2944e-22	1.2956e-20
cyp46a1.2.L	1622.1	2.2822	0.233464	9.77541	1.43569e-22	1.42118e-20
ldlrad1.L	590.789	2.12606	0.217575	9.77161	1.49066e-22	1.46875e-20
dnai1.L	1148.33	2.41539	0.247704	9.75113	1.82432e-22	1.7669e-20
eml4.L	913.4	3.05605	0.314054	9.73096	2.22485e-22	2.13944e-20
lrrc23.S	233.894	2.6534	0.273925	9.68658	3.4384e-22	3.23703e-20
cotl1.S	1187.95	2.50687	0.259625	9.65575	4.64764e-22	4.3602e-20
sidt1.S	267.765	2.76853	0.287312	9.63597	5.63558e-22	5.25045e-20
tm4sf5.L	188.929	4.25633	0.441813	9.63379	5.75688e-22	5.34496e-20
qsox1.L	682.027	1.51102	0.156999	9.6244	6.3072e-22	5.79064e-20
cfap70.L	746.455	2.65806	0.276187	9.62415	6.32293e-22	5.79064e-20
ccno.L	91.5392	4.07337	0.423268	9.62362	6.35543e-22	5.80068e-20
gjb1.L	639.508	2.82295	0.293669	9.6127	7.06737e-22	6.40703e-20
dlec1.L	232.331	2.63252	0.274776	9.5806	9.64843e-22	8.65946e-20
LOC108703966 [provisional:prss27]	328.447	11.5548	1.20974	9.5515	1.27835e-21	1.13223e-19
sec14l3.L	239.654	3.53485	0.370601	9.53814	1.45413e-21	1.27533e-19
tmprss2.1.L	537.671	2.56148	0.26938	9.50877	1.92921e-21	1.68103e-19
igsf9.L	307.857	1.9469	0.204976	9.49817	2.13613e-21	1.84937e-19
drc1.L	298.552	2.49378	0.262763	9.49059	2.29723e-21	1.98247e-19
flnb.L	1691.05	1.72664	0.182531	9.45941	3.09693e-21	2.63876e-19
ppa2.L	1393.82	1.81702	0.19257	9.43562	3.88687e-21	3.291e-19
pck2.L	2814.3	2.68149	0.284279	9.43259	4.00079e-21	3.37684e-19
cotl1.L	454.111	2.27685	0.242332	9.39559	5.68971e-21	4.7688e-19
tmem45b.S	118.722	3.2194	0.342832	9.39059	5.96626e-21	4.95807e-19
pls1.S	268.351	3.18512	0.339235	9.38911	6.0509e-21	4.99756e-19
mcu.L	579.515	2.68864	0.286355	9.38919	6.04655e-21	4.99756e-19
fryl.S	376.753	2.03439	0.216982	9.37586	6.86154e-21	5.64976e-19
LOC100036918	484.144	3.25586	0.347862	9.35964	8.00115e-21	6.56801e-19
ankrd13b.L	323.971	3.84944	0.411997	9.34336	9.33258e-21	7.54594e-19
agbl2.L	166.594	2.83797	0.303737	9.34352	9.31793e-21	7.54594e-19
LOC108702929 [provisional:tuba1a]	270.824	2.90928	0.311609	9.33632	9.97388e-21	8.01632e-19
LOC108716986	153.694	5.77789	0.621578	9.29553	1.46471e-20	1.16679e-18
LOC108708794 [provisional:trim7]	243.579	1.8936	0.203923	9.28588	1.60376e-20	1.27378e-18
stk33.S	875.639	2.00519	0.216982	9.24126	2.43606e-20	1.92348e-18
ift172.L	914.59	2.1364	0.231294	9.23673	2.54135e-20	2.00075e-18
kcnk1.S	269.459	2.66935	0.28963	9.2164	3.07231e-20	2.40471e-18
LOC108698646	220.825	2.7634	0.299865	9.21546	3.09937e-20	2.41885e-18
cxadr.L	518.711	2.66727	0.289563	9.21135	3.22055e-20	2.50617e-18
nmral1.L	899.948	2.37441	0.258515	9.18481	4.12257e-20	3.18052e-18
fryl.L	399.993	1.75979	0.193022	9.11708	7.71748e-20	5.86987e-18
gip.L	760.171	2.5861	0.284224	9.09881	9.13311e-20	6.92701e-18
LOC108695757 [provisional:slit1]	155.085	3.17913	0.349444	9.09768	9.22792e-20	6.97926e-18
LOC108700822 [provisional:b4galnt2]	310.316	2.17339	0.239276	9.0832	1.05431e-19	7.88536e-18
fzd5.S	169.872	3.09839	0.341267	9.07907	1.09502e-19	8.16717e-18
spef1.S	157.499	2.51904	0.27761	9.074	1.14723e-19	8.53289e-18
nphp1.L	178.406	2.38747	0.263519	9.05996	1.305e-19	9.65308e-18
rab25.L	724.523	2.28959	0.253157	9.04417	1.50812e-19	1.11249e-17
tuba1cl.2.S	14551.9	3.00953	0.33283	9.04226	1.53465e-19	1.12897e-17
prkra.L	304.912	1.77722	0.196825	9.02943	1.72569e-19	1.26606e-17
c2orf50.S	265.064	2.33627	0.259045	9.0188	1.90157e-19	1.3913e-17
efcab5.S	222.296	2.38122	0.264174	9.01385	1.98949e-19	1.44776e-17
ctse.L	22928.8	1.65051	0.183156	9.01147	2.03313e-19	1.47552e-17
c9orf116.S	361.56	1.98365	0.220707	8.98771	2.52444e-19	1.82717e-17
sema4g.L	350.039	2.10876	0.235353	8.95997	3.24762e-19	2.33803e-17
arl11.S	222.993	3.10027	0.346625	8.94416	3.74782e-19	2.68378e-17
vsig1.S	2438.47	1.38526	0.155336	8.91785	4.75415e-19	3.36857e-17
slc5a5.L	36059.2	3.63107	0.407852	8.90291	5.44018e-19	3.83447e-17
ihh.L	527.388	1.94599	0.219093	8.88205	6.56413e-19	4.59063e-17
ptgr1.1.L	4218.39	2.40585	0.271024	8.87689	6.87575e-19	4.79611e-17
odad4.L	386.55	2.38262	0.269408	8.84394	9.24043e-19	6.42891e-17
ntn5.L	367.785	1.84834	0.209353	8.82881	1.05796e-18	7.34166e-17
ttc21a.L	207.994	2.98759	0.339201	8.80772	1.27721e-18	8.7951e-17
glo1.L	540.76	1.72867	0.196401	8.80172	1.34732e-18	9.25423e-17
ttc24.L	188.451	2.15579	0.245256	8.78994	1.49637e-18	1.02259e-16
pdia6.S	297.852	1.75166	0.199317	8.78835	1.51767e-18	1.03451e-16
plcd1.L	1576.59	1.47034	0.167319	8.78769	1.5267e-18	1.03804e-16
ctse.S	2198.29	2.39301	0.272429	8.78396	1.57814e-18	1.07032e-16
dnah12.L	449.161	2.36065	0.268907	8.77868	1.65398e-18	1.11893e-16
mcu.S	126.419	2.95325	0.337509	8.75015	2.13064e-18	1.41998e-16
arhgef16.L	412.915	1.91125	0.218496	8.74734	2.18448e-18	1.45227e-16
LOC108707788 [provisional:cd274]	265.408	1.90158	0.217481	8.74369	2.25627e-18	1.49631e-16
slc12a4.L	1022.32	1.37125	0.157005	8.73376	2.46353e-18	1.62177e-16
zdhhc1.L	339.951	1.83223	0.210166	8.718	2.83153e-18	1.85496e-16
LOC108708765 [provisional:trim7]	826.261	1.73221	0.198872	8.71019	3.03378e-18	1.97306e-16
ccdc108.L	324.248	2.17782	0.250859	8.68147	3.90681e-18	2.50455e-16
LOC108695493 [provisional:wdr97]	302.434	2.36412	0.274049	8.62662	6.31935e-18	4.0035e-16
plekhb2.S	1404.56	1.28169	0.149049	8.59912	8.03301e-18	5.02997e-16
LOC108710098 [provisional:trpm2]	208.726	2.22668	0.259151	8.5922	8.53176e-18	5.31754e-16
ccdc17.L	451.575	2.3183	0.270828	8.56006	1.12811e-17	6.9666e-16
nt5c2.L	1506.5	1.27162	0.14872	8.55043	1.22632e-17	7.5385e-16
LOC108711336 [provisional:acsbg1]	154.485	10.4672	1.22451	8.5481	1.25134e-17	7.67478e-16
LOC108707797 [provisional:maats1]	297.059	2.06322	0.241899	8.52929	1.47251e-17	9.01074e-16
tuba1cl.1.L	588.869	3.26362	0.382861	8.52431	1.53725e-17	9.3856e-16
hvcn1.L	546.765	2.39631	0.281198	8.52178	1.5712e-17	9.57118e-16
LOC108717225	71.7083	3.89984	0.458071	8.5136	1.68611e-17	1.02249e-15
pygm.L	495.531	1.56544	0.184039	8.50604	1.79973e-17	1.08894e-15
suox.S	143.732	5.84669	0.687401	8.5055	1.80808e-17	1.09154e-15
six2.L	94.9921	4.33902	0.511264	8.48685	2.12315e-17	1.26473e-15
sccpdh.2.L	1319.19	1.70136	0.200678	8.47805	2.28998e-17	1.3611e-15
slc37a4.L	459.973	2.09899	0.248087	8.4607	2.65776e-17	1.57275e-15
mgc86483.S	188.853	1.94452	0.229886	8.45863	2.7054e-17	1.59743e-15
fgfr1.L	300.019	1.91835	0.226811	8.45794	2.72133e-17	1.60332e-15
morn3.S	215.204	2.80276	0.33142	8.45681	2.74794e-17	1.61546e-15
snta1.L	1472.52	2.01274	0.238151	8.45154	2.87494e-17	1.67913e-15
pdia6.L	278.119	2.11251	0.250192	8.44355	3.0783e-17	1.79401e-15
txndc5.L	2361.9	1.23574	0.146808	8.41738	3.85005e-17	2.23411e-15
ras-dva1.L	1269.84	1.7619	0.209375	8.41505	3.92741e-17	2.2741e-15
pmp2.S	429.371	1.94797	0.231813	8.4032	4.34474e-17	2.50497e-15
teddm1.S	254.713	1.83623	0.218535	8.40243	4.3732e-17	2.51599e-15
ruvbl1.L	475.562	1.47838	0.176308	8.38524	5.06238e-17	2.88781e-15
pdlim4.L	245.143	2.46181	0.294444	8.36087	6.22577e-17	3.52161e-15
cd82.S	686.137	1.8392	0.22083	8.32857	8.18264e-17	4.57091e-15
gene2707	3220.53	2.1876	0.262877	8.32179	8.66474e-17	4.83019e-15
odf3.S	432.632	2.17345	0.261312	8.31746	8.98685e-17	4.99148e-15
LOC108700560 [provisional:vasp]	372.894	1.76576	0.212304	8.31711	9.01317e-17	4.99341e-15
XB5871033.L [provisional:c1galt1]	117.389	2.71741	0.328262	8.27816	1.25092e-16	6.87368e-15
Xetrov90015306m.L	97.1923	3.08327	0.373641	8.25196	1.55819e-16	8.50998e-15
tuba1cl.3.L	603.307	2.59168	0.31562	8.2114	2.18618e-16	1.18675e-14
myh14.S	668.054	1.83177	0.223257	8.20474	2.3109e-16	1.24942e-14
LOC108700210 [provisional:rnf225]	291.08	2.73122	0.333685	8.18502	2.72263e-16	1.46908e-14
p4hb.L	2299.91	1.14047	0.139645	8.16695	3.16295e-16	1.69646e-14
cetn4.L	159.003	2.19949	0.26975	8.15382	3.52604e-16	1.8837e-14
LOC108715327 [provisional:ptpn5]	166.635	2.27863	0.280063	8.13612	4.08162e-16	2.15909e-14
cibar2b.S	154.238	2.17818	0.267958	8.12882	4.33478e-16	2.28851e-14
styxl1.L	98.8929	2.78835	0.343805	8.11027	5.05068e-16	2.64571e-14
mcam.L	200.257	1.7931	0.221105	8.10974	5.07266e-16	2.65206e-14
Xelaev18001645m	1418.15	2.29622	0.283859	8.08927	6.00231e-16	3.13202e-14
LOC108699929 [provisional:ccdc180]	223.952	2.19713	0.271841	8.08243	6.34894e-16	3.30648e-14
tekt2.L	134.057	3.27788	0.40578	8.07797	6.58521e-16	3.42291e-14
dnah9.S	1178.19	2.30829	0.286435	8.05868	7.71225e-16	3.99331e-14
fry.S	221.174	2.14505	0.266627	8.04516	8.61327e-16	4.43427e-14
fhl1.L	1168.64	1.72288	0.214212	8.04288	8.77538e-16	4.5091e-14
ucp1.L	75.5876	6.04145	0.751482	8.03938	9.02923e-16	4.63071e-14
LOC108716434	113.159	10.0181	1.24663	8.03613	9.27209e-16	4.73721e-14
MGC82327	2497.52	1.72203	0.214307	8.03536	9.33016e-16	4.75785e-14
ccno.S	80.3309	2.99844	0.373581	8.02623	1.00517e-15	5.1161e-14
anxa5.L	419.623	1.8428	0.230326	8.00085	1.23567e-15	6.23039e-14
dnali1.S	545.993	1.97159	0.246819	7.988	1.37142e-15	6.87623e-14
vill.L	2786.66	1.25792	0.157661	7.97868	1.47907e-15	7.40223e-14
mst1r.S	592.367	1.31004	0.164245	7.97617	1.50948e-15	7.52644e-14
ankmy1.L	187.505	2.48026	0.312017	7.94914	1.87817e-15	9.29591e-14
gpr160.L	547.315	1.82494	0.230086	7.93158	2.16383e-15	1.0651e-13
aldh1a1.L	3447.6	2.15852	0.273724	7.88575	3.12659e-15	1.52783e-13
tspan36.L	662.117	1.71615	0.217843	7.87795	3.32804e-15	1.62039e-13
foxj1.2.S	112.415	2.57284	0.327248	7.86206	3.77869e-15	1.83317e-13
cfap100.L	320.72	2.18333	0.2782	7.84806	4.22515e-15	2.03875e-13
fbxo16.L	143.572	2.39096	0.304715	7.84654	4.27666e-15	2.05991e-13
sqor.S	5491.87	1.8667	0.238333	7.83233	4.78898e-15	2.29437e-13
ephx2.L	3344.52	1.84825	0.236097	7.82838	4.94208e-15	2.36351e-13
acly.S	1044.08	1.28716	0.16456	7.82182	5.2064e-15	2.4855e-13
LOC108696555	96.9071	2.89099	0.369663	7.82059	5.25751e-15	2.50104e-13
LOC108699226 [provisional:meis2]	173.364	2.40873	0.307991	7.82079	5.24916e-15	2.50104e-13
aldob.S	8771.26	1.96416	0.251252	7.81749	5.38874e-15	2.55894e-13
LOC108715719	328.672	1.52572	0.195313	7.81165	5.6444e-15	2.67563e-13
ampd3.L	297.576	1.95745	0.25063	7.81012	5.71337e-15	2.70356e-13
LOC108701237 [provisional:cfap221]	535.761	2.46128	0.315404	7.80358	6.01754e-15	2.8425e-13
apex1.L	297.941	2.93791	0.376532	7.80256	6.06625e-15	2.86049e-13
selenbp1.L	157.316	2.70763	0.347231	7.79778	6.30076e-15	2.95554e-13
pdia5.S	220.294	1.73866	0.223673	7.77324	7.65061e-15	3.57626e-13
senp8.L	146.878	2.73423	0.353035	7.74492	9.56434e-15	4.43236e-13
slc9a1.S	684.652	1.85285	0.239517	7.73577	1.02775e-14	4.74653e-13
LOC108709278	349.588	2.51723	0.325494	7.73357	1.04571e-14	4.82117e-13
stkld1.L	203.855	2.82835	0.36622	7.72309	1.13545e-14	5.21707e-13
fuca1.S	2079.75	1.22737	0.158966	7.72093	1.15488e-14	5.28829e-13
dis3l2.L	357.214	1.46538	0.189824	7.71965	1.16648e-14	5.33233e-13
nme9.L	305.205	2.1558	0.2793	7.71859	1.17628e-14	5.35895e-13
pdlim4.S	188.05	2.25629	0.292527	7.71311	1.22791e-14	5.5543e-13
sfrp5.L	70.0463	3.42168	0.443628	7.71294	1.22947e-14	5.5543e-13
taldo1.L	10698.5	1.52796	0.19816	7.71072	1.25113e-14	5.63324e-13
LOC108700761 [provisional:krt222]	90.4685	9.69546	1.25815	7.70612	1.29697e-14	5.82985e-13
dnal4.L	247.026	1.71931	0.223164	7.70427	1.31592e-14	5.90518e-13
gfpt2.L	546.244	1.31748	0.17127	7.69244	1.4435e-14	6.4562e-13
klf4.L	92.0254	2.82335	0.367285	7.68708	1.50528e-14	6.72134e-13
LOC108704954 [provisional:spock3]	171.951	3.22922	0.420641	7.67692	1.62962e-14	7.25247e-13
pparg.S	1021.32	2.44167	0.318695	7.66147	1.83815e-14	8.15355e-13
lpcat4.L	329.839	2.27592	0.297792	7.64266	2.12786e-14	9.40335e-13
LOC108713894 [provisional:znf268]	113.93	2.77725	0.363648	7.63721	2.21979e-14	9.78196e-13
lamb3.S	116.551	10.0608	1.31773	7.63495	2.25904e-14	9.92245e-13
tagln.L	2790.99	1.93134	0.253119	7.63015	2.34478e-14	1.02823e-12
sord.L	207.977	1.79986	0.23592	7.62914	2.36333e-14	1.03468e-12
dbn1.L	664.122	1.56808	0.205922	7.61491	2.63873e-14	1.15337e-12
iqcd.L	272.483	2.10148	0.276256	7.607	2.80526e-14	1.22418e-12
foxj1.2.L	173.233	2.34143	0.307821	7.60647	2.81689e-14	1.22726e-12
ak8.L	305.178	1.96867	0.258893	7.60418	2.86719e-14	1.24716e-12
pak6.L	123.161	2.8038	0.368858	7.60132	2.93134e-14	1.273e-12
tbata.L	71.14	9.34628	1.23534	7.56576	3.85596e-14	1.66115e-12
grp.S	77.7119	9.47282	1.25351	7.55705	4.12305e-14	1.77054e-12
ift27.L	222.413	2.01248	0.266894	7.54037	4.68652e-14	2.00931e-12
lnp1.L	91.9527	4.84249	0.642276	7.53958	4.71503e-14	2.01832e-12
LOC108714094 [provisional:tmem67]	111.429	2.25791	0.300239	7.52038	5.46193e-14	2.33063e-12
erbb2.L	2580.75	1.72393	0.229334	7.51712	5.59968e-14	2.38562e-12
mcidas.S	69.1426	3.8182	0.507979	7.51645	5.62824e-14	2.394e-12
rab37.L	211.555	2.05694	0.274064	7.50533	6.12745e-14	2.59813e-12
capn13.S	1412.12	1.47503	0.196543	7.50487	6.14913e-14	2.60323e-12
LOC108696566 [provisional:scnn1a]	65.4401	3.85311	0.514405	7.49042	6.8654e-14	2.89735e-12
cibar2.L	186.802	2.39051	0.319398	7.48443	7.18588e-14	3.02785e-12
fbp1.L	8405.25	2.69451	0.360047	7.48377	7.22201e-14	3.03832e-12
c7orf57.L	194.283	2.01008	0.269276	7.46475	8.34556e-14	3.48299e-12
cebpa.L	289.253	2.15869	0.289333	7.46092	8.5923e-14	3.5757e-12
cidec.L	145.915	2.73137	0.366357	7.45548	8.95382e-14	3.71466e-12
kcnj16.L	68.8052	2.84514	0.381637	7.45509	8.98077e-14	3.72011e-12
nkx6-3.L	69.4098	9.31122	1.25232	7.43519	1.04422e-13	4.30559e-12
ociad2.S	987.739	3.54945	0.477589	7.43202	1.0695e-13	4.40309e-12
wfs1.S	197.04	1.90559	0.256425	7.43138	1.07473e-13	4.41787e-12
LOC108716985 [provisional:dlg1]	463.015	1.96792	0.264991	7.42635	1.11636e-13	4.58202e-12
wdr1.S	1687.95	1.1371	0.153135	7.42546	1.12386e-13	4.60577e-12
tcte1.L	221.52	2.33762	0.315299	7.41398	1.22566e-13	5.00013e-12
poc5.L	154.825	1.90552	0.257511	7.39978	1.36415e-13	5.55669e-12
tkt.S	3519.19	2.07856	0.281186	7.39211	1.44516e-13	5.87777e-12
LOC108718258 [provisional:sdc3]	354.738	1.45961	0.197595	7.3869	1.50292e-13	6.0943e-12
LOC108697201 [provisional:ifit5]	76.1251	4.36619	0.591185	7.38548	1.519e-13	6.14101e-12
frmd3.L	125.406	2.06966	0.280576	7.37648	1.62532e-13	6.55116e-12
LOC108717228	273.453	2.81155	0.382148	7.35723	1.87762e-13	7.53427e-12
prr13-like.S	1080.35	1.68536	0.2295	7.34362	2.0789e-13	8.31715e-12
slc9a1.L	238.216	2.86432	0.390587	7.33337	2.24443e-13	8.93952e-12
LOC108711081	780.756	1.60472	0.219045	7.32597	2.37181e-13	9.43295e-12
naaa.L	559.438	1.3332	0.182049	7.32329	2.41955e-13	9.60862e-12
ahcy.S	962.141	1.85476	0.253574	7.31448	2.58377e-13	1.02006e-11
LOC108700675	121.126	2.4908	0.340551	7.31403	2.59249e-13	1.022e-11
drc3.L	129.422	2.58817	0.354056	7.31005	2.67035e-13	1.04962e-11
LOC108717099 [provisional:crocc2]	280.262	2.75725	0.377325	7.30737	2.72427e-13	1.0677e-11
gast.S	60.5309	9.11261	1.24746	7.30492	2.77426e-13	1.08571e-11
LOC108714032 [provisional:pkd1l2]	108.569	2.34798	0.321784	7.29673	2.94836e-13	1.14884e-11
fst.L	111.774	2.81176	0.385775	7.28859	3.13205e-13	1.21164e-11
spaca9.L	778.673	2.48076	0.340439	7.28696	3.17022e-13	1.22465e-11
ankef1.L	183.96	2.24579	0.308357	7.28308	3.26284e-13	1.25705e-11
LOC108701176	336.294	2.25699	0.31012	7.27781	3.39284e-13	1.30131e-11
lrguk.L	241.335	1.99681	0.274386	7.27736	3.40415e-13	1.30379e-11
LOC108714161 [provisional:drc7]	226.548	2.39858	0.329643	7.27628	3.43141e-13	1.31237e-11
hydin.S	428.229	2.21637	0.305768	7.24852	4.21345e-13	1.60463e-11
ndrg1.L	1259.36	1.7179	0.237218	7.24189	4.42482e-13	1.68274e-11
LOC108718104 [provisional:sptssb]	599.12	2.34339	0.324131	7.22976	4.83859e-13	1.83492e-11
dnah2.L	694.437	1.93719	0.268283	7.22072	5.17124e-13	1.95831e-11
nmral1.S	3237.94	1.93266	0.267965	7.21236	5.49897e-13	2.07657e-11
cyb5r2.L	160.209	2.25856	0.313313	7.20864	5.65129e-13	2.13111e-11
grp.L	70.3656	9.32913	1.29425	7.20815	5.67175e-13	2.13583e-11
txndc5.S	196.953	1.80713	0.250816	7.20501	5.80376e-13	2.18249e-11
LOC108704456 [provisional:kif13a]	249.057	1.91451	0.265966	7.19832	6.09572e-13	2.28908e-11
syt1.L	5006.8	1.81559	0.252564	7.18863	6.54453e-13	2.44738e-11
bmpr1b.L	290.592	1.89428	0.26357	7.18704	6.62134e-13	2.47267e-11
ppa2.S	859.889	1.60899	0.223961	7.18424	6.75805e-13	2.51327e-11
Xelaev18047698m	152.571	2.6211	0.364968	7.18174	6.88294e-13	2.55618e-11
nme5.L	192.32	2.537	0.353633	7.1741	7.27847e-13	2.69564e-11
st3gal2.2.L	103.205	2.27869	0.317753	7.17125	7.43179e-13	2.74487e-11
fzd6.L	1127.13	1.04049	0.145426	7.15477	8.38107e-13	3.08701e-11
nectin2.L	691.28	1.80217	0.252212	7.14544	8.97062e-13	3.29964e-11
psd4.S	109.815	3.12038	0.43768	7.12935	1.00841e-12	3.69407e-11
XB5992703.S [provisional]	452.013	1.88791	0.265164	7.11977	1.0811e-12	3.94962e-11
c4orf47.L	245.852	2.59626	0.364937	7.11426	1.12512e-12	4.10484e-11
nkx3-2.L	52.637	8.9112	1.25429	7.10459	1.20682e-12	4.39696e-11
ttll4.S	229.478	1.6156	0.227448	7.10319	1.2191e-12	4.43571e-11
kcnk1.L	213.746	1.70006	0.239415	7.10089	1.2396e-12	4.50423e-11
LOC108696038 [provisional:clec2b]	629.27	1.63601	0.230684	7.092	1.32183e-12	4.79653e-11
ttc30a.S	212.162	2.1051	0.296982	7.0883	1.35769e-12	4.92002e-11
eml4.S	765.854	2.11636	0.298785	7.08322	1.40842e-12	5.09017e-11
slc45a3.S	89.0945	2.36872	0.334694	7.07728	1.47012e-12	5.29183e-11
cspp1.L	366.073	1.64026	0.231872	7.07399	1.50539e-12	5.41155e-11
LOC108710770	58.1677	9.05909	1.28229	7.0648	1.60853e-12	5.77463e-11
cfap52.S	382.561	2.221	0.315019	7.05034	1.78475e-12	6.3564e-11
prkca.S	1435.78	2.22355	0.315412	7.04968	1.79327e-12	6.37831e-11
nedd4l.S	844.485	1.50066	0.213111	7.04166	1.89967e-12	6.74783e-11
MGC83663	697.964	3.48124	0.494511	7.03976	1.92578e-12	6.83156e-11
arhgef16.S	364.149	1.55815	0.221362	7.03892	1.93736e-12	6.8636e-11
ugt1a1.L	1202.63	1.1637	0.165335	7.0384	1.94453e-12	6.87995e-11
dynlrb2.S	285.144	2.03399	0.289044	7.03696	1.96479e-12	6.93456e-11
dnal4.S	173.316	1.6562	0.235581	7.03027	2.06131e-12	7.25502e-11
cfap52.L	1244.4	2.15528	0.306622	7.02911	2.07848e-12	7.29636e-11
enc1.2.L	781.026	1.92272	0.273785	7.02273	2.17575e-12	7.62789e-11
klhl24.L	465.023	1.75756	0.250508	7.01598	2.28343e-12	7.96391e-11
nav2.S	334.95	1.81088	0.25815	7.01482	2.30242e-12	8.01975e-11
cxadr.S	132.14	2.06293	0.294534	7.00404	2.4868e-12	8.62849e-11
cracr2b.L	352.987	1.78456	0.254851	7.00236	2.51685e-12	8.71254e-11
capn2.L	503.825	1.52187	0.217423	6.99957	2.56754e-12	8.87433e-11
LOC108715924 [provisional:slc16a7]	180.52	2.41068	0.344429	6.99906	2.5769e-12	8.89528e-11
LOC108713495 [provisional:tppp3]	299.35	2.35507	0.336544	6.9978	2.60008e-12	8.9638e-11
armc3.L	231.309	1.51384	0.216734	6.9848	2.85258e-12	9.82171e-11
atp1b1.L	11583.1	1.42359	0.204005	6.97819	2.9901e-12	1.02558e-10
tmem38b.L	222.083	1.50966	0.216475	6.9738	3.08489e-12	1.05675e-10
ubxn11.S	140.466	2.08003	0.298731	6.96288	3.33382e-12	1.13913e-10
acsl4.L	279.337	2.6332	0.378367	6.95937	3.418e-12	1.16493e-10
abcd3.S	1326.93	1.34863	0.194125	6.94721	3.72587e-12	1.26665e-10
grk5l.S	252.241	1.62105	0.233592	6.93967	3.93029e-12	1.33447e-10
gkn1.L	85.5411	9.61139	1.38563	6.93647	4.02016e-12	1.36326e-10
pam.L	295.62	1.46051	0.210755	6.92986	4.21249e-12	1.42489e-10
ncs1.L	119.678	1.97374	0.284844	6.9292	4.23241e-12	1.42983e-10
lrp2bp.S	177.747	2.11603	0.305702	6.92188	4.45682e-12	1.50376e-10
nkx6-3.S	55.7666	8.99379	1.30025	6.91694	4.61493e-12	1.55363e-10
rsph9.L	888.974	2.37142	0.342844	6.9169	4.61618e-12	1.55363e-10
LOC108703480 [provisional:tctex1d2]	121.853	2.38481	0.345285	6.9068	4.95718e-12	1.65804e-10
Xelaev18001646m	45.5608	8.70583	1.26079	6.90506	5.0182e-12	1.67637e-10
aldob.L	22568.2	1.43022	0.207224	6.9018	5.13468e-12	1.71315e-10
ybx2.L	144.044	2.11382	0.30661	6.89417	5.41804e-12	1.801e-10
enkd1.L	93.5062	2.17543	0.315596	6.8931	5.45891e-12	1.81234e-10
uap1.L	583.599	2.24248	0.325704	6.88503	5.77747e-12	1.91574e-10
spata18a.S	420.045	2.5754	0.374485	6.87718	6.105e-12	2.02186e-10
sptbn1.L	1467.49	1.04123	0.151415	6.87664	6.12822e-12	2.02705e-10
nadk.L	368.532	1.24643	0.181404	6.87099	6.3759e-12	2.10381e-10
atp1a1.S	40329.1	2.0818	0.303631	6.85634	7.06447e-12	2.32532e-10
dhx32.L	173.643	1.64602	0.240135	6.85457	7.15284e-12	2.35153e-10
capn2.S	595.414	1.50295	0.219532	6.84617	7.5855e-12	2.49073e-10
kcnj15.S	192.858	2.47648	0.361943	6.84219	7.7994e-12	2.55784e-10
Xelaev18039236m	49.5884	8.82519	1.29128	6.83444	8.23281e-12	2.6967e-10
odad3.L	429.756	2.20613	0.323004	6.83002	8.49054e-12	2.77774e-10
fzd7.L	190.321	2.04831	0.300058	6.82639	8.7076e-12	2.8384e-10
XB5992703.L [provisional]	1020.02	2.02579	0.296997	6.82091	9.04631e-12	2.94169e-10
degs3.S	164.636	1.78677	0.262116	6.81674	9.31292e-12	3.01745e-10
krt19.S	258.763	2.42866	0.356371	6.81498	9.42786e-12	3.05102e-10
LOC108701274	380.403	2.27668	0.334116	6.81403	9.48996e-12	3.06743e-10
col3a1.S	1172.69	2.1258	0.312275	6.80744	9.93501e-12	3.19594e-10
faim.L	238.439	1.69518	0.249206	6.80232	1.02948e-11	3.29984e-10
LOC108717912 [provisional:ankrd60]	84.2155	2.573	0.379093	6.78724	1.14299e-11	3.65497e-10
gast.L	43.0853	8.62546	1.27089	6.78694	1.14538e-11	3.65828e-10
glipr2.S	1337.86	1.42386	0.210033	6.77922	1.20827e-11	3.84546e-10
qsox1.S	139.151	2.95556	0.43599	6.77897	1.21039e-11	3.84768e-10
LOC108711324	217.583	1.69104	0.249539	6.77664	1.22999e-11	3.90535e-10
slc9a3r1.S	704.316	1.76407	0.260666	6.76755	1.30982e-11	4.13929e-10
LOC108698064 [provisional:tbc1d1]	329.799	1.5312	0.226576	6.75801	1.39902e-11	4.41603e-10
kif9.S	299.925	1.92236	0.284959	6.74609	1.51885e-11	4.78305e-10
eml1.S	682.543	1.41301	0.209497	6.74477	1.53267e-11	4.82093e-10
dnai2.S	249.024	2.22987	0.330656	6.74376	1.54337e-11	4.83764e-10
LOC108716607 [provisional:acoxl]	209.566	1.65702	0.245814	6.74095	1.57354e-11	4.92647e-10
pdia5.L	586.473	1.12659	0.167142	6.74035	1.58009e-11	4.94122e-10
LOC108712544	454.688	1.97476	0.293005	6.73968	1.58731e-11	4.95804e-10
tbc1d31.L	87.4311	2.2474	0.33364	6.73601	1.6279e-11	5.06718e-10
cluap1.L	150.569	1.66439	0.247164	6.73392	1.65147e-11	5.12871e-10
dync2i2.L	132.505	1.77466	0.264159	6.71815	1.84047e-11	5.69592e-10
gpx3.S	2304.66	1.74181	0.259446	6.71356	1.89934e-11	5.86466e-10
catip.L	219.524	2.43988	0.36348	6.71255	1.91256e-11	5.89869e-10
clhc1.L	119.624	2.14792	0.320324	6.70546	2.00769e-11	6.18501e-10
cygb.S	93.2042	2.0114	0.300431	6.69507	2.15572e-11	6.61834e-10
LOC108700795 [provisional:lrrc46]	107.761	2.34962	0.350998	6.6941	2.16999e-11	6.64697e-10
Xelaev18020334m	95.7438	2.15004	0.321392	6.68977	2.23527e-11	6.83918e-10
elovl3.L	163.732	2.38131	0.356061	6.68793	2.26347e-11	6.91759e-10
Xelaev18002811m	82.2861	2.75815	0.412429	6.68758	2.26891e-11	6.92635e-10
ppp1r1a.L	116.108	2.11519	0.316337	6.68651	2.28552e-11	6.96915e-10
pdx1.L	52.8292	8.91521	1.33341	6.68604	2.29289e-11	6.98372e-10
LOC108696147	147.061	2.05466	0.307407	6.68383	2.32778e-11	7.05012e-10
LOC108711733	361.155	1.39742	0.209599	6.66711	2.60882e-11	7.87471e-10
gene50658	631.075	7.40575	1.11112	6.66514	2.64404e-11	7.9721e-10
il10rb.L	355.4	1.73868	0.260957	6.6627	2.68836e-11	8.08242e-10
XB5969698.L [provisional:lamb4]	4624.95	1.57103	0.235926	6.659	2.75699e-11	8.26635e-10
ano9.L	532.045	1.38002	0.207376	6.65467	2.83942e-11	8.49458e-10
znf217.S	75.158	2.61923	0.393953	6.64859	2.95912e-11	8.83308e-10
LOC108706797 [provisional:gramd2b]	56.4706	2.75076	0.413765	6.64813	2.96845e-11	8.85111e-10
rdh10.S	234.364	1.56566	0.235815	6.63938	3.14998e-11	9.34065e-10
ssna1.L	236.522	1.49404	0.225261	6.63248	3.30091e-11	9.74528e-10
s100p.L	16168.2	2.13903	0.322686	6.62884	3.38332e-11	9.96671e-10
glrx.L	6028.93	2.93025	0.442853	6.61675	3.67179e-11	1.07694e-09
hyls1.L	82.7399	2.55475	0.386329	6.61289	3.7689e-11	1.10302e-09
spata4.L	132.439	2.15264	0.325606	6.61117	3.81285e-11	1.11467e-09
dgka.L	273.624	2.27151	0.343723	6.60855	3.88091e-11	1.13291e-09
nrbp1.L	1264.93	1.33748	0.202389	6.60845	3.88365e-11	1.13291e-09
LOC108713216	76.9669	2.61598	0.396025	6.60559	3.95939e-11	1.15375e-09
ppp1r36.L	36.2706	8.37565	1.26892	6.60064	4.09385e-11	1.19164e-09
lpin2.S	335.017	1.78214	0.270259	6.59418	4.27622e-11	1.24204e-09
XB5733233.L [provisional]	2275.5	1.62964	0.247185	6.5928	4.31605e-11	1.25226e-09
dynlt5.S	252.585	1.86826	0.283901	6.58069	4.68272e-11	1.35427e-09
bbs4.S	119.199	1.91896	0.291711	6.5783	4.7585e-11	1.37323e-09
actn1.S	1490.24	1.04121	0.158292	6.5778	4.77472e-11	1.37644e-09
rsph14.L	173.626	1.77937	0.270526	6.57747	4.7853e-11	1.37801e-09
rab36.L	184.996	2.30639	0.350815	6.57437	4.88588e-11	1.40397e-09
apoa5.L	57.6379	4.60701	0.701812	6.56444	5.2228e-11	1.49759e-09
ttll4.L	382.622	1.51699	0.231458	6.55409	5.59814e-11	1.59166e-09
tppp3.L	362.613	2.25062	0.343411	6.55372	5.61227e-11	1.59399e-09
LOC100486572.L	17104.7	5.61555	0.857389	6.5496	5.76932e-11	1.63515e-09
slain2.L	202.956	2.47844	0.378534	6.54747	5.85181e-11	1.65678e-09
itgb4.S	157.959	2.04146	0.311833	6.54664	5.88449e-11	1.66428e-09
sytl2.S	164.962	1.94427	0.297309	6.53958	6.16936e-11	1.73937e-09
pnkd.L	1077.18	1.51169	0.231178	6.53907	6.19022e-11	1.74343e-09
alms1.L	360.009	1.77357	0.271354	6.536	6.31841e-11	1.77396e-09
col17a1.L	569.42	1.89195	0.289479	6.53573	6.33021e-11	1.77543e-09
odad2.S	226.923	2.1425	0.327907	6.53387	6.40937e-11	1.79576e-09
hmcn1.L	215.805	1.7646	0.270085	6.53348	6.42585e-11	1.7985e-09
ccdc77.L	49.825	3.01463	0.461521	6.53194	6.49222e-11	1.81519e-09
acox1.S	552.683	1.39916	0.214382	6.52647	6.73381e-11	1.87884e-09
Xelaev18010703m	85.6849	3.36575	0.515885	6.52422	6.83572e-11	1.9053e-09
gmppb.L	112.638	2.07335	0.317824	6.5236	6.86396e-11	1.91119e-09
ptgr1.2.L	157.554	2.81974	0.43341	6.50595	7.72052e-11	2.14304e-09
esyt3.L	274.413	1.72988	0.26603	6.50257	7.89582e-11	2.18944e-09
LOC108701120	149.456	2.33025	0.35877	6.49511	8.29754e-11	2.29611e-09
chp1.L	477.206	1.26297	0.195025	6.47593	9.42297e-11	2.58627e-09
dnah11.L	249.122	2.18341	0.337201	6.47511	9.4746e-11	2.5978e-09
cfap44.L	550.976	1.97301	0.304723	6.47477	9.49566e-11	2.60092e-09
fut2.S	122.384	2.61919	0.404779	6.47067	9.75696e-11	2.66707e-09
sfrp2.L	58.7686	4.48553	0.693553	6.46747	9.96598e-11	2.71868e-09
katnb1.L	316.888	1.3035	0.201587	6.4662	1.00496e-10	2.73873e-09
Xelaev18003792m	197.236	1.97373	0.305459	6.46153	1.03652e-10	2.81903e-09
cd9.S	1670.39	2.10679	0.326125	6.46006	1.0466e-10	2.84357e-09
spon2.S	53.7495	8.94424	1.38513	6.45735	1.06555e-10	2.89213e-09
gene4589	415.093	1.83782	0.284774	6.45361	1.09219e-10	2.96145e-09
rflna.S	124.496	1.99977	0.309953	6.45186	1.10487e-10	2.99281e-09
noxo1.1.L	639.097	2.90078	0.449627	6.45153	1.10724e-10	2.99622e-09
cfap157.L	196.874	2.13278	0.330659	6.4501	1.1178e-10	3.01873e-09
sptlc3.S	174.499	2.10352	0.326277	6.44704	1.14059e-10	3.07412e-09
enkur.L	332.618	2.12194	0.329151	6.44669	1.14318e-10	3.07802e-09
cndp2.S	201.234	1.87697	0.291216	6.44528	1.15389e-10	3.10064e-09
lima1.S	322.068	2.11114	0.327739	6.44151	1.1829e-10	3.17543e-09
rdh10.L	903.3	1.871	0.290619	6.43799	1.21067e-10	3.24351e-09
dennd5a.S	286.159	1.3008	0.202157	6.43463	1.23777e-10	3.31282e-09
dzank1.L	250.037	1.99438	0.309974	6.43402	1.24271e-10	3.32275e-09
tubb4b.S	2428.81	2.37686	0.369494	6.43275	1.25317e-10	3.34738e-09
rsph3.L	372.663	2.14391	0.333772	6.42326	1.33388e-10	3.55592e-09
cdhr4.L	911.939	1.68876	0.263043	6.4201	1.36184e-10	3.62685e-09
lrrc8e.L	293.137	1.70158	0.265058	6.41966	1.36576e-10	3.63369e-09
LOC108717017 [provisional:lrrc31]	66.9228	5.31253	0.828277	6.41395	1.41796e-10	3.76885e-09
itgb5.S	201.185	1.98289	0.309405	6.40871	1.46751e-10	3.89289e-09
txnrd1.S	223.602	3.79708	0.592624	6.40723	1.4819e-10	3.92331e-09
odf3.L	773.503	2.09079	0.326311	6.40736	1.48065e-10	3.92331e-09
wdr19.L	143.75	2.01464	0.314475	6.40634	1.49053e-10	3.94228e-09
cnn1.L	1423.68	2.37068	0.37038	6.40066	1.54707e-10	4.08382e-09
tekt4.S	603.52	2.0299	0.31734	6.39662	1.58853e-10	4.18096e-09
spata6l.L	109.586	2.18892	0.342478	6.3914	1.64374e-10	4.31991e-09
dtd2.L	177.329	1.69284	0.265113	6.38535	1.71008e-10	4.48771e-09
ly6g6d.L	33.1481	8.24366	1.29195	6.38078	1.76191e-10	4.61025e-09
lrrc56.L	105.582	2.57476	0.404294	6.36855	1.90828e-10	4.9884e-09
LOC108696758 [provisional:gys1]	689.309	1.06022	0.166531	6.36648	1.93419e-10	5.05121e-09
capsl.L	42.8559	3.16657	0.4978	6.36113	2.00275e-10	5.22519e-09
ankrd42.L	285.784	1.58716	0.249909	6.35094	2.14004e-10	5.56721e-09
rassf10.S	135.188	2.09897	0.330626	6.34847	2.17466e-10	5.64636e-09
gprc5cl1.S	533.875	1.91675	0.302019	6.34646	2.20323e-10	5.71504e-09
LOC108714695 [provisional:ttll3]	111.697	2.21231	0.348945	6.34	2.2977e-10	5.94862e-09
MGC82469	283.572	1.49453	0.235855	6.33665	2.34809e-10	6.06624e-09
sgk1.L	2090.26	1.70785	0.269764	6.3309	2.43728e-10	6.25476e-09
LOC108713627 [provisional:cstl1]	1000.64	1.59894	0.252565	6.33078	2.43918e-10	6.25476e-09
pgm1.S	145.578	3.99722	0.631775	6.32696	2.50044e-10	6.40573e-09
tekt2.S	755.163	2.25429	0.356558	6.32237	2.57584e-10	6.58636e-09
wdr38.L	144.391	2.11586	0.33469	6.32187	2.58425e-10	6.6016e-09
tspan8.L	4477.78	2.31895	0.367111	6.31677	2.67084e-10	6.797e-09
dhh.L	174.52	1.80627	0.286081	6.31386	2.72161e-10	6.91966e-09
fbxw10.L	195.238	2.25204	0.357271	6.30346	2.91067e-10	7.3864e-09
cfap53.L	261.045	1.97275	0.313213	6.29843	3.00668e-10	7.60139e-09
fsip1.L	290.668	1.60304	0.254528	6.29808	3.01361e-10	7.61176e-09
mgst2.L	243.705	1.33493	0.211973	6.29765	3.02197e-10	7.62573e-09
plpp2.S	833.911	1.23506	0.196257	6.29309	3.11204e-10	7.83099e-09
elmo2.L	452.581	1.30956	0.20811	6.29261	3.12163e-10	7.8478e-09
marchf10.L	221.101	2.18293	0.346939	6.29197	3.13469e-10	7.87329e-09
gnpda1.S	185.323	1.50332	0.239081	6.28792	3.21755e-10	8.05885e-09
meis2.L	220.694	1.72018	0.273998	6.27809	3.42752e-10	8.57677e-09
gas1.L	250.263	1.39465	0.222169	6.27744	3.44194e-10	8.60485e-09
fam3b.L	398.903	1.10867	0.176633	6.2767	3.45838e-10	8.63794e-09
prkag2.L	135.945	1.57342	0.250685	6.27648	3.46323e-10	8.64202e-09
smc2.S	51.7423	2.62405	0.418153	6.27534	3.48875e-10	8.69765e-09
sytl2.L	1923.8	1.63531	0.260601	6.27515	3.49304e-10	8.70029e-09
cep78.L	97.6129	2.43407	0.387916	6.27473	3.50244e-10	8.70759e-09
ift80.L	202.231	2.03525	0.324353	6.27478	3.50122e-10	8.70759e-09
kalrn.S	139.198	1.74338	0.278117	6.26853	3.64481e-10	9.03652e-09
Xelaev18000346m	32.3922	8.2149	1.31067	6.26773	3.6635e-10	9.0745e-09
mapk4.L	43.4051	6.11361	0.978118	6.25038	4.09459e-10	1.01051e-08
irag2.L	95.4867	2.46208	0.393939	6.24989	4.10731e-10	1.01272e-08
LOC108706318	304.049	1.77394	0.283901	6.24845	4.1455e-10	1.02027e-08
vcan.L	62.6047	6.37289	1.02045	6.24516	4.23375e-10	1.04104e-08
ush1c.S	31.5475	8.17147	1.30853	6.24475	4.24489e-10	1.04256e-08
LOC108709519	449.086	1.50835	0.241542	6.24464	4.24766e-10	1.04256e-08
mat2a.L	5485	1.79655	0.287942	6.23928	4.39579e-10	1.07597e-08
vta1.S	353.322	1.27142	0.204036	6.23136	4.62401e-10	1.12978e-08
calm1.S	3273.87	1.41282	0.226871	6.22744	4.74117e-10	1.15735e-08
dnah1.L	256.192	2.22951	0.358076	6.22636	4.77406e-10	1.16433e-08
LOC108703830 [provisional:sult1c4]	68.4976	2.4335	0.39086	6.22601	4.7845e-10	1.16582e-08
jph1.L	97.1793	2.03726	0.327816	6.21463	5.14441e-10	1.25125e-08
cndp2.L	574.397	1.48256	0.238617	6.21315	5.19342e-10	1.26089e-08
LOC108715754 [provisional:ccdc190]	88.2313	2.08945	0.336511	6.20914	5.32758e-10	1.2923e-08
dcdc2b.L	156.479	2.47352	0.398797	6.20245	5.55901e-10	1.34601e-08
capn5.S	232.872	2.21975	0.35788	6.20251	5.5569e-10	1.34601e-08
rem1.L	179.162	1.39137	0.224388	6.20074	5.61992e-10	1.35953e-08
LOC108699464 [provisional:c1orf189]	281.004	1.59289	0.257013	6.1977	5.72925e-10	1.38474e-08
ctss.L	999.631	1.42821	0.230592	6.19365	5.87865e-10	1.41958e-08
mapk15.L	214.593	1.96663	0.317577	6.19262	5.91714e-10	1.42759e-08
LOC108700782 [provisional:srcin1]	88.9316	2.18997	0.353661	6.19231	5.92903e-10	1.42918e-08
mideas.S	493.335	1.09152	0.176831	6.17266	6.71517e-10	1.61003e-08
cblc.L	149.629	1.86757	0.302565	6.17246	6.72348e-10	1.61058e-08
plekhg7.L	100.014	1.99162	0.322705	6.17165	6.75812e-10	1.61744e-08
spata18a.L	926.329	2.1465	0.348157	6.16533	7.03364e-10	1.6804e-08
LOC108698411 [provisional:pcdh19]	189.232	1.57552	0.255849	6.15803	7.36565e-10	1.75816e-08
LOC108715604 [provisional:scp2]	1161.83	1.34312	0.218457	6.14822	7.83582e-10	1.86213e-08
krtcap3.L	974.616	1.79278	0.291758	6.14475	8.00897e-10	1.89992e-08
gene7782	64.6831	2.74414	0.446621	6.14422	8.03569e-10	1.90459e-08
cd82.L	1407.86	1.20536	0.196302	6.14032	8.23534e-10	1.94848e-08
stim2.S	235.349	1.5384	0.250618	6.13841	8.33526e-10	1.97039e-08
hepacam2.L	86.2329	2.81594	0.459028	6.13457	8.53878e-10	2.01496e-08
LOC108708812	31.3476	8.16566	1.3316	6.13222	8.6659e-10	2.04138e-08
Xetrov90012125m.S	55.4354	2.82165	0.460214	6.13116	8.72414e-10	2.0533e-08
ptprt.L	35.172	8.33397	1.36076	6.12449	9.09738e-10	2.13741e-08
g6pc1.1.L	999.109	2.89628	0.473268	6.11975	9.37225e-10	2.19815e-08
pkig.L	131.713	1.80468	0.295121	6.11505	9.65272e-10	2.25607e-08
ppil6.S	183.304	2.02856	0.331979	6.1105	9.93197e-10	2.31933e-08
LOC108712460 [provisional:gkn3p]	1566.86	5.14155	0.842611	6.10192	1.04801e-09	2.4431e-08
lrrc43.L	79.0781	2.49037	0.408318	6.09909	1.06673e-09	2.48458e-08
slc40a1.L	569.469	1.37711	0.225887	6.09648	1.08431e-09	2.52333e-08
ifltd1.S	487.058	1.83835	0.301603	6.09527	1.09254e-09	2.5403e-08
arrdc2.L	3017.79	1.40285	0.230171	6.09484	1.0955e-09	2.54499e-08
cfap92.L	405.855	2.02478	0.332487	6.08979	1.13056e-09	2.62191e-08
des.1.S	2265.74	1.25728	0.206495	6.08868	1.13842e-09	2.63787e-08
rsph10b.S	100.619	2.12874	0.349814	6.08534	1.16243e-09	2.68887e-08
kbtbd11.S	140.688	1.83734	0.302479	6.07426	1.24563e-09	2.87391e-08
LOC108705083 [provisional:spag8]	380.512	1.84024	0.303385	6.0657	1.31382e-09	3.02088e-08
cdk20.S	118.179	1.92455	0.317594	6.05978	1.36308e-09	3.12881e-08
capn8.1.L	26.3551	7.91519	1.30634	6.05905	1.36931e-09	3.13807e-08
dpyd.L	217.242	1.76633	0.291598	6.0574	1.38337e-09	3.16729e-08
sh3d21.L	90.5606	1.84678	0.305255	6.04996	1.44885e-09	3.30877e-08
elapor1.L	737.743	1.76017	0.291154	6.0455	1.4895e-09	3.39584e-08
cdkn1a.S	160.074	2.25013	0.372409	6.0421	1.52122e-09	3.45936e-08
spata13.S	287.327	1.74484	0.288831	6.04103	1.53132e-09	3.47645e-08
mok.L	145.543	2.47798	0.410187	6.0411	1.53067e-09	3.47645e-08
XB17329844.L [provisional]	101.157	1.86052	0.307995	6.04074	1.53411e-09	3.47985e-08
sult1e1.L	478.905	1.97043	0.326248	6.03967	1.54426e-09	3.49993e-08
naalad2.L	109.379	1.90059	0.314759	6.03825	1.55795e-09	3.52799e-08
fzd5.L	80.5468	2.85645	0.473398	6.03394	1.60014e-09	3.62048e-08
pdlim1.S	1161.89	1.32324	0.219505	6.02829	1.65701e-09	3.74287e-08
lrp1.L	565.683	1.13502	0.18846	6.02262	1.71619e-09	3.86682e-08
LOC108708410 [provisional:slc9a2]	274.824	1.8667	0.309976	6.02208	1.72187e-09	3.87637e-08
c19orf33.S	299.474	1.78611	0.296963	6.01459	1.80343e-09	4.05321e-08
n4bp3.L	248.166	1.53881	0.25614	6.00768	1.88201e-09	4.22628e-08
sorbs3.L	366.249	2.46611	0.410524	6.00723	1.88723e-09	4.23448e-08
spag6.S	389.135	1.90551	0.317374	6.004	1.92518e-09	4.31243e-08
stard9.L	201.212	1.96399	0.327287	6.00083	1.96307e-09	4.39366e-08
ccni.S	3435.37	1.2722	0.212081	5.99868	1.98922e-09	4.4448e-08
grin1.L	64.0352	2.56238	0.427157	5.99869	1.98915e-09	4.4448e-08
ccdc89.L	102.942	2.13695	0.356413	5.99572	2.0259e-09	4.51551e-08
LOC108701257 [provisional:ccdc14]	86.2997	2.14278	0.357494	5.99389	2.04879e-09	4.56274e-08
tmem154.L	167.911	1.46876	0.245097	5.99257	2.06548e-09	4.59613e-08
LOC108709404	114.078	3.16179	0.528109	5.987	2.13744e-09	4.75232e-08
c10orf67.L	26.5909	7.92864	1.32468	5.98531	2.1598e-09	4.79412e-08
ntn5.S	87.2755	1.99041	0.333011	5.977	2.27278e-09	5.02007e-08
adam28.1l.L	268.751	1.36448	0.228301	5.97666	2.2776e-09	5.02659e-08
lrrc73.S	247.822	1.77765	0.297453	5.97625	2.28339e-09	5.03319e-08
fuca1.L	694.009	1.50104	0.251171	5.97618	2.28433e-09	5.03319e-08
dnah14.L	156.571	2.36369	0.395563	5.97551	2.29371e-09	5.04973e-08
fam166b.S	1119.75	2.11145	0.354134	5.96228	2.48735e-09	5.46709e-08
capn1.L	579.953	1.56293	0.262189	5.96109	2.50561e-09	5.50273e-08
cars1.S	1150.69	1.2638	0.212016	5.96088	2.50879e-09	5.50524e-08
clasrp.L	684.082	1.31367	0.220512	5.95736	2.56349e-09	5.6185e-08
rbm38.S	73.0988	2.1859	0.367025	5.95574	2.58895e-09	5.66726e-08
plxna2.S	133.663	1.92617	0.323597	5.95238	2.64277e-09	5.7757e-08
wdr93.L	228.624	1.68019	0.282407	5.94954	2.68899e-09	5.87195e-08
lgr4.S	694.285	1.33687	0.224715	5.94917	2.69498e-09	5.88025e-08
LOC108709936 [provisional:stoml3]	130.671	1.99832	0.336087	5.94585	2.75022e-09	5.99108e-08
samd15.L	72.7556	1.9977	0.335994	5.94565	2.75363e-09	5.99366e-08
g6pd.L	550.871	1.56547	0.263305	5.94548	2.75647e-09	5.995e-08
XB22063322.L [provisional:dnajc3]	777.754	1.31543	0.221305	5.94399	2.78164e-09	6.03998e-08
krt18.1.L	9994.5	2.38585	0.401421	5.94352	2.78969e-09	6.05257e-08
tmem164.S	73.612	2.09165	0.351958	5.94288	2.80059e-09	6.067e-08
prkcb.S	153.138	1.42618	0.240077	5.94052	2.84118e-09	6.14942e-08
rsph1.L	1850.31	1.97509	0.332738	5.93589	2.92264e-09	6.32065e-08
LOC108718789 [provisional:kif27]	72.5339	2.94393	0.495968	5.93573	2.92546e-09	6.32166e-08
spag6.L	697.221	2.06753	0.348463	5.93328	2.96946e-09	6.40647e-08
mical2.L	114.506	1.59073	0.268227	5.93055	3.01918e-09	6.50331e-08
prpsap1.L	507.671	1.91787	0.323468	5.92909	3.04616e-09	6.55546e-08
erbb3.S	223.523	1.49466	0.252094	5.92898	3.04826e-09	6.55546e-08
ccna1.L	24.1246	7.78815	1.31439	5.92528	3.1176e-09	6.68323e-08
pcyt1b.S	533.722	1.0039	0.169436	5.92497	3.12363e-09	6.69084e-08
LOC108713896	64.7737	2.49308	0.420859	5.92379	3.14601e-09	6.73342e-08
cdkl1.L	209.049	1.85632	0.313509	5.92111	3.19784e-09	6.83348e-08
xrra1.L	433.752	2.09735	0.354412	5.91783	3.26215e-09	6.96539e-08
nrp1.L	421.038	1.30992	0.221391	5.91678	3.28301e-09	6.99882e-08
dbn1.S	1888.99	1.58854	0.268623	5.91364	3.34619e-09	7.12222e-08
LOC108719104 [provisional:cox4i1]	863.286	1.74456	0.295606	5.90162	3.59959e-09	7.64948e-08
slc2a2.L	73.5479	2.31236	0.392264	5.89489	3.74924e-09	7.95494e-08
ttc26.L	145.597	2.12727	0.361116	5.89082	3.8429e-09	8.14725e-08
abr.L	507.243	1.16341	0.197563	5.88879	3.89025e-09	8.24115e-08
tbcb.L	569.417	1.02036	0.173398	5.88447	3.99327e-09	8.45273e-08
igfbp5.L	80.0297	3.33376	0.566622	5.88356	4.01523e-09	8.49254e-08
vasp.L	477.814	1.14965	0.195629	5.87667	4.18596e-09	8.83977e-08
traf3ip1.L	293.468	1.57766	0.268823	5.86877	4.39053e-09	9.2645e-08
pth1r.L	35.7632	5.54516	0.945637	5.86394	4.52e-09	9.52832e-08
ccdc170.L	201.051	2.53545	0.432387	5.86385	4.52264e-09	9.52832e-08
LOC108698716	234.687	1.80008	0.307192	5.85978	4.63484e-09	9.74186e-08
sema3f.S	99.2331	1.80036	0.307788	5.84934	4.93539e-09	1.03493e-07
LOC108717143 [provisional:apol6]	396.153	2.532	0.432885	5.84912	4.94176e-09	1.03546e-07
lsp1.L	483.172	1.04167	0.178239	5.84423	5.08904e-09	1.06549e-07
morn2.L	82.551	1.94974	0.333737	5.84213	5.15366e-09	1.07735e-07
pck2.S	1006.38	1.73275	0.296701	5.84007	5.21778e-09	1.08906e-07
LOC108711379 [provisional:1700007k13rik]	97.2107	1.92915	0.330659	5.83424	5.40367e-09	1.12524e-07
fem1c.L	372.767	1.14765	0.19672	5.83392	5.41415e-09	1.1258e-07
atp7a.L	985.972	1.06499	0.182669	5.83016	5.5375e-09	1.14956e-07
ppp1r3c.1.L	146.014	2.91153	0.50013	5.82155	5.83055e-09	1.2076e-07
impa2.L	198.909	2.03082	0.349159	5.81633	6.01534e-09	1.24396e-07
six2.S	23.4774	7.74639	1.33416	5.80622	6.39008e-09	1.31942e-07
gadd45a.S	103.599	2.06919	0.356469	5.80469	6.44853e-09	1.33006e-07
cdc20b.L	32.1567	4.1949	0.723194	5.80052	6.61086e-09	1.36084e-07
sowaha.S	203.049	1.33254	0.230157	5.78968	7.05193e-09	1.44831e-07
fam83g.S	64.575	2.80352	0.484693	5.78411	7.28982e-09	1.49261e-07
efhc1.L	1445.35	1.91055	0.330761	5.77624	7.63873e-09	1.56168e-07
fam167a.L	104.459	2.27679	0.394273	5.77465	7.71114e-09	1.57529e-07
nkx3-2.S	32.974	5.4221	0.938992	5.77438	7.72388e-09	1.57669e-07
eml5-like.S	47.7407	2.77765	0.481134	5.77314	7.78066e-09	1.58618e-07
efcab1.S	208.494	2.36562	0.409764	5.77311	7.78213e-09	1.58618e-07
krt18.3.S	406.937	2.03829	0.35352	5.76569	8.13239e-09	1.65631e-07
ociad2.L	721.553	1.68113	0.291668	5.76383	8.22247e-09	1.67339e-07
atp2c2.L	622.045	1.02326	0.177653	5.75988	8.4174e-09	1.71048e-07
efcab12.L	119.135	1.80615	0.313839	5.75502	8.66298e-09	1.75773e-07
dnajb13.S	333.97	1.90432	0.330893	5.7551	8.65914e-09	1.75773e-07
kif2a.S	325.487	1.70885	0.29753	5.74345	9.27686e-09	1.87804e-07
ccdc96.S	122.221	1.89163	0.329364	5.74326	9.28703e-09	1.87869e-07
LOC108701976	139.937	1.5032	0.261769	5.74245	9.33191e-09	1.88635e-07
mical2.S	88.1439	2.03605	0.354616	5.74157	9.38052e-09	1.89475e-07
emx1l.L	25.7318	7.87648	1.3725	5.73879	9.53567e-09	1.92321e-07
dynlt1.L	531.841	1.80061	0.313955	5.73525	9.73664e-09	1.96227e-07
aifm3-like.L	3906.02	1.54222	0.269089	5.73125	9.96923e-09	2.00464e-07
deup1.L	24.7398	7.82545	1.36605	5.72852	1.01309e-08	2.03562e-07
gata4.L	303.649	1.59642	0.278732	5.72744	1.01957e-08	2.0456e-07
LOC108704854	193.345	1.70651	0.298029	5.72598	1.0284e-08	2.06177e-07
sytl1.S	1661.58	1.67835	0.29354	5.71763	1.08022e-08	2.16245e-07
mmp1.L	37.9026	8.43952	1.47809	5.70973	1.13156e-08	2.26018e-07
ccdc78.S	362.148	2.19827	0.385289	5.70552	1.15988e-08	2.31331e-07
vwa3a.L	144.054	2.04606	0.358621	5.70536	1.161e-08	2.31383e-07
dnaaf1.S	99.0806	1.98403	0.348097	5.69965	1.20055e-08	2.3909e-07
sestd1.L	151.397	1.73106	0.303765	5.69866	1.20751e-08	2.40298e-07
parp12.S	427.007	1.64007	0.288034	5.694	1.24094e-08	2.46222e-07
txnrd3.L	2030.18	1.64012	0.288205	5.6908	1.26445e-08	2.50702e-07
iqca1.L	254.682	1.83047	0.32192	5.68611	1.29967e-08	2.57496e-07
krt222.S	123.848	1.7075	0.300434	5.68345	1.32004e-08	2.61146e-07
LOC108705240 [provisional:tctex1d2]	163.562	1.79909	0.316674	5.6812	1.33751e-08	2.64408e-07
ccdc162p.L	129.27	2.49027	0.438762	5.67568	1.38141e-08	2.72287e-07
c22orf23.L	84.4748	2.08547	0.368138	5.66492	1.47097e-08	2.89517e-07
iqch.L	211.643	1.58642	0.280108	5.66359	1.48236e-08	2.91546e-07
dthd1.L	60.0377	2.59434	0.458221	5.66178	1.49815e-08	2.94221e-07
ift46.S	300.653	1.56617	0.276939	5.65527	1.55598e-08	3.04468e-07
hhip.L	120.758	1.98242	0.350928	5.64908	1.61305e-08	3.15405e-07
XB5807236.L [provisional]	101.069	1.9506	0.345758	5.64152	1.68552e-08	3.29336e-07
fam83e.S	123.589	1.91751	0.339964	5.64033	1.69723e-08	3.31296e-07
MGC75714.L	314.62	1.2067	0.214167	5.63439	1.75683e-08	3.42028e-07
psmd2.S	619.113	1.23072	0.218504	5.63248	1.77632e-08	3.45574e-07
LOC108705105	242.863	1.95966	0.348269	5.62685	1.83528e-08	3.56529e-07
tagln2.S	2384.36	1.18751	0.21105	5.6267	1.83689e-08	3.56584e-07
septin9.S	774.046	1.21779	0.216624	5.62166	1.8913e-08	3.66618e-07
XB5857145.S [provisional]	140.116	2.15346	0.383269	5.61867	1.92429e-08	3.72745e-07
egfl8.L	26.0834	7.89645	1.40549	5.61829	1.92854e-08	3.733e-07
ribc1.S	154.958	2.26819	0.403767	5.61758	1.93647e-08	3.74382e-07
LOC108701857 [provisional:spag16]	238.495	2.46493	0.439045	5.61431	1.97354e-08	3.80641e-07
ift122.L	103.243	1.91149	0.340574	5.61255	1.9937e-08	3.84023e-07
sidt1.L	216.892	1.43103	0.254971	5.61253	1.99393e-08	3.84023e-07
Xelaev18002108m	170.685	1.90248	0.339431	5.6049	2.0838e-08	4.00187e-07
lgr4.L	399.18	1.17263	0.209232	5.60444	2.08927e-08	4.00953e-07
cyb5r2.S	156.963	1.92774	0.344037	5.6033	2.10304e-08	4.03308e-07
XB5909790.S [provisional]	1614.72	1.12297	0.200498	5.60091	2.13223e-08	4.08615e-07
tagln2.L	7462.6	1.35109	0.241406	5.59674	2.18414e-08	4.18264e-07
ssbp3.S	448.714	1.0134	0.181471	5.58439	2.34522e-08	4.48155e-07
Xelaev18001302m	486.313	2.3957	0.429172	5.58214	2.37573e-08	4.53022e-07
morn3.L	69.2668	2.77095	0.496434	5.5817	2.38173e-08	4.53844e-07
cdkn2b.S	52.6467	5.33378	0.955772	5.5806	2.39685e-08	4.56402e-07
map3k19.L	399.663	1.53413	0.275047	5.57771	2.43709e-08	4.63736e-07
smtn.S	348.46	1.13786	0.20405	5.57636	2.456e-08	4.67004e-07
rgs19.L	196.571	1.92588	0.345423	5.57544	2.46901e-08	4.68817e-07
LOC108713509	794.321	2.39096	0.42915	5.57138	2.52728e-08	4.79543e-07
LOC100137612	54.8362	2.40687	0.432059	5.57069	2.53738e-08	4.80603e-07
spag17.L	650.545	1.74019	0.312396	5.57048	2.54035e-08	4.80667e-07
LOC108702166 [provisional:rgs9]	21.4883	7.61685	1.36827	5.56678	2.59485e-08	4.90634e-07
cep70.L	88.6776	1.78793	0.32139	5.56311	2.65002e-08	5.00715e-07
LOC108712294 [provisional:gkn1]	15830.2	2.18138	0.392156	5.56251	2.65915e-08	5.02087e-07
LOC108707516	902.028	2.45606	0.442134	5.55501	2.7759e-08	5.22666e-07
dbnl.L	836.998	1.03818	0.186989	5.5521	2.82262e-08	5.30349e-07
gkn1.S	91.5169	4.35786	0.785248	5.54966	2.86221e-08	5.37037e-07
ttpa.L	134.914	1.64119	0.29607	5.54326	2.96892e-08	5.53972e-07
spag1.S	347.858	1.42755	0.257887	5.53557	3.10226e-08	5.7805e-07
sh3glb2.S	99.9367	2.4469	0.44205	5.53534	3.10628e-08	5.78399e-07
pdx1.S	25.1908	7.84547	1.41741	5.53507	3.11096e-08	5.78871e-07
hgfac.L	20.0208	7.51876	1.35844	5.53486	3.1148e-08	5.79184e-07
b9d1.L	119.04	2.08825	0.37742	5.53296	3.14878e-08	5.851e-07
LOC108711247	77.4274	2.45171	0.443271	5.53094	3.18512e-08	5.91037e-07
ccdc69.S	241.631	1.87421	0.339013	5.52844	3.23099e-08	5.99134e-07
LOC108714294 [provisional:cyp4b1]	98.963	2.85043	0.516024	5.52383	3.31694e-08	6.13805e-07
mansc1.S	901.613	1.10894	0.200915	5.51944	3.40088e-08	6.28474e-07
LOC108700270 [provisional:rhou]	588.608	1.48499	0.269142	5.51748	3.43894e-08	6.34636e-07
ccdc63.L	264.281	2.01892	0.366171	5.51359	3.51584e-08	6.47496e-07
LOC108698814 [provisional:ccdc170]	250.003	2.21132	0.401467	5.5081	3.62736e-08	6.67123e-07
pfkp.S	627.292	1.20325	0.21849	5.50714	3.64703e-08	6.69824e-07
LOC108710753 [provisional:tex52]	236.622	1.91226	0.347353	5.50524	3.68658e-08	6.76562e-07
styk1.L	302.446	1.09658	0.199389	5.49969	3.80468e-08	6.97353e-07
lrrc27.L	44.7577	2.41799	0.440324	5.49139	3.98778e-08	7.28433e-07
spata48.L	45.3034	3.04838	0.555149	5.49109	3.9945e-08	7.29165e-07
ccdc191.L	75.8238	1.9936	0.363071	5.49094	3.9981e-08	7.29327e-07
LOC108706614 [provisional:fam149a]	53.0439	2.67989	0.488393	5.48716	4.08446e-08	7.44073e-07
LOC108715896	42.596	4.81739	0.878086	5.48624	4.10578e-08	7.47451e-07
pitx2.S	60.5597	1.99805	0.364466	5.48213	4.20247e-08	7.63505e-07
XB13580952.L [provisional]	748.544	1.72293	0.314546	5.47751	4.31343e-08	7.82608e-07
polg.L	231.324	1.43524	0.26209	5.47615	4.34688e-08	7.88147e-07
Xelaev18044419m	160.791	2.73608	0.499824	5.47408	4.39786e-08	7.96318e-07
xa-1-like.L	34.3979	8.3015	1.51728	5.47129	4.46761e-08	8.08403e-07
ndrg1.S	4311.48	1.60534	0.293443	5.47071	4.48244e-08	8.10188e-07
sult1a1.S	141.506	1.34994	0.24681	5.46955	4.51184e-08	8.14765e-07
katnal1.L	18.9891	7.441	1.3605	5.46931	4.51787e-08	8.15306e-07
gene5617	7643.08	2.15521	0.394122	5.46839	4.54146e-08	8.19015e-07
ankrd53.L	94.616	2.06871	0.378505	5.46547	4.61693e-08	8.32067e-07
col15a1.L	19.1418	7.45249	1.36375	5.4647	4.63702e-08	8.34013e-07
LOC108713819	64.5589	2.07965	0.380659	5.4633	4.67365e-08	8.4004e-07
LOC108695691 [provisional:cfap58]	347.543	1.70044	0.311877	5.45227	4.97307e-08	8.90292e-07
eogt.L	253.455	1.35561	0.248632	5.45228	4.97283e-08	8.90292e-07
Xelaev18019588m	222.374	1.95504	0.358706	5.45027	5.02946e-08	8.98778e-07
fbxl21p.L	68.2956	2.44632	0.449204	5.44589	5.1546e-08	9.19124e-07
sox21.S	176.243	1.67925	0.308492	5.44341	5.22707e-08	9.29584e-07
vangl1.L	114.615	2.09632	0.385299	5.44076	5.3055e-08	9.41666e-07
tpm2.L	2978.24	1.56766	0.288184	5.43978	5.33474e-08	9.45608e-07
wdr90.L	155.642	2.19516	0.403574	5.43929	5.34944e-08	9.4759e-07
fam183b.L	194.625	2.318	0.426794	5.43119	5.59789e-08	9.88998e-07
cat.2.S	1151.3	2.16761	0.399169	5.4303	5.62579e-08	9.92623e-07
spink2.L	326.192	2.41395	0.444659	5.42877	5.67423e-08	1.00051e-06
c8orf34.S	121.05	2.23252	0.41127	5.42836	5.68751e-08	1.0022e-06
LOC108710164 [provisional:b3galt2]	132.958	1.5171	0.279692	5.42416	5.82263e-08	1.02467e-06
nek1.L	97.912	1.87785	0.346224	5.42381	5.83413e-08	1.02602e-06
grb7.S	450.225	1.27142	0.234429	5.42349	5.8447e-08	1.02654e-06
LOC108698182 [provisional:cep350]	63.3878	2.36561	0.436191	5.42333	5.84999e-08	1.0268e-06
stxbp6.L	138.919	1.53055	0.282357	5.42061	5.93963e-08	1.0405e-06
igfbp2.L	59.181	3.05759	0.564411	5.41731	6.05033e-08	1.05851e-06
gene40472	63.3491	3.99949	0.738613	5.41487	6.13338e-08	1.07235e-06
ptprf.L	581.214	1.14024	0.210861	5.40755	6.38933e-08	1.11565e-06
XB5902317.L [provisional:ces1c]	873.818	1.42194	0.262971	5.40723	6.40055e-08	1.11688e-06
tsga10.L	109.643	2.69831	0.499122	5.40612	6.44049e-08	1.12312e-06
cnn2.L	221.48	1.34197	0.248253	5.40564	6.45762e-08	1.12538e-06
kiaa1841.L	47.0557	2.54831	0.471782	5.40145	6.61042e-08	1.15052e-06
c9orf135.S	56.336	2.05653	0.380908	5.39903	6.70036e-08	1.16542e-06
mks1.L	106.227	1.67152	0.309743	5.39648	6.79593e-08	1.18128e-06
clcn3.L	2424.34	1.48321	0.275151	5.39055	7.02422e-08	1.21547e-06
carhsp1.S	1244.86	1.45272	0.26949	5.39063	7.02118e-08	1.21547e-06
smarca4.L	80.5656	2.09103	0.387916	5.39042	7.02948e-08	1.2156e-06
snx22.L	173.73	2.81363	0.522029	5.3898	7.05359e-08	1.21899e-06
idh1.S	299.346	1.34881	0.250337	5.38797	7.1258e-08	1.22989e-06
ptmap12.L	517.262	1.91446	0.355462	5.38583	7.21102e-08	1.2438e-06
ak7.S	284.239	1.87196	0.347813	5.38208	7.36311e-08	1.26759e-06
Xelaev18022505m	966.275	1.57404	0.292624	5.37907	7.48735e-08	1.28816e-06
XB5934217.L [provisional]	553.765	1.76819	0.328784	5.37796	7.53334e-08	1.29524e-06
ca13.L	1096.59	1.08562	0.202238	5.36802	7.96064e-08	1.36436e-06
ckmt1b.S	2797.83	1.91823	0.357432	5.3667	8.01886e-08	1.37346e-06
renbp.L	250.958	1.18104	0.220135	5.3651	8.09066e-08	1.38488e-06
pak6.S	84.4774	2.1064	0.39301	5.35967	8.33736e-08	1.42439e-06
tuba4b.L	319.458	1.78198	0.332619	5.35741	8.44212e-08	1.44046e-06
LOC108717279 [provisional:tchh]	255.158	1.92934	0.360267	5.35532	8.54074e-08	1.45452e-06
sbk1.S	17.9198	7.36043	1.3746	5.35461	8.57432e-08	1.45839e-06
prrg1.L	125.559	1.59577	0.298513	5.34574	9.005e-08	1.52682e-06
idh1.L	1194.16	1.87352	0.350696	5.3423	9.17741e-08	1.55312e-06
nipal2.L	83.0446	1.87709	0.351525	5.33984	9.30286e-08	1.57336e-06
LOC108696757	253.284	1.37883	0.258337	5.33734	9.43197e-08	1.5942e-06
alas1.L	1916.17	1.60608	0.301232	5.33171	9.72907e-08	1.6403e-06
pla2g7.L	263.358	1.52739	0.286559	5.3301	9.81587e-08	1.65183e-06
gby.L	1027.02	1.91168	0.358831	5.3275	9.95721e-08	1.67352e-06
slc9a3r1.L	1335.35	1.77334	0.33296	5.32598	1.00408e-07	1.68652e-06
apoe.S	300.261	2.69165	0.505448	5.32529	1.00795e-07	1.69195e-06
LOC108703949 [provisional:prss8]	715.81	1.70933	0.321161	5.32233	1.02448e-07	1.71757e-06
llgl2.S	451.378	1.18488	0.22283	5.31743	1.05243e-07	1.76004e-06
sox21-like.S	81.1621	2.06671	0.388724	5.31665	1.05695e-07	1.76651e-06
actn1.L	1451.9	1.47107	0.276726	5.31598	1.06085e-07	1.77193e-06
LOC108696825 [provisional:ceacam1]	183.721	1.41918	0.267273	5.30983	1.09725e-07	1.82818e-06
abr.S	208.207	1.47548	0.277922	5.30898	1.10243e-07	1.83514e-06
XB5900382.L [provisional:myh3]	336.452	1.08397	0.204202	5.3083	1.10654e-07	1.84025e-06
LOC108700587 [provisional:spint1]	96.8328	1.58292	0.298321	5.30608	1.1201e-07	1.86165e-06
cep104.S	18.5024	7.40772	1.39614	5.30587	1.12135e-07	1.86257e-06
erbb3.L	319.746	1.1482	0.216419	5.30548	1.12377e-07	1.86545e-06
lrrc18.L	128.664	2.1696	0.409071	5.30373	1.13461e-07	1.88228e-06
c1orf158.L	212.234	1.85155	0.3493	5.30074	1.15332e-07	1.91096e-06
akna.L	209.121	1.57757	0.297635	5.30036	1.15576e-07	1.91383e-06
LOC108706189	41.2322	3.99893	0.755304	5.29446	1.19369e-07	1.97421e-06
flacc1.L	327.747	1.88556	0.356225	5.29316	1.20219e-07	1.98705e-06
serpinc1.S	39.0661	3.46157	0.65417	5.29154	1.21289e-07	2.00226e-06
LOC108696320	144.647	1.63941	0.309934	5.28954	1.22626e-07	2.0231e-06
sfrp5.S	17.0639	7.28939	1.38003	5.28205	1.27744e-07	2.10496e-06
sgsm3.S	291.985	1.53044	0.290139	5.27486	1.32857e-07	2.18654e-06
LOC108697295	269.179	1.6774	0.318098	5.27323	1.34047e-07	2.20343e-06
pgp.L	107.439	1.86428	0.35377	5.26975	1.36607e-07	2.24277e-06
vangl1.S	79.8932	2.23166	0.423868	5.26499	1.40199e-07	2.29894e-06
LOC108705352 [provisional:stab1]	16.0554	7.20002	1.36947	5.25754	1.45994e-07	2.3867e-06
gstt1.L	26514.7	1.5452	0.293938	5.25688	1.46519e-07	2.39383e-06
rflnb.L	45.5527	3.98523	0.75829	5.25555	1.47583e-07	2.40828e-06
abca2.L	142.93	1.46733	0.27927	5.25415	1.48707e-07	2.42515e-06
LOC100486289.L	158.895	1.57864	0.300959	5.24536	1.55979e-07	2.53914e-06
lrrc73.L	129.072	1.99099	0.379669	5.24402	1.57117e-07	2.55303e-06
ttc39a.L	175.904	1.46216	0.278897	5.24266	1.58281e-07	2.5704e-06
b4galt3l2.L	338.678	1.8091	0.345391	5.23783	1.62477e-07	2.63695e-06
nav2.L	292.989	1.2601	0.240617	5.23695	1.63248e-07	2.64786e-06
loc100488227.L	2785.16	2.51083	0.479787	5.23321	1.66591e-07	2.70047e-06
LOC108716035 [provisional:gstt1]	74016.6	1.5502	0.296272	5.23234	1.67379e-07	2.7116e-06
vsig8.L	465.935	1.30753	0.249935	5.23151	1.68135e-07	2.72068e-06
LOC108700739 [provisional:c20orf96]	155.809	2.08916	0.399485	5.22963	1.69847e-07	2.74663e-06
LOC108709769 [provisional:scel]	16.6569	7.25381	1.38828	5.22504	1.74117e-07	2.8091e-06
LOC108717798 [provisional:adpgk]	418.139	1.17543	0.225207	5.21934	1.79563e-07	2.88986e-06
cdkl1.S	222.153	2.39972	0.459926	5.21763	1.8123e-07	2.91495e-06
ccdc148.L	17.1295	7.29088	1.39756	5.21685	1.8199e-07	2.92543e-06
desi1.L	471.467	1.83815	0.352538	5.21406	1.84756e-07	2.96458e-06
gmppb.S	96.6501	1.87328	0.35932	5.2134	1.8541e-07	2.97329e-06
tuba4b.S	1075.48	1.21625	0.23351	5.20858	1.90296e-07	3.04801e-06
stmnd1.L	61.5485	2.12049	0.407168	5.2079	1.90994e-07	3.05739e-06
oscp1.L	139.636	1.53953	0.295627	5.20769	1.91201e-07	3.05888e-06
ecm1.L	255.66	1.63155	0.313321	5.20729	1.91615e-07	3.06368e-06
LOC100490289-like.L	403.818	1.93085	0.370934	5.20538	1.93598e-07	3.09171e-06
cfap45.L	420.007	1.59973	0.307368	5.20459	1.94431e-07	3.10134e-06
eif3c.S	2980.09	1.06009	0.203731	5.20341	1.95669e-07	3.11739e-06
Xelaev18028216m	140.015	3.56046	0.684642	5.20046	1.98792e-07	3.16527e-06
smarca4.S	130.653	1.73849	0.334332	5.19988	1.99412e-07	3.17327e-06
LOC108701082 [provisional:il17d]	4671.87	1.35719	0.261152	5.19693	2.02606e-07	3.22123e-06
rapgefl1.S	168.326	1.62361	0.312421	5.19688	2.02665e-07	3.22123e-06
rcbtb1.S	122.129	1.38396	0.266448	5.19411	2.05701e-07	3.2637e-06
fgl1b.L	93.621	1.83059	0.352753	5.18945	2.10917e-07	3.34253e-06
g6pd.S	66.2198	2.08375	0.401554	5.18923	2.11168e-07	3.34454e-06
prr29.L	71.2327	1.9239	0.371165	5.1834	2.17872e-07	3.44463e-06
lrrc34.L	117.956	1.96742	0.379643	5.1823	2.19166e-07	3.46096e-06
XB5857145.L [provisional]	231.567	1.29619	0.250124	5.18219	2.19291e-07	3.46096e-06
p2rx1.L	18.0784	7.36739	1.4222	5.18026	2.21571e-07	3.49286e-06
kcne3.S	50.1287	2.56763	0.496183	5.17477	2.28196e-07	3.59309e-06
calca.L	16.0421	7.19551	1.39139	5.17146	2.32267e-07	3.64865e-06
Xelaev18043202m	88.8757	2.05799	0.397947	5.17151	2.32213e-07	3.64865e-06
LOC108717194 [provisional:nt5c1a]	97.7761	1.62811	0.314869	5.17076	2.33142e-07	3.66026e-06
tspan13.S	105.89	2.02196	0.391092	5.17003	2.34054e-07	3.67243e-06
XB5870894.L [provisional]	182.518	1.45339	0.281148	5.16947	2.34754e-07	3.68047e-06
krt8.2.S	600.311	1.22106	0.236276	5.16793	2.36696e-07	3.70525e-06
LOC108701743	121.6	1.63328	0.31612	5.16664	2.38339e-07	3.72881e-06
atp11c.S	103.034	1.69464	0.328127	5.16459	2.40963e-07	3.76549e-06
cfap251.L	161.138	2.2813	0.441781	5.16386	2.41907e-07	3.77805e-06
palld.S	137.11	1.70775	0.330751	5.16325	2.42699e-07	3.78602e-06
Xelaev18018555m	25.1177	5.02496	0.973985	5.15918	2.48037e-07	3.86705e-06
fgl1a.L	79.1865	1.89065	0.366616	5.15704	2.50884e-07	3.90691e-06
iqub.L	115.629	1.84472	0.357814	5.15554	2.52907e-07	3.93376e-06
capn9.S	440.535	1.91587	0.371653	5.155	2.53631e-07	3.93376e-06
ccdc24.L	67.7557	2.04184	0.396077	5.15516	2.5341e-07	3.93376e-06
LOC108713875 [provisional:zfp36]	53.9796	2.89986	0.562534	5.155	2.5363e-07	3.93376e-06
dnal1.L	159.748	2.6342	0.511087	5.15412	2.54831e-07	3.9501e-06
LOC398563 [provisional:ppp2r1b]	523.306	1.00154	0.194566	5.14759	2.63856e-07	4.07826e-06
LOC108716514 [provisional:kif6]	35.5963	4.73558	0.920196	5.14628	2.65703e-07	4.09974e-06
LOC108698862 [provisional:nos1ap]	70.3196	2.21851	0.431088	5.1463	2.65679e-07	4.09974e-06
cfap161.L	234.029	2.18695	0.425028	5.14542	2.66924e-07	4.11152e-06
galnt17.S	14.9914	7.09987	1.3812	5.14037	2.74191e-07	4.20901e-06
cyb5d1.L	151.682	1.70249	0.331291	5.13896	2.76261e-07	4.23837e-06
kif24.L	75.3293	1.8069	0.351936	5.13417	2.83399e-07	4.33799e-06
hs3st3a1.S	71.3805	2.69802	0.525796	5.13131	2.87731e-07	4.39809e-06
ankdd1b.L	150.921	1.68959	0.329284	5.13111	2.88035e-07	4.39894e-06
clcn3.S	1138.38	1.4116	0.275139	5.13049	2.88984e-07	4.41093e-06
pacrg.L	234.565	2.06364	0.402873	5.12231	3.01815e-07	4.59376e-06
mlycd.S	169.967	1.7432	0.340602	5.118	3.08788e-07	4.69458e-06
dnai4.S	169.466	1.81823	0.355382	5.11627	3.11629e-07	4.73244e-06
cyp39a1.L	72.6492	1.83971	0.359578	5.1163	3.1158e-07	4.73244e-06
dpcd.S	82.0139	1.71745	0.335783	5.11476	3.14138e-07	4.76785e-06
tdgf1.2.L	15.1623	7.119	1.39339	5.10912	3.23655e-07	4.90952e-06
LOC108699920 [provisional:dab2ip]	227.809	1.15847	0.226807	5.10772	3.26076e-07	4.94068e-06
LOC108719082 [provisional:myo10]	149.325	1.76775	0.346253	5.10538	3.30134e-07	4.99159e-06
slc15a2.L	131.663	1.87412	0.367295	5.1025	3.35203e-07	5.06188e-06
ahcy.L	1297.72	1.25679	0.246647	5.09551	3.47812e-07	5.24347e-06
tpm2.S	2327.26	1.71565	0.336834	5.09346	3.51587e-07	5.29445e-06
Xelaev18024066m	483.747	1.12243	0.220534	5.08961	3.58809e-07	5.39717e-06
spata17.L	98.6709	1.75848	0.345536	5.08913	3.59708e-07	5.40767e-06
mdk.L	1256.46	2.33922	0.459975	5.08554	3.66587e-07	5.50494e-06
katnb1.S	152.306	1.39081	0.273646	5.0825	3.72494e-07	5.59052e-06
ccdc103.L	48.5116	2.19295	0.431997	5.07631	3.8483e-07	5.76924e-06
tm6sf2.L	264.979	1.57245	0.309824	5.07531	3.86865e-07	5.79329e-06
LOC108701244 [provisional:parp14]	14.7736	7.08143	1.39524	5.0754	3.86672e-07	5.79329e-06
noxred1.L	69.9866	2.16041	0.425839	5.0733	3.90985e-07	5.85174e-06
kif19.S	278.399	1.71519	0.338159	5.07213	3.93383e-07	5.88436e-06
vil1.L	178.069	1.22095	0.241009	5.06597	4.06325e-07	6.0712e-06
dpysl3.L	258.829	1.29883	0.256442	5.0648	4.08828e-07	6.10521e-06
crocc.L	1273.4	1.74063	0.343915	5.06122	4.16574e-07	6.21399e-06
dnaaf6.L	72.0571	2.00771	0.396827	5.0594	4.20577e-07	6.27023e-06
dynll1.L	637.591	1.00604	0.19932	5.04734	4.47999e-07	6.65326e-06
cfap298.L	67.4232	2.12729	0.421896	5.04222	4.6015e-07	6.82619e-06
pltp.L	289.098	1.50736	0.299001	5.04132	4.62333e-07	6.8548e-06
hspa2.L	38.8894	2.4806	0.492108	5.04078	4.63647e-07	6.8705e-06
tmem254.S	340.601	1.25615	0.249308	5.03853	4.69115e-07	6.94388e-06
tlcd4.S	249.939	1.20712	0.239662	5.03676	4.73484e-07	6.99701e-06
LOC108707006 [provisional:nedd8]	152.173	1.31459	0.261007	5.03662	4.73819e-07	6.99812e-06
LOC108714735 [provisional:4930452b06rik]	49.5244	2.1082	0.419376	5.02698	4.98254e-07	7.34291e-06
LOC108716290 [provisional:scara5]	34.4797	4.69205	0.93371	5.02517	5.02977e-07	7.40084e-06
sat1.S	648.824	1.76395	0.351228	5.02222	5.10778e-07	7.49874e-06
lrp1.S	703.913	1.02389	0.203909	5.02132	5.13171e-07	7.52652e-06
pdlim7.L	355.135	1.06297	0.211692	5.0213	5.13229e-07	7.52652e-06
tmem131.S	221.416	1.04757	0.208686	5.01982	5.17203e-07	7.57654e-06
bbs7.L	104.11	1.74056	0.347022	5.01572	5.28364e-07	7.73163e-06
lrba.L	427.22	1.00393	0.20026	5.01313	5.35508e-07	7.81917e-06
LOC108710617 [provisional:gkn1]	11832.7	4.76594	0.950987	5.01157	5.39883e-07	7.87451e-06
fam43a.L	233.196	1.59997	0.319267	5.01138	5.40417e-07	7.87803e-06
ccdc65.S	76.9394	1.71671	0.342903	5.0064	5.54575e-07	8.07782e-06
faim.S	55.6311	2.36738	0.473213	5.00278	5.65104e-07	8.22456e-06
ywhag.S	74.2935	2.24971	0.450157	4.99762	5.80413e-07	8.43369e-06
aqp1.S	153.497	3.36369	0.673418	4.99495	5.88502e-07	8.54661e-06
LOC108717218 [provisional:ankrd66]	37.8845	2.45063	0.490876	4.99237	5.96419e-07	8.65691e-06
LOC108700335 [provisional:ctss]	13.9134	6.99215	1.40075	4.99173	5.98401e-07	8.67633e-06
mst1.L	222.042	1.37674	0.275836	4.99116	6.00177e-07	8.69273e-06
gsn.S	2557.13	1.75391	0.351456	4.99042	6.02486e-07	8.71679e-06
LOC108712495 [provisional:spink1]	1015.5	2.1885	0.438669	4.98896	6.07055e-07	8.77345e-06
ttc29.L	86.3485	2.05921	0.414055	4.97327	6.58325e-07	9.46364e-06
lpar2.L	60.7734	1.93187	0.388497	4.97266	6.60394e-07	9.48831e-06
LOC108715609	199.994	1.86811	0.375715	4.97213	6.62207e-07	9.50929e-06
septin9.L	393.111	1.34563	0.270785	4.96937	6.71703e-07	9.63025e-06
ide.L	600.379	1.00602	0.202734	4.96225	6.96795e-07	9.97406e-06
spef1.L	65.3189	2.03251	0.409879	4.95881	7.09278e-07	1.01366e-05
LOC108708029	152.47	1.649	0.332603	4.95785	7.12784e-07	1.01705e-05
dnaaf5.S	88.0703	1.80387	0.364109	4.95421	7.2624e-07	1.03515e-05
ncald.L	304.514	1.12694	0.227502	4.95353	7.28776e-07	1.03712e-05
LOC108699496 [provisional:rnf183]	202.258	1.95861	0.395561	4.95148	7.36503e-07	1.04701e-05
dbi.L	3280.38	1.70079	0.343599	4.94992	7.42427e-07	1.05432e-05
pip5kl1.S	69.2572	2.30065	0.465381	4.94358	7.67006e-07	1.0875e-05
leng9.L	175.52	1.24348	0.251599	4.94232	7.71987e-07	1.09399e-05
ca14.S	67.0865	2.6594	0.538299	4.94037	7.79729e-07	1.1038e-05
sestd1.S	131.598	1.59958	0.323806	4.93992	7.81547e-07	1.10548e-05
eny2.L	111.057	1.83931	0.37234	4.93987	7.81742e-07	1.10548e-05
cnn1.S	224.695	2.05056	0.415119	4.93969	7.82454e-07	1.10591e-05
cep120.L	75.8745	2.01402	0.407831	4.93836	7.87829e-07	1.11292e-05
dynll1.S	381.861	1.27414	0.258028	4.93801	7.89258e-07	1.11436e-05
tagln.S	828.117	1.80121	0.364904	4.93613	7.96892e-07	1.12396e-05
fn1.S	458.677	1.26119	0.255989	4.92674	8.36139e-07	1.17623e-05
LOC108705796 [provisional:krt15]	13.8531	6.98748	1.41864	4.92549	8.41477e-07	1.18312e-05
slc16a6.S	106.127	1.65686	0.336488	4.92397	8.48039e-07	1.19173e-05
wrap73.L	95.8979	1.47881	0.300358	4.92349	8.50156e-07	1.19408e-05
XB5721655.S [provisional]	306.668	2.25188	0.45768	4.9202	8.64554e-07	1.21367e-05
LOC108717834	14.0242	7.00448	1.42371	4.91987	8.66035e-07	1.21511e-05
ckap5.L	632.978	1.19534	0.243063	4.91784	8.75045e-07	1.22647e-05
kcnrg.L	122.978	1.91617	0.389858	4.91504	8.87663e-07	1.24222e-05
hacd2.L	1200.56	1.04798	0.213298	4.91322	8.95917e-07	1.25182e-05
tex26.L	514.403	1.68626	0.343224	4.91301	8.96873e-07	1.25251e-05
rcan1.L	512.171	1.19223	0.242788	4.91058	9.08097e-07	1.26621e-05
LOC108699630	118.984	1.96018	0.399273	4.90938	9.1364e-07	1.27262e-05
Xelaev18042883m	48.1298	2.32963	0.47489	4.90562	9.31344e-07	1.29661e-05
acly.L	608.146	1.28246	0.261494	4.90434	9.37441e-07	1.30399e-05
selplg.S	152.447	1.79298	0.365629	4.90381	9.39953e-07	1.30657e-05
rcan2.L	69.2942	2.06232	0.420739	4.90167	9.50248e-07	1.31952e-05
LOC108703483 [provisional:ttc39a]	371.307	1.63283	0.333335	4.89846	9.659e-07	1.33918e-05
ankfn1l.L	13.8204	6.98606	1.42848	4.89055	1.00555e-06	1.39057e-05
cidea.S	69.3403	1.71579	0.350888	4.88985	1.00915e-06	1.39412e-05
LOC108711756 [provisional:cntrob]	119.11	1.52951	0.313253	4.88267	1.04657e-06	1.44211e-05
des.1.L	2242.47	1.35242	0.277109	4.88047	1.05832e-06	1.45533e-05
fkbp4.L	202.774	1.02311	0.209689	4.87917	1.06535e-06	1.4635e-05
anxa4.S	857.066	1.76685	0.362196	4.87817	1.07076e-06	1.46943e-05
saxo2.L	288.518	1.94245	0.398204	4.87803	1.07152e-06	1.46972e-05
cdc14a.L	134.458	1.41596	0.290373	4.87636	1.08062e-06	1.48145e-05
tmod3.L	334.974	1.03574	0.21243	4.87568	1.08436e-06	1.48583e-05
LOC108699488 [provisional:rusc1]	14.3707	7.04346	1.44531	4.87332	1.09736e-06	1.50135e-05
gsn.L	809.876	2.22229	0.456431	4.86885	1.12248e-06	1.5326e-05
Xelaev18002192m	200.849	1.56265	0.320958	4.86871	1.12331e-06	1.53296e-05
ctbp1.L	252.95	1.34086	0.275548	4.86617	1.1378e-06	1.54964e-05
LOC108698154	88.7246	1.68377	0.346016	4.86617	1.13784e-06	1.54964e-05
LOC108714726 [provisional:slc16a7]	43.17	2.16383	0.444904	4.86358	1.1528e-06	1.56922e-05
lgals2.L	3631.66	1.66839	0.343246	4.86061	1.17026e-06	1.58977e-05
elapor1.S	870.94	1.19078	0.245313	4.85412	1.20923e-06	1.64083e-05
glrx.S	6301.74	1.35268	0.278672	4.85405	1.20967e-06	1.64083e-05
strbp.L	55.8166	1.84071	0.379242	4.85366	1.21203e-06	1.6432e-05
lpar3.L	24.5315	4.67446	0.963241	4.85284	1.21703e-06	1.64832e-05
nfkb2.L	508.949	1.14406	0.236045	4.84678	1.25484e-06	1.69612e-05
cep76.L	90.1366	1.67245	0.34508	4.84656	1.2562e-06	1.6971e-05
susd2.L	12.9136	6.88677	1.42106	4.84622	1.25835e-06	1.69915e-05
ramp3.S	37.8453	2.28282	0.471305	4.84362	1.27493e-06	1.71809e-05
kcne5.L	103.993	2.13889	0.4422	4.83692	1.31865e-06	1.77523e-05
rassf3.S	227.575	1.1344	0.234684	4.83373	1.34e-06	1.80128e-05
cmpk1.S	279.624	1.21954	0.252391	4.83196	1.35195e-06	1.81644e-05
slc27a4.S	245.285	1.29257	0.267529	4.83152	1.35494e-06	1.81953e-05
LOC108713720 [provisional:bc051019]	571.648	1.68061	0.348184	4.82679	1.38751e-06	1.86143e-05
LOC108714877	13.0206	6.8948	1.42879	4.82564	1.39555e-06	1.87034e-05
wdr92.L	451.474	1.18963	0.246539	4.82532	1.39775e-06	1.87236e-05
ppid.L	100.719	1.60654	0.333037	4.82391	1.40772e-06	1.88385e-05
sntn.L	360.916	1.68464	0.349264	4.82339	1.41137e-06	1.88779e-05
lamb2.L	109.014	1.5896	0.329628	4.82241	1.41837e-06	1.89621e-05
pparg.L	85.015	1.95831	0.406097	4.82226	1.41938e-06	1.89662e-05
znf385a.L	84.9228	2.58501	0.536211	4.82088	1.42927e-06	1.90888e-05
ptger4.L	374.111	1.62842	0.338199	4.81498	1.47216e-06	1.96325e-05
s100a10.S	623.981	1.60284	0.33298	4.81362	1.48219e-06	1.97467e-05
tst.S	1680.91	1.33417	0.277216	4.81276	1.48861e-06	1.98224e-05
cdr2l.L	207.725	1.0966	0.227879	4.8122	1.49278e-06	1.98681e-05
dnah10.L	272.008	1.79225	0.372861	4.80677	1.53388e-06	2.03849e-05
LOC108698141 [provisional:nrarp]	224.963	1.0653	0.221921	4.80034	1.58397e-06	2.10298e-05
soat1.L	12.7608	6.87095	1.43392	4.79174	1.65344e-06	2.19089e-05
LOC108717276	264.437	2.28068	0.475979	4.79155	1.65501e-06	2.19189e-05
LOC108707048	14.5895	7.05716	1.47445	4.78628	1.69898e-06	2.2468e-05
csdc2.L	456.854	1.0996	0.229934	4.78223	1.73364e-06	2.29152e-05
tctn2.L	114.632	1.33631	0.279612	4.77915	1.76035e-06	2.32454e-05
LOC108714191 [provisional:gipc1]	237.885	1.99442	0.417345	4.77884	1.76313e-06	2.32708e-05
elmo2.S	212.33	1.04636	0.218965	4.77868	1.76446e-06	2.32769e-05
bcl3.S	44.1751	2.10012	0.439561	4.77777	1.77251e-06	2.33601e-05
lmna.L	153.804	1.36763	0.286323	4.77655	1.78329e-06	2.34763e-05
LOC108697325 [provisional:a2m]	368.566	1.02074	0.213858	4.77298	1.81516e-06	2.38498e-05
acyp1.S	44.457	2.0472	0.429242	4.76933	1.8484e-06	2.4218e-05
bicdl2.L	189.389	1.04888	0.219951	4.76873	1.85395e-06	2.4279e-05
lrtomt.S	551.449	1.50793	0.31624	4.7683	1.85791e-06	2.43038e-05
nog.L	50.3547	2.31514	0.485999	4.76368	1.90092e-06	2.48097e-05
cyp2a6.1.L	928.873	1.02007	0.21431	4.75979	1.93794e-06	2.52561e-05
ak2.L	281.128	1.30665	0.27479	4.75508	1.98366e-06	2.58269e-05
plekha1.S	230.576	1.32465	0.278657	4.75368	1.99743e-06	2.59685e-05
dgkd-like.S	205.005	1.16128	0.24442	4.75116	2.02256e-06	2.62825e-05
myo1e.2.L	891.011	1.16345	0.244893	4.75086	2.02549e-06	2.63079e-05
fblim1.L	312.285	1.41998	0.299095	4.74759	2.05856e-06	2.67117e-05
XB5748694.S [provisional:cdc42ep4]	160.086	1.65253	0.348095	4.74735	2.061e-06	2.67305e-05
gtf2f1.L	180.144	1.20371	0.253689	4.74481	2.08704e-06	2.70421e-05
chd5.L	42.1315	4.48059	0.94467	4.74303	2.10548e-06	2.72287e-05
LOC108714693	171.591	2.53622	0.535029	4.74034	2.13356e-06	2.75653e-05
slc66a2.2.L	69.1223	1.62064	0.341982	4.73896	2.14818e-06	2.77276e-05
LOC108716348 [provisional:teddm1a]	93.1895	2.22413	0.46943	4.73795	2.15893e-06	2.78396e-05
pkp4.L	352.669	1.29091	0.272534	4.73671	2.17212e-06	2.79963e-05
LOC108716724 [provisional:pnma3]	100.883	1.98385	0.418979	4.73497	2.19088e-06	2.82246e-05
rab27a.L	91.8597	2.23118	0.471466	4.73244	2.21838e-06	2.85379e-05
wif1.L	66.6784	1.68372	0.355912	4.7307	2.23742e-06	2.87417e-05
ccdc40.S	260.143	1.97027	0.416607	4.72933	2.25264e-06	2.89233e-05
sun1.L	277.136	1.00998	0.213623	4.72784	2.26917e-06	2.91079e-05
LOC108704677 [provisional:slc12a9]	158.765	1.80392	0.381723	4.72575	2.29273e-06	2.93821e-05
itgb5.L	293.003	1.17936	0.249571	4.72554	2.2951e-06	2.93985e-05
LOC108707476 [provisional:mboat2]	13.3309	6.92707	1.46648	4.72361	2.31694e-06	2.965e-05
LOC100497848.S	1161.19	2.63643	0.558654	4.71925	2.36717e-06	3.02497e-05
ncs1.S	40.4649	2.4046	0.509702	4.71766	2.38577e-06	3.04585e-05
LOC108704054 [provisional:pparg]	767.096	1.54373	0.327322	4.71624	2.40238e-06	3.06269e-05
rap2a.S	96.676	1.63401	0.346547	4.71513	2.41553e-06	3.07655e-05
endod1.S	93.1244	1.48718	0.315511	4.71355	2.43442e-06	3.09575e-05
sdf2l1.L	83.6131	1.47183	0.3123	4.71289	2.44231e-06	3.10332e-05
LOC108697646	57.2848	2.22824	0.473107	4.70979	2.47968e-06	3.14634e-05
LOC108698923 [provisional:mcf2l]	13.6271	6.95925	1.47964	4.70333	2.55953e-06	3.24002e-05
ropn1l.L	134.407	1.83022	0.389242	4.70202	2.576e-06	3.25782e-05
LOC108695638 [provisional:slc12a3]	11.998	6.77699	1.44182	4.70032	2.59757e-06	3.28355e-05
armc9.L	179.9	1.18346	0.25181	4.69982	2.60388e-06	3.28999e-05
LOC108705354 [provisional:chl1]	94.9695	1.72897	0.368141	4.69648	2.64677e-06	3.34103e-05
kalrn.L	156.784	1.16454	0.24814	4.6931	2.69096e-06	3.38728e-05
cela1.2.L	25.4932	7.8633	1.67676	4.68957	2.73776e-06	3.43976e-05
npdc1.1.S	336.805	1.26189	0.269146	4.68852	2.75189e-06	3.4543e-05
prdx1.S	640.944	1.36318	0.290794	4.6878	2.76156e-06	3.46482e-05
mark4.L	132.336	1.26392	0.269702	4.68636	2.78105e-06	3.48499e-05
LOC108716562	2557.72	1.69985	0.362732	4.68624	2.7827e-06	3.48499e-05
syne1.L	414.226	1.26547	0.270045	4.68614	2.78411e-06	3.48499e-05
XB986526.L [provisional:hsd3b7]	32.9161	2.8044	0.598626	4.68472	2.80348e-06	3.50761e-05
tmed5.L	195.964	1.17157	0.250162	4.68322	2.82399e-06	3.52998e-05
pkp3.L	410.369	1.04816	0.223896	4.68146	2.84841e-06	3.55625e-05
LOC108698123	180.472	1.87764	0.401352	4.67828	2.89291e-06	3.60443e-05
anxa1.2.S	287.622	1.54308	0.329833	4.67835	2.89187e-06	3.60443e-05
slc31a1.L	4496.24	1.23705	0.264415	4.67845	2.89048e-06	3.60443e-05
gale.S	72.0479	2.15471	0.46065	4.67754	2.90344e-06	3.61587e-05
eef1a1o.S	38.1248	3.0658	0.656115	4.67265	2.97332e-06	3.69435e-05
vash2.S	76.2487	1.86577	0.399672	4.66825	3.03778e-06	3.76923e-05
ckap4.L	274.657	1.16677	0.249957	4.66789	3.04305e-06	3.77402e-05
LOC108698160	35.8133	2.39312	0.512738	4.66733	3.05138e-06	3.77986e-05
c2orf73.L	241.201	1.86483	0.399552	4.66729	3.05196e-06	3.77986e-05
grk6.S	177.153	1.10013	0.235728	4.66697	3.05667e-06	3.78395e-05
bbip1.L	287.877	1.58033	0.339181	4.65925	3.17362e-06	3.92151e-05
traf3ip1.S	103.15	1.53938	0.330413	4.65895	3.17821e-06	3.92538e-05
LOC108714212 [provisional:il12rb2]	13.5022	6.94497	1.49151	4.65633	3.21903e-06	3.97398e-05
pfn4.S	51.8743	2.19723	0.471985	4.6553	3.23514e-06	3.9902e-05
st3gal5.L	62.0227	1.89234	0.406573	4.65436	3.24987e-06	4.00287e-05
rab5b.S	225.46	1.19875	0.257659	4.65245	3.28015e-06	4.03647e-05
tctn3.L	174.895	1.33022	0.286189	4.64805	3.35081e-06	4.11564e-05
myo7a.L	224.792	1.05968	0.228017	4.64736	3.36214e-06	4.12417e-05
cdx2.L	13.7013	6.96601	1.49998	4.64407	3.41605e-06	4.18459e-05
rnf223.L	150.318	3.05676	0.658626	4.64112	3.46533e-06	4.23724e-05
cidec.S	69.6257	1.8963	0.40886	4.63802	3.51765e-06	4.29536e-05
LOC108703485 [provisional:nfil3]	44.0398	2.36612	0.510327	4.63647	3.54415e-06	4.32184e-05
LOC108719676 [provisional:scin]	66.3083	3.5773	0.771772	4.63517	3.56638e-06	4.34697e-05
LOC108698950 [provisional:fut3]	125.143	1.5409	0.332491	4.63441	3.57957e-06	4.36109e-05
pygm.S	112.887	1.78803	0.386	4.63221	3.61783e-06	4.40571e-05
acsbg2.L	219.884	1.22306	0.264054	4.63184	3.62433e-06	4.41162e-05
LOC108704574 [provisional:slc6a13]	11.7061	6.74369	1.45635	4.63054	3.64714e-06	4.43538e-05
dnah7.L	432.542	1.55699	0.336392	4.62851	3.68298e-06	4.47694e-05
LOC108713435 [provisional:abcc8]	11.1925	6.68018	1.44332	4.62836	3.68579e-06	4.47834e-05
cabp1.S	95.7835	1.65025	0.356563	4.62821	3.68833e-06	4.4794e-05
gas8.S	318.13	1.52732	0.330295	4.6241	3.76237e-06	4.56295e-05
clstn3.S	142.336	1.64723	0.356224	4.62413	3.7618e-06	4.56295e-05
npdc1.2.L	11.1556	6.67433	1.44361	4.62337	3.77548e-06	4.57287e-05
LOC108704226	470.922	2.04414	0.442528	4.61923	3.85174e-06	4.66314e-05
mycbp.L	308.624	1.29035	0.279409	4.61813	3.87214e-06	4.68572e-05
sgsm3.L	298.584	1.41437	0.306473	4.615	3.93097e-06	4.75264e-05
dynlrb2.L	51.3995	2.18514	0.473684	4.61307	3.9676e-06	4.79478e-05
tns4.S	532.766	1.5774	0.342103	4.61089	4.00951e-06	4.83891e-05
tnmd.L	11.4516	6.71343	1.4565	4.6093	4.04036e-06	4.86959e-05
LOC108698173	37.9041	2.42163	0.525398	4.60914	4.04334e-06	4.87101e-05
shroom3.L	198.694	1.45527	0.315779	4.60853	4.05532e-06	4.88325e-05
LOC108708695 [provisional:wdr64]	72.3267	3.43892	0.746237	4.60834	4.05891e-06	4.88539e-05
tnik.S	126.015	1.25244	0.271995	4.60466	4.13143e-06	4.96601e-05
pdlim7.S	266.683	1.43532	0.311841	4.60275	4.16944e-06	5.005e-05
LOC108712327 [provisional:duoxa1]	12.1917	6.80522	1.47855	4.60262	4.17217e-06	5.00604e-05
ssx2ip.L	127.44	1.88408	0.409483	4.60111	4.20239e-06	5.03781e-05
LOC108711759 [provisional:tmem107]	101.639	1.86691	0.406089	4.59729	4.28022e-06	5.1273e-05
nck2.S	197.669	1.94649	0.423441	4.59685	4.2893e-06	5.13287e-05
stk32a.S	11.2296	6.68471	1.45438	4.59627	4.30129e-06	5.14492e-05
pcsk5.L	124.229	1.25481	0.273018	4.59605	4.30576e-06	5.14798e-05
pvalb.S	12.6276	6.84884	1.49116	4.59295	4.37016e-06	5.22034e-05
fermt1.S	420.915	1.29484	0.282005	4.59156	4.39953e-06	5.2531e-05
LOC108698714 [provisional:efcab6]	139.397	1.7411	0.379307	4.59021	4.42797e-06	5.28471e-05
LOC108698844 [provisional:rnf223]	23.7882	2.99679	0.653057	4.58886	4.45675e-06	5.31434e-05
cplane1.L	192.669	1.02294	0.222979	4.5876	4.48368e-06	5.3441e-05
mtmr10.L	61.4072	1.94119	0.423185	4.5871	4.4945e-06	5.35396e-05
akr1c8p.S	9124.33	1.11115	0.242237	4.58703	4.49593e-06	5.35396e-05
kif17.L	139.316	1.32561	0.289086	4.58553	4.52834e-06	5.38778e-05
lta4h.L	367.507	1.05842	0.230853	4.58483	4.54364e-06	5.40115e-05
ccdc157.L	56.8135	2.00733	0.437969	4.58328	4.57743e-06	5.43418e-05
MGC64389	1089.13	1.50404	0.328416	4.57969	4.65677e-06	5.5235e-05
shisal2a.L	14.4833	7.04661	1.53889	4.57901	4.6719e-06	5.53901e-05
dnai3.L	146.478	1.52703	0.333552	4.57808	4.69254e-06	5.55613e-05
gene37821	82.9692	2.29153	0.500921	4.57464	4.77037e-06	5.63892e-05
itgb6.L	303.63	1.17049	0.255955	4.57305	4.80683e-06	5.67898e-05
LOC108718028 [provisional:fam131a]	131.067	1.33536	0.292277	4.56883	4.90454e-06	5.7868e-05
stil.L	60.3965	1.75752	0.385104	4.56375	5.0249e-06	5.92621e-05
tmem56.2.S	192.725	1.18953	0.260796	4.56114	5.08769e-06	5.99502e-05
ift46.L	175.743	1.84098	0.403634	4.56102	5.09059e-06	5.99581e-05
LOC108700946 [provisional:dnajc5]	209.504	1.16854	0.256242	4.56031	5.10784e-06	6.00562e-05
cdh16.L	12.8117	6.87679	1.50835	4.55916	5.13582e-06	6.03588e-05
pik3r6.L	160.2	1.51508	0.332363	4.55852	5.15153e-06	6.04905e-05
fkbp6.L	11.6464	6.73388	1.47733	4.55814	5.16097e-06	6.05487e-05
pdlim2.L	44.1969	2.20927	0.484738	4.55766	5.17277e-06	6.06607e-05
dhh.S	93.2901	1.75564	0.385261	4.55702	5.18857e-06	6.08177e-05
wars1.S	278.947	1.37148	0.300966	4.55693	5.19068e-06	6.08177e-05
plcb3.S	1739.89	1.62673	0.356988	4.55683	5.19304e-06	6.08189e-05
krt34.L	18.8049	4.89035	1.07344	4.55579	5.21894e-06	6.10957e-05
nphs2.L	81.53	2.07808	0.456313	4.55406	5.26191e-06	6.15719e-05
vgll4l.L	12.9963	6.89884	1.51601	4.55066	5.34771e-06	6.24673e-05
dync2li1.S	126.211	1.51947	0.33447	4.54292	5.54816e-06	6.47245e-05
nefm.L	38.6867	2.35696	0.519013	4.54124	5.59243e-06	6.51844e-05
large2.L	2565.82	1.27829	0.281513	4.54078	5.60455e-06	6.52975e-05
arl3.S	109.107	1.41599	0.311909	4.53976	5.63187e-06	6.55874e-05
LOC108702867 [provisional:rab11fip4]	61.9486	1.59602	0.351925	4.5351	5.75771e-06	6.69371e-05
slc25a24.L	208.257	1.50663	0.332251	4.5346	5.77119e-06	6.70648e-05
LOC108715939 [provisional:flnb]	159.545	1.18001	0.260266	4.53388	5.79094e-06	6.7249e-05
c1galt1c1.L	288.709	1.23464	0.272437	4.53186	5.84673e-06	6.77672e-05
aldh3a2.L	360.915	1.08638	0.239808	4.53019	5.89296e-06	6.82699e-05
LOC100488736-like.1.1	31.8007	2.62906	0.580352	4.53011	5.89517e-06	6.82699e-05
sdr16c5.L	327.858	1.11721	0.246676	4.52908	5.92418e-06	6.84966e-05
duox2.S	11.6087	6.73488	1.48825	4.52538	6.02877e-06	6.95478e-05
cfap126.L	847.392	1.54517	0.341634	4.52287	6.10074e-06	7.01976e-05
plscr3.L	226.564	1.13376	0.250682	4.52268	6.10616e-06	7.02299e-05
bbof1.L	254.276	2.11611	0.468322	4.5185	6.22788e-06	7.15383e-05
nek5.L	73.4769	1.87979	0.416041	4.51828	6.23441e-06	7.15827e-05
dnajc27.S	117.822	1.59649	0.353453	4.51683	6.27718e-06	7.20124e-05
ttc6.L	112.255	1.89498	0.419554	4.51664	6.28278e-06	7.2046e-05
fam81b.S	68.8256	2.29134	0.508192	4.50881	6.51926e-06	7.45671e-05
alg11.L	115.092	1.43733	0.318874	4.50751	6.55943e-06	7.49948e-05
LOC105946180.S	42.597	2.11147	0.468582	4.50609	6.6034e-06	7.54655e-05
lrp8.L	107.405	2.70927	0.602274	4.4984	6.84654e-06	7.79793e-05
vasn.S	100.103	1.26205	0.280586	4.4979	6.86271e-06	7.80974e-05
npr2.S	79.2583	2.18421	0.485693	4.49709	6.88883e-06	7.83164e-05
Xelaev18029712m	276.422	1.04304	0.231939	4.49704	6.89068e-06	7.83164e-05
gas2l2.L	116.135	2.08371	0.463538	4.49523	6.94954e-06	7.8952e-05
stox1.L	10.6325	6.60754	1.47012	4.49454	6.97198e-06	7.91068e-05
LOC108711436 [provisional:rasef]	58.4578	1.89783	0.422239	4.49468	6.96747e-06	7.91068e-05
ift43.L	243.754	1.03031	0.229356	4.49218	7.04979e-06	7.99224e-05
LOC108719118	17.928	5.53364	1.23238	4.4902	7.11547e-06	8.05991e-05
nif.S	11.1275	6.67304	1.489	4.48157	7.40963e-06	8.3755e-05
ccdc181.L	235.515	2.03721	0.454827	4.47908	7.49648e-06	8.45946e-05
mdh1b.L	61.3124	2.17464	0.485687	4.47745	7.55393e-06	8.51002e-05
cel.1.L	19.1623	4.62567	1.03349	4.47577	7.61376e-06	8.57384e-05
fbxo4.L	185.928	1.42319	0.318109	4.4739	7.68063e-06	8.63227e-05
dnase2.L	449.538	1.00721	0.22531	4.47035	7.80934e-06	8.76111e-05
cbr1.2.L	4313.22	1.1242	0.251477	4.47039	7.80761e-06	8.76111e-05
ruvbl2.L	256.554	1.39131	0.31124	4.47022	7.81388e-06	8.76254e-05
scara3.L	10.5171	6.58869	1.47511	4.46658	7.94789e-06	8.90171e-05
kiaa0895.L	106.689	1.64145	0.367537	4.46608	7.96675e-06	8.91541e-05
Xelaev18004260m	85.0441	1.80763	0.405162	4.46149	8.13903e-06	9.09309e-05
bcl9.S	420.66	1.02459	0.229811	4.4584	8.25751e-06	9.21017e-05
LOC108712725 [provisional:casp7]	179.821	5.46685	1.22714	4.45494	8.39157e-06	9.35195e-05
sephs3.L	1617.63	1.06761	0.239704	4.45389	8.43295e-06	9.38277e-05
ift140.L	297.359	1.07399	0.241136	4.45388	8.43316e-06	9.38277e-05
LOC108712926	110.119	2.11349	0.474704	4.45224	8.498e-06	9.4471e-05
rab7b.L	126.445	1.66235	0.373531	4.45036	8.57278e-06	9.51059e-05
LOC108697903 [provisional:fxyd3]	10.2994	6.56102	1.47497	4.44823	8.65806e-06	9.60124e-05
kcng2.L	10.1978	6.54498	1.47153	4.44773	8.67814e-06	9.61955e-05
med10.L	590.421	1.50536	0.338658	4.44506	8.78688e-06	9.73208e-05
adamts1.L	585.718	1.10559	0.249085	4.43863	9.05339e-06	0.00010019
hap1.L	1149.16	1.01439	0.228588	4.43762	9.09569e-06	0.000100617
lrrc1.S	285.876	1.13321	0.255447	4.4362	9.1561e-06	0.00010116
bbs2.S	167.568	1.30358	0.293907	4.43533	9.19313e-06	0.000101445
tgm3l.1.L	12.2932	6.81841	1.53748	4.4348	9.21573e-06	0.000101652
chmp4c.L	348.14	1.01485	0.228956	4.43254	9.31299e-06	0.000102683
LOC108707607 [provisional:dnhd1]	189.537	1.63508	0.368985	4.4313	9.36675e-06	0.000103149
ift57.S	123.465	1.92665	0.434864	4.43046	9.40339e-06	0.000103426
rab25.S	132.546	1.59646	0.360355	4.43024	9.41284e-06	0.000103487
XB986081.L [provisional:sult2b1]	52.8856	2.49037	0.562294	4.42894	9.46977e-06	0.000104071
mgst2.S	88.9523	1.68133	0.379819	4.42666	9.57012e-06	0.000105002
rbbp4.L	140.045	1.14885	0.259556	4.42622	9.58997e-06	0.000105177
LOC108696337 [provisional:frmpd2b]	12.123	6.79301	1.53491	4.42568	9.61395e-06	0.000105397
trhde.L	11.6825	6.74493	1.52427	4.42502	9.64346e-06	0.000105678
LOC108711804 [provisional:tsc22d4]	154.53	1.35901	0.307221	4.42356	9.70886e-06	0.000106351
gadd45a.L	153.649	1.84278	0.416642	4.42293	9.73723e-06	0.000106575
psd4.L	196.03	1.19366	0.269891	4.42276	9.74468e-06	0.000106613
nsun7.L	72.8761	1.56485	0.353851	4.42235	9.76337e-06	0.000106774
fam221a.L	178.817	1.35609	0.306805	4.42002	9.86907e-06	0.000107843
bco1.L	226.433	1.26552	0.286381	4.41901	9.9152e-06	0.000108303
sphk1.L	277.218	1.98404	0.449006	4.41874	9.9278e-06	0.000108397
rabgap1l.S	293.607	1.14359	0.258869	4.41766	9.97739e-06	0.00010882
fbxo43.L	9.91556	6.50449	1.47321	4.41519	1.00921e-05	0.000109834
tff3.1.S	156.529	10.4847	2.37535	4.41396	1.01496e-05	0.000110415
LOC108712410 [provisional:slit3]	66.1127	1.49215	0.338271	4.41111	1.02843e-05	0.000111835
mipep.S	315.305	1.81932	0.412964	4.40551	1.05534e-05	0.00011467
prr13-like.L	1538.71	1.15977	0.26337	4.40357	1.06483e-05	0.000115514
LOC108707556 [provisional:pnma3]	17.953	3.69112	0.838491	4.4021	1.07207e-05	0.000116252
cilp.S	10.1053	6.53144	1.48502	4.39823	1.09137e-05	0.00011825
slc23a2.S	58.9271	1.62409	0.369296	4.3978	1.09353e-05	0.000118436
Xelaev18042347m	250.365	1.85051	0.420999	4.39552	1.10508e-05	0.000119639
rrbp1.L	183.485	1.46877	0.334274	4.39392	1.11326e-05	0.000120477
otulinl.S	143.958	1.40123	0.319048	4.39193	1.12349e-05	0.000121533
dnaaf3.L	27.9168	3.33418	0.759174	4.39184	1.12393e-05	0.000121533
phospho2.L	67.3677	1.6422	0.373943	4.39158	1.12531e-05	0.000121585
nipal2.S	11.0124	6.65337	1.51503	4.39158	1.1253e-05	0.000121585
LOC108708324 [provisional:slc47a2]	9.82293	6.49196	1.47862	4.39056	1.1306e-05	0.000122059
camk4.S	17.4715	4.91594	1.12047	4.38741	1.14708e-05	0.000123639
ccnf.S	11.0449	6.65638	1.51743	4.38662	1.15126e-05	0.000124041
Xelaev18030552m	9.97116	6.51209	1.48597	4.38239	1.17386e-05	0.000126273
ift22.S	149.349	1.72917	0.394664	4.38138	1.17931e-05	0.000126758
rnf125.L	86.9781	1.45647	0.3325	4.38037	1.18477e-05	0.000127294
tex33.L	239.305	1.57703	0.360171	4.37857	1.19461e-05	0.000128301
efhc2.L	139.877	1.79997	0.411357	4.37569	1.21051e-05	0.000129697
LOC108697883 [provisional:proser3]	9.69337	6.47262	1.4805	4.37193	1.23154e-05	0.000131741
b3gnt7.S	681.509	1.08143	0.247373	4.37166	1.23305e-05	0.000131797
mpped2.L	47.1099	1.8929	0.433589	4.36564	1.26752e-05	0.000135053
MGC130869.L	161.45	1.12744	0.258494	4.36157	1.29135e-05	0.000137429
ptgir.L	100.679	1.50105	0.344405	4.35839	1.31026e-05	0.000139331
LOC108697147 [provisional:a2m]	55.4186	3.10078	0.711631	4.35728	1.31686e-05	0.000139923
cep164.L	149.899	1.54649	0.354929	4.35719	1.31745e-05	0.00013993
Xelaev18035727m	81.3961	1.63578	0.375528	4.35594	1.32497e-05	0.000140674
sdk2.S	9.65197	6.46389	1.48424	4.35502	1.33054e-05	0.000141209
rgs2.L	1141.54	1.15431	0.265159	4.35327	1.34122e-05	0.000142231
LOC108698040	20.3139	3.50187	0.804764	4.35143	1.35256e-05	0.00014332
nrarp.S	470.413	1.18222	0.27174	4.35055	1.35794e-05	0.000143777
pdlim3.L	102.498	1.69647	0.390039	4.34949	1.36452e-05	0.000144417
slc18a1.S	27.011	4.84486	1.11407	4.34881	1.36881e-05	0.000144814
gpc5.L	9.55919	6.45246	1.48514	4.34467	1.39483e-05	0.000147509
gsg1l.L	28.062	3.33832	0.768917	4.34158	1.41459e-05	0.000149481
htra1.L	11.4893	6.71269	1.54678	4.33978	1.42625e-05	0.000150596
c7.S	116.057	1.55711	0.359078	4.33642	1.4482e-05	0.000152793
siae.S	127.4	1.31329	0.303391	4.32871	1.49984e-05	0.00015787
spire2.L	74.8318	1.8594	0.42956	4.32862	1.5005e-05	0.000157878
LOC108704388 [provisional:cacna1d]	100.335	1.71509	0.396506	4.32552	1.52173e-05	0.000160049
LOC108696075 [provisional:fam13c]	9.53631	6.44616	1.49063	4.32446	1.52908e-05	0.000160688
Xelaev18030238m	86.6557	2.0836	0.481836	4.3243	1.53019e-05	0.000160688
crp.4.L	595.957	1.135	0.262469	4.32434	1.52989e-05	0.000160688
gpc4.L	203.562	1.04676	0.242127	4.32318	1.53793e-05	0.000161312
LOC108715054 [provisional:flnb]	159.096	1.11102	0.257001	4.32301	1.53915e-05	0.000161377
slc4a4.S	946.434	1.35732	0.31404	4.32213	1.54531e-05	0.000161897
ehd2.S	85.9163	1.39144	0.322333	4.3168	1.5831e-05	0.000165727
LOC108717227	146.49	1.16188	0.269296	4.31449	1.59971e-05	0.0001674
adamts1.S	598.106	1.25903	0.291888	4.3134	1.60763e-05	0.000168099
ralgds.L	297.121	1.11097	0.257683	4.3114	1.62225e-05	0.00016943
snap25.L	51.5924	2.26028	0.524611	4.30849	1.6437e-05	0.000171537
pkig.S	154.53	1.32014	0.306441	4.30797	1.64757e-05	0.000171875
LOC108703680 [provisional:tm6sf2]	67.0809	1.56379	0.363046	4.30741	1.65177e-05	0.000172246
fbp1.S	12838	1.09447	0.254121	4.30689	1.65564e-05	0.000172516
LOC108704988	9.31863	6.41533	1.48981	4.30614	1.66132e-05	0.00017304
c19orf12.S	202.479	1.12006	0.260157	4.30531	1.6675e-05	0.000173617
znf385a.S	204.65	1.80814	0.420069	4.3044	1.67442e-05	0.000174203
vstm5.L	51.2486	3.23579	0.752173	4.30193	1.69318e-05	0.000175883
LOC108717866 [provisional:gcnt4]	229.642	1.01756	0.236753	4.29797	1.72369e-05	0.000178915
fam166c.S	803.37	2.07611	0.483512	4.29381	1.75631e-05	0.00018216
sh3kbp1.L	9.35556	6.42228	1.49712	4.28974	1.7888e-05	0.000185173
LOC108719310	92.6567	2.06331	0.481171	4.28811	1.80201e-05	0.000186254
LOC108700621 [provisional:efna4]	68.3286	1.92175	0.448189	4.28782	1.80438e-05	0.000186428
acy1.2.L	10.1377	6.53718	1.52499	4.28671	1.81337e-05	0.000187284
fam81b.L	51.3666	2.53712	0.592084	4.28506	1.82686e-05	0.000188605
bmpr1b.S	60.5447	1.94074	0.453294	4.28142	1.85704e-05	0.000191427
hdac9.S	9.30939	6.41419	1.4987	4.27982	1.87041e-05	0.000192585
Xelaev18000389m	10.5499	6.58972	1.5398	4.27959	1.87234e-05	0.000192709
LOC108700968 [provisional:ttll9]	58.9824	1.62256	0.37925	4.27834	1.88292e-05	0.00019365
oaf.S	712.816	1.16439	0.27228	4.27644	1.89907e-05	0.000195237
mdk.S	373.028	1.96149	0.458975	4.27363	1.92313e-05	0.000197634
tcn2.S	9.80874	6.49234	1.51973	4.27203	1.93699e-05	0.000198907
Xetrov90007531m.L	9.80874	6.49234	1.51973	4.27203	1.93699e-05	0.000198907
LOC108704295 [provisional:zg16]	49.6959	3.63519	0.851514	4.26909	1.96271e-05	0.000201395
tnni3.L	9.49421	6.44467	1.51043	4.26679	1.9831e-05	0.000203332
ribc2.L	197.854	1.88846	0.442992	4.26297	2.0173e-05	0.000206681
serpinb1.L	618.294	1.37622	0.323374	4.2558	2.08302e-05	0.000213171
hkdc1.L	108.747	6.43691	1.51262	4.25547	2.08607e-05	0.000213402
qrfprl.L	34.359	2.39544	0.563202	4.25325	2.10686e-05	0.000215447
myo1d.L	328.834	1.24267	0.292237	4.25228	2.11606e-05	0.000216142
ntan1.L	129.366	1.11986	0.263465	4.2505	2.13289e-05	0.000217531
extl3.S	463.935	1.41238	0.3323	4.25031	2.13474e-05	0.000217637
wee2.L	9.61519	6.45611	1.51908	4.25001	2.13758e-05	0.000217844
pip4p1.S	407.566	1.03274	0.243032	4.24938	2.14359e-05	0.000218374
LOC108713997 [provisional:cyp2j6]	46.0671	1.95937	0.461201	4.24842	2.15287e-05	0.000219221
serpine2.L	19.7612	4.35862	1.02596	4.24832	2.15378e-05	0.000219221
LOC108700434 [provisional:riiad1]	73.6192	1.69484	0.399022	4.2475	2.1617e-05	0.000219886
LOC108711825 [provisional:plscr3]	994.63	1.19155	0.280623	4.24608	2.17548e-05	0.000221203
arl6ip5.L	135.263	1.1239	0.264753	4.24509	2.18507e-05	0.000222095
eps8l1.L	390.464	1.00885	0.237704	4.24414	2.19429e-05	0.000222864
ppp1r42.L	50.0804	1.92277	0.453243	4.24226	2.21279e-05	0.000224574
arf11l.L	37.3345	1.98852	0.4696	4.2345	2.29062e-05	0.000231774
LOC108715678 [provisional:fmo5]	44.0371	2.63561	0.622567	4.23345	2.30134e-05	0.000232596
ephb3.L	124.179	1.59072	0.37589	4.23188	2.3175e-05	0.000234141
ccdc13.L	76.556	3.06635	0.724647	4.23151	2.3213e-05	0.00023435
anxa6.L	124.084	1.56694	0.371308	4.22005	2.44253e-05	0.000245667
eml3.L	335.803	1.15616	0.274083	4.21829	2.46163e-05	0.000247404
Xelaev18036390m	155.713	1.926	0.456574	4.21837	2.4608e-05	0.000247404
dusp10.L	61.7626	2.1154	0.501797	4.21565	2.49058e-05	0.000250033
LOC108705595 [provisional:shroom3]	42.1171	2.14932	0.509868	4.21544	2.49295e-05	0.000250085
ppp1r14a.L	63.0265	1.42092	0.337142	4.21459	2.50229e-05	0.000250928
LOC108717259	9.18434	6.39604	1.51792	4.21369	2.51231e-05	0.000251651
entpd5.L	39.7342	3.18387	0.756148	4.21064	2.54646e-05	0.000254882
ttll13p.S	53.7569	2.03762	0.483964	4.21028	2.55059e-05	0.000255107
dopey1.S	9.05518	6.37066	1.51323	4.20997	2.55404e-05	0.000255356
hsd11b1.L	259.841	1.19843	0.284678	4.20977	2.55636e-05	0.000255494
dennd2b.S	499.393	1.35492	0.322124	4.20622	2.59679e-05	0.000259246
iqcb1.L	123.32	1.20456	0.286492	4.20452	2.61635e-05	0.000260812
LOC108708359 [provisional:camkk1]	51.4704	1.96874	0.468975	4.19795	2.69341e-05	0.000267503
myo1a.S	350.253	1.34904	0.321518	4.19585	2.71855e-05	0.000269702
tprg1.L	544.558	1.03487	0.246656	4.19559	2.72157e-05	0.000269902
pmfbp1.L	98.3602	2.04003	0.486246	4.19546	2.72317e-05	0.000269961
itih6.S	9.01814	6.36532	1.51743	4.19481	2.73101e-05	0.000270639
trim13.L	94.766	1.54706	0.368877	4.19398	2.74096e-05	0.000271525
gene47714	230.528	1.09567	0.261369	4.19203	2.7647e-05	0.000273674
fgfr3.L	113.574	1.32528	0.316422	4.18834	2.81008e-05	0.000277712
lrrc61.L	122.952	1.8586	0.443995	4.18608	2.83814e-05	0.000280223
LOC108697819 [provisional:apoh]	37.5534	3.40669	0.814132	4.18445	2.85863e-05	0.000281973
LOC108700142	548.826	1.25662	0.300309	4.18442	2.859e-05	0.000281973
LOC108711704 [provisional:ttc39a]	175.234	1.09788	0.262385	4.18424	2.8612e-05	0.000282086
tmem138.L	265.877	1.08476	0.259257	4.18412	2.86269e-05	0.00028213
ssuh2.L	194.502	1.04327	0.249832	4.17589	2.96823e-05	0.000291784
c3orf14.L	93.1037	1.53153	0.367361	4.16899	3.05947e-05	0.00030022
LOC108704265	121.908	1.25775	0.301737	4.16834	3.06821e-05	0.000300889
pifo.S	240.286	1.5664	0.375887	4.1672	3.08362e-05	0.000302244
LOC108714603 [provisional:dock3]	94.5274	1.67956	0.403142	4.16619	3.09731e-05	0.000303365
b4galnt3.L	203.797	1.63836	0.393775	4.16064	3.17354e-05	0.000309929
LOC108701177 [provisional:tex47]	59.7001	1.87725	0.45119	4.16067	3.17321e-05	0.000309929
LOC108699856	33.3848	2.45827	0.591209	4.15804	3.2099e-05	0.000313367
LOC108708439 [provisional:slc9a7]	218.055	1.07931	0.2598	4.15438	3.26168e-05	0.000317846
pabpc1l.S	84.8663	1.41281	0.340298	4.15168	3.30046e-05	0.000321392
LOC108716948	138.131	1.06128	0.255661	4.1511	3.3088e-05	0.000321855
LOC108696074 [provisional:phyhipl]	29.7626	2.14292	0.516225	4.15113	3.30835e-05	0.000321855
pkp3.S	1426.84	1.01185	0.243815	4.15007	3.32373e-05	0.000323074
LOC108716581	56.9519	3.01102	0.725688	4.14919	3.33661e-05	0.000324208
micu1.S	193.2	1.04641	0.252291	4.14764	3.35916e-05	0.000326085
LOC108707784 [provisional:trim25]	48.1774	2.01995	0.487015	4.14762	3.35955e-05	0.000326085
cfap94.L	94.1212	1.6684	0.402427	4.14585	3.38556e-05	0.000328491
iqck.L	60.3861	1.96164	0.473385	4.14385	3.41529e-05	0.000331142
LOC108704730 [provisional:cdkl4]	333.308	1.77011	0.427166	4.14384	3.41534e-05	0.000331142
gene34604	171.144	1.4661	0.35383	4.14353	3.42003e-05	0.000331357
dst.L	184.38	1.59221	0.384484	4.14118	3.45527e-05	0.000334291
pacsin2.S	552.087	1.05521	0.254846	4.14056	3.46455e-05	0.000335068
sirt3.2.L	77.9237	3.43839	0.830477	4.14026	3.46912e-05	0.00033539
LOC108701128 [provisional:tchh]	248.56	1.0415	0.25157	4.14002	3.4728e-05	0.000335625
meltf.L	9.5505	6.4462	1.55723	4.13953	3.48018e-05	0.000336218
dnah3.S	158.175	1.77282	0.428465	4.1376	3.50963e-05	0.000338941
LOC108711038 [provisional:dnah3]	149.242	1.40644	0.339961	4.13706	3.51782e-05	0.000339246
LOC108714183 [provisional:ctbs]	189.831	1.2305	0.297694	4.13345	3.57352e-05	0.00034437
tcea2.S	8.56899	6.29504	1.52412	4.13026	3.62347e-05	0.000348809
h2aj.L	73.613	1.54858	0.374995	4.12961	3.63377e-05	0.000349676
mus81.L	131.436	1.08898	0.263812	4.12788	3.66122e-05	0.000352066
LOC108702845 [provisional:tbcd]	285.068	1.38526	0.335993	4.12288	3.74157e-05	0.000359664
vill.S	679.381	1.28016	0.310576	4.1219	3.75765e-05	0.000361081
ppp4r4.L	94.5822	1.6935	0.410883	4.12161	3.76232e-05	0.0003614
slco2a1.L	307.107	1.07154	0.260015	4.12106	3.7713e-05	0.000362134
lypd6b.S	10.2772	6.55043	1.58988	4.12009	3.78725e-05	0.000363536
id4.S	191.557	1.53029	0.371471	4.11954	3.79636e-05	0.00036415
unc119b.S	169.148	1.0642	0.25847	4.11729	3.83358e-05	0.000367328
thbs4.L	8.55986	6.29186	1.52833	4.11682	3.84139e-05	0.000367946
hrg.L	133.796	2.87668	0.698792	4.11665	3.84422e-05	0.000367973
stc2.L	32.9827	3.04852	0.740536	4.11664	3.84441e-05	0.000367973
aarsd1.L	52.5919	1.90279	0.463088	4.10891	3.97529e-05	0.000379421
ankrd22.S	112.519	1.35895	0.330844	4.10753	3.99911e-05	0.00038146
myo15a.L	8.69433	6.3114	1.53671	4.10709	4.00674e-05	0.000382017
LOC108715384 [provisional:dynlrb2]	42.8585	2.94468	0.718027	4.10107	4.11242e-05	0.000391815
hspb8.L	37.9206	2.10688	0.513759	4.10091	4.11523e-05	0.000391944
ift88.S	239.817	1.31838	0.321712	4.09801	4.16722e-05	0.000396475
aldh9a1.S	2279.97	1.06609	0.260463	4.09305	4.25738e-05	0.000404624
sox2.L	457.812	1.09079	0.266565	4.09201	4.2765e-05	0.000406155
LOC100490786.L	914.727	1.06626	0.26076	4.08904	4.33156e-05	0.000411094
LOC108718087	547.751	1.13216	0.277033	4.08674	4.37471e-05	0.000415042
jph1.S	66.0611	2.0318	0.497229	4.08625	4.38409e-05	0.00041564
LOC108717037	63.5907	1.80841	0.442554	4.0863	4.38305e-05	0.00041564
LOC108714522 [provisional:fam20c]	8.48102	6.28142	1.53807	4.08395	4.42764e-05	0.000419326
cilp.L	8.46712	6.27919	1.53807	4.08252	4.45509e-05	0.000421777
LOC108701206 [provisional:cep112]	92.262	1.5833	0.387939	4.08131	4.47832e-05	0.000423827
mns1.L	110.412	1.61191	0.395094	4.07982	4.50713e-05	0.000426253
elf5l.L	85.7526	1.37084	0.336082	4.07888	4.52526e-05	0.000427818
itga8.L	120.836	1.12883	0.276761	4.07873	4.5282e-05	0.000427946
gstt1-like.2.L	113.313	1.83677	0.451092	4.07183	4.66447e-05	0.000440206
cfap61.L	256.955	1.5643	0.384337	4.07013	4.6987e-05	0.000443281
ttc16.L	56.7289	1.70762	0.419718	4.0685	4.73177e-05	0.000446089
LOC108708320 [provisional:c17orf97]	24.2439	3.55023	0.872807	4.06761	4.74984e-05	0.000447636
prcp.L	208.157	1.01208	0.248838	4.06722	4.75782e-05	0.000448231
dkk3.S	8.30554	6.2464	1.53711	4.06374	4.82934e-05	0.000454492
fam83e.L	124.441	1.32663	0.326599	4.06194	4.86673e-05	0.00045769
LOC108703962 [provisional:rnf112]	132.843	1.07139	0.263914	4.05961	4.91544e-05	0.000461948
LOC108707939	8.30067	6.24938	1.53983	4.0585	4.93898e-05	0.000463675
tff3.2.S	12932.5	1.60628	0.396308	4.05313	5.05378e-05	0.000473792
LOC108699601 [provisional:tlr2]	166.069	1.12153	0.276745	4.05257	5.06589e-05	0.000474762
smtn.L	403.601	1.13249	0.279578	4.0507	5.10642e-05	0.000478394
stpg1.L	109.548	1.63069	0.402716	4.04922	5.13894e-05	0.000481105
foxj1.L	210.186	1.48186	0.366202	4.04656	5.19751e-05	0.000485407
MGC68875	90.5844	1.42366	0.351847	4.04626	5.20435e-05	0.000485878
atp7b.L	377.237	1.11645	0.276095	4.04372	5.26088e-05	0.000490815
cabcoco1.L	65.8881	1.64196	0.406239	4.04187	5.30264e-05	0.000494369
Xelaev18044993m	543.384	1.49416	0.36972	4.04133	5.3148e-05	0.00049533
LOC108708230	62.939	1.70239	0.421575	4.03818	5.38679e-05	0.000501692
fads2.L	28.3451	2.15305	0.533872	4.03289	5.50959e-05	0.000511537
capns2.L	447.315	1.12288	0.278504	4.03184	5.53419e-05	0.00051329
LOC108701255 [provisional:adcy5]	80.7853	1.37358	0.341107	4.02683	5.65344e-05	0.000523629
LOC108697585 [provisional:saxo1]	97.8786	1.51404	0.376318	4.0233	5.73877e-05	0.000530802
glipr2.L	268.621	1.09536	0.272274	4.02301	5.74595e-05	0.000531101
glce.L	106.546	1.2623	0.313973	4.02041	5.80975e-05	0.000536262
mcf2.S	52.8151	1.77751	0.442314	4.01867	5.85281e-05	0.000539866
chpf.L	270.727	1.36758	0.34042	4.01733	5.88621e-05	0.000542204
cyp2c8.1.L	100.333	3.06394	0.762699	4.01723	5.88859e-05	0.000542237
LOC108718883 [provisional:c7orf31]	113.367	1.69547	0.422099	4.01677	5.90017e-05	0.000543119
pole3.S	11.1936	6.67423	1.66169	4.01652	5.90631e-05	0.000543312
stmnd1.S	52.2627	2.86848	0.71437	4.0154	5.93444e-05	0.000545277
gene19093	205.121	1.7362	0.432391	4.01535	5.93578e-05	0.000545277
b4galt6.S	53.6264	1.59864	0.398322	4.01344	5.98394e-05	0.000549327
LOC108716910 [provisional:eloa]	8.82815	6.33841	1.58318	4.0036	6.23865e-05	0.000571152
osgep.L	98.8076	1.63801	0.409157	4.00337	6.24453e-05	0.000571301
Xelaev18013965m	95.1149	1.18869	0.297067	4.00141	6.29658e-05	0.000575868
ca9.L	579.774	1.21647	0.30407	4.00061	6.31794e-05	0.000577625
c2cd3.S	162.342	1.00856	0.252277	3.99781	6.39301e-05	0.00058429
slc44a2.S	132.756	1.10142	0.275516	3.99765	6.39741e-05	0.000584493
mgat2.L	250.172	1.28758	0.322132	3.99707	6.41316e-05	0.000585734
cyp51a1.L	140.273	1.94316	0.486514	3.99404	6.49575e-05	0.000592473
ankfn1l.S	8.67993	6.31542	1.58206	3.99189	6.55477e-05	0.000597452
krt80.L	15.7987	4.35089	1.09019	3.99096	6.58078e-05	0.000599416
LOC108695903 [provisional:irf3]	9.12027	6.37841	1.59831	3.99071	6.58746e-05	0.000599822
cfap57.L	218.564	1.73763	0.435467	3.99027	6.59987e-05	0.000600749
mxra8.S	54.9563	1.83069	0.459196	3.98674	6.69887e-05	0.000609348
Xelaev18044024m	8.55535	6.28959	1.57786	3.98615	6.7155e-05	0.000610654
mlana.L	22.661	4.08145	1.02404	3.98563	6.73002e-05	0.000611768
ccdc92.L	90.3038	1.28238	0.321913	3.9836	6.78782e-05	0.000616553
bnipl.L	7.78247	6.15591	1.54533	3.98354	6.78952e-05	0.000616553
mycl.L	117.994	1.44327	0.362349	3.98308	6.80274e-05	0.000617337
LOC108704815 [provisional:nek11]	7.87986	6.17062	1.5492	3.98309	6.80256e-05	0.000617337
cuzd1.L	11.5223	6.71559	1.68608	3.98296	6.80635e-05	0.000617456
loxl1.S	8.38442	6.2579	1.57129	3.98265	6.81509e-05	0.000617955
stim1.S	289.29	1.12789	0.28343	3.97942	6.90832e-05	0.0006252
tmem131l.S	171.057	1.04415	0.262634	3.9757	7.01739e-05	0.000634464
LOC108701456 [provisional:kiaa2012]	163.181	1.96373	0.494554	3.97071	7.16573e-05	0.00064744
ccdc61.L	116.676	1.1818	0.297771	3.96882	7.223e-05	0.000652178
cers3.S	700.955	1.01716	0.256314	3.9684	7.23578e-05	0.000652893
cfap206.L	170.621	1.70009	0.428507	3.96747	7.26393e-05	0.000655213
sri.L	555.378	1.00523	0.253466	3.96594	7.31059e-05	0.000658981
lrrd1.L	62.4323	1.77418	0.447529	3.96438	7.35859e-05	0.000662864
stc2.S	26.0868	4.08983	1.03255	3.96091	7.46633e-05	0.000671895
cidea.L	75.3656	1.36269	0.344091	3.96025	7.48717e-05	0.000673545
dner.L	43.2801	1.7482	0.441849	3.95656	7.6038e-05	0.00068358
klhl17.L	53.7148	1.66686	0.421576	3.95389	7.68916e-05	0.000690563
tm6sf2.1	54.3236	1.59541	0.404305	3.94607	7.9446e-05	0.000712079
arl11l.1.L	19.6004	2.65586	0.673148	3.94544	7.96549e-05	0.000713476
cep41.S	23.7674	2.61543	0.663666	3.94089	8.11797e-05	0.000725926
LOC108702278 [provisional:col6a3]	648.676	1.103	0.279899	3.9407	8.12432e-05	0.000726252
ppfibp2.L	360.689	1.07565	0.273023	3.93976	8.15639e-05	0.000728394
rhbdf2.L	128.119	1.39203	0.353481	3.93807	8.21407e-05	0.000733302
LOC108713414 [provisional:trabd2a]	7.8059	6.15623	1.5633	3.93797	8.21735e-05	0.000733352
ttll13p.L	216.63	1.85706	0.471605	3.93774	8.22521e-05	0.000733567
prss12.L	7.62525	6.12467	1.55535	3.93781	8.223e-05	0.000733567
foxn4.S	33.6688	2.0592	0.522981	3.93743	8.23574e-05	0.000734262
fut3.L	47.3201	1.97643	0.502001	3.93711	8.24697e-05	0.00073502
sgpp2.S	7.82442	6.15936	1.56502	3.93564	8.29761e-05	0.000739044
ptx3.S	8.08354	6.20712	1.57723	3.93545	8.30401e-05	0.000739342
MGC68680	138.643	1.01616	0.258306	3.93395	8.35619e-05	0.000743524
ermp1.L	126.386	1.92003	0.488224	3.93268	8.4005e-05	0.00074722
mrc2.S	141.071	1.16544	0.296399	3.932	8.42434e-05	0.000748846
pgk1	307.717	1.60896	0.409322	3.9308	8.46628e-05	0.000751334
c8orf37.L	82.3382	1.34666	0.342605	3.93065	8.47164e-05	0.000751561
abhd12.L	297.529	1.13532	0.288939	3.92928	8.51998e-05	0.000754855
plxnb3.S	228.051	1.14024	0.290323	3.92748	8.58408e-05	0.000760034
bbs1.L	83.5467	1.24676	0.317536	3.92635	8.62443e-05	0.000763356
tmem237.L	60.4601	1.66907	0.425218	3.92522	8.66508e-05	0.00076645
tcf7l2.L	103.824	1.19108	0.304447	3.91226	9.14357e-05	0.000805071
rtp3a.3.L	62.899	1.64274	0.420221	3.90923	9.25903e-05	0.000813906
tnnt3.S	7.83777	6.16872	1.57946	3.9056	9.39917e-05	0.000825416
morn5.S	188.054	1.29469	0.331617	3.90419	9.45416e-05	0.000829975
arl2bp.L	71.523	1.53764	0.394029	3.90235	9.52636e-05	0.000835224
LOC108713500	69.1954	1.52475	0.39089	3.9007	9.59143e-05	0.000840381
LOC108709042 [provisional:chrdl2]	7.80088	6.16091	1.58062	3.89779	9.70762e-05	0.000848904
ttc23l.L	53.0407	2.84856	0.730965	3.89698	9.73988e-05	0.000851449
rhobtb3.L	78.8095	1.8534	0.475849	3.89493	9.82275e-05	0.000857857
LOC108719892 [provisional:fzd1]	90.2341	1.29528	0.33265	3.89381	9.86805e-05	0.000861255
kcnj6.S	7.3753	6.07839	1.56434	3.88559	0.000102082	0.000888067
ube2u.L	17.8936	4.2095	1.08342	3.88537	0.000102175	0.000888582
tptep2-csnk1e.L	405.021	1.07367	0.276527	3.8827	0.000103301	0.000897293
sema6b.L	8.42532	6.27344	1.61575	3.88268	0.00010331	0.000897293
tex9.L	56.4485	1.6585	0.427204	3.88222	0.000103509	0.000898733
mgat1.L	177.491	1.18633	0.305611	3.88182	0.000103676	0.000899609
pgls.L	346.802	1.03994	0.267933	3.88134	0.000103884	0.000900831
napepld.S	70.8708	1.42831	0.368105	3.88016	0.000104386	0.000904894
XB5768883.L [provisional]	171.17	1.50745	0.388714	3.87803	0.000105304	0.000911674
slc25a20.S	434.68	1.35555	0.3497	3.87631	0.000106052	0.000917778
sox4.L	72.2255	1.44566	0.373167	3.87404	0.000107047	0.000925576
tprg1.S	316.824	1.1	0.28406	3.87243	0.000107756	0.000931111
LOC108704800 [provisional:itih6]	61.0594	2.57221	0.664445	3.87122	0.000108292	0.000935443
jmjd1c.S	114.54	3.57923	0.925215	3.86853	0.000109491	0.000943981
dapk1.S	84.2904	1.26058	0.326003	3.86677	0.000110287	0.000950538
gtf2ird1.L	140.723	1.1401	0.294871	3.86643	0.000110442	0.000951261
klhdc9.L	46.4111	1.99071	0.514981	3.8656	0.000110817	0.000953883
slc14a2.L	7.41685	6.08782	1.57553	3.86398	0.000111553	0.000959298
LOC108707364	86.5845	1.47252	0.381084	3.86402	0.000111537	0.000959298
XB5952314.L	125.754	1.43867	0.372353	3.86374	0.000111665	0.000959954
LOC108699295 [provisional:lgalsl]	560.892	1.45135	0.375748	3.86256	0.000112206	0.000963685
LOC108715639 [provisional:cacna1e]	13.3168	4.51616	1.17032	3.85893	0.000113885	0.000976236
gamt.S	48.9669	2.56993	0.666001	3.85874	0.000113971	0.000976352
fut5.S	21.0194	2.40455	0.623185	3.85848	0.000114095	0.000977105
pappa2.L	17.1627	4.14426	1.07428	3.85769	0.000114462	0.00097993
LOC108715198	343.646	1.13024	0.293004	3.85742	0.000114592	0.000980734
gene29714	53.807	1.99046	0.516026	3.85729	0.000114649	0.000980911
tmem82.L	26.7579	3.6982	0.959044	3.85613	0.000115195	0.000985272
XB990656.L [provisional:adam9]	181.68	1.17587	0.305355	3.85082	0.000117721	0.00100464
LOC108712202 [provisional:gramd2b]	82.5988	1.55971	0.405184	3.84938	0.000118419	0.00101028
map3k20.S	7.47245	6.09791	1.58417	3.84927	0.000118469	0.00101038
LOC108704418 [provisional:trim25]	92.0637	1.67969	0.436834	3.84514	0.000120484	0.0010266
LOC108714031	7.56031	6.11538	1.59123	3.84319	0.000121447	0.00103284
LOC108710791 [provisional:fat2]	48.0894	1.73946	0.452891	3.8408	0.000122633	0.00104194
lgals9c.L	7.57923	6.1132	1.59163	3.84085	0.000122609	0.00104194
ckap5.S	250.479	1.02332	0.266463	3.84039	0.000122837	0.00104334
nt5c1a.S	74.5914	1.3716	0.357251	3.83933	0.000123372	0.00104755
twf1.L	59.4195	1.92401	0.501189	3.83889	0.000123591	0.00104909
sox4.S	80.9666	1.21377	0.316279	3.83765	0.000124219	0.00105375
cldn34.S	51.2131	1.46801	0.382675	3.83617	0.000124965	0.00105941
LOC108703528 [provisional:cntrob]	36.9774	1.75089	0.456514	3.83535	0.000125387	0.00106266
ttyh2.S	155.277	1.45604	0.379778	3.83392	0.000126115	0.00106815
cdc42ep4.L	14.8954	3.79646	0.991048	3.83075	0.000127752	0.00108134
LOC108708713 [provisional:cdk8]	145.806	1.22173	0.319154	3.82803	0.000129175	0.001092
gldc.S	57.8951	1.60158	0.418449	3.82742	0.000129491	0.00109433
trim37.L	106.088	1.19879	0.313227	3.82722	0.000129596	0.00109488
efcab10.L	120.967	1.92511	0.503083	3.82662	0.000129917	0.00109724
LOC108712236	30.8926	3.29675	0.862476	3.82242	0.000132146	0.00111271
tmem147.L	216.746	1.37511	0.359896	3.82085	0.000132992	0.001119
calr3.L	7.14413	6.0296	1.57869	3.81937	0.000133793	0.00112539
map7d1.L	238.463	1.0608	0.277772	3.81895	0.000134019	0.00112694
LOC108701415 [provisional:lrrfip2]	140.041	1.20762	0.31627	3.81832	0.000134365	0.00112949
pisd-like.2.L	278.116	1.05714	0.27691	3.81764	0.000134736	0.00113066
tuba1al.L	13.4889	3.65097	0.956304	3.81779	0.000134653	0.00113066
LOC108697760 [provisional:atp1a3]	7.35217	6.0743	1.59113	3.8176	0.000134755	0.00113066
dnah5.L	675.874	1.39976	0.366657	3.81763	0.000134739	0.00113066
dynlt2b.L	67.8954	2.84008	0.744044	3.81708	0.000135041	0.0011327
nme7.S	198.598	1.55516	0.408122	3.81053	0.000138671	0.00116026
fhdc1.L	83.4269	2.30002	0.60367	3.81006	0.000138935	0.00116211
LOC108702458	135.913	1.39171	0.365294	3.80985	0.000139053	0.00116267
elmod3.S	66.9947	1.32572	0.348046	3.80904	0.000139508	0.00116558
arl6.L	95.7774	1.15356	0.302981	3.80738	0.000140448	0.00117295
cdc14a.S	107.239	1.6152	0.424244	3.80725	0.000140523	0.00117321
Xelaev18029289m	7.81007	6.16172	1.61924	3.80531	0.000141627	0.00118169
arl3.L	31.1301	2.05945	0.541484	3.80334	0.000142757	0.00119038
shroom4.L	83.6789	1.35183	0.355506	3.80256	0.000143208	0.0011934
wdr86.L	43.1739	1.79598	0.472394	3.80186	0.000143615	0.00119605
sec14l3.S	77.7888	1.50018	0.394657	3.80123	0.000143982	0.00119874
gene36053	197.933	1.66406	0.437807	3.8009	0.00014417	0.00119993
LOC108701765 [provisional:ace]	53.1366	2.9004	0.763981	3.79643	0.000146795	0.00122027
eny2.S	126.293	1.27299	0.335392	3.79554	0.00014732	0.00122388
slc22a15.1.L	103.269	1.72542	0.454755	3.79417	0.000148136	0.0012299
pkdcc.2.S	13.6566	4.552	1.20011	3.79298	0.000148851	0.00123545
gk5.L	89.4615	1.28004	0.337643	3.79112	0.000149972	0.00124361
gcnt3.S	47.7926	1.80071	0.475226	3.78916	0.000151159	0.0012523
dipk1a.L	35.7237	1.75783	0.464021	3.78826	0.000151706	0.00125606
Xelaev18001260m	24.6428	2.50531	0.661802	3.78558	0.000153348	0.00126809
gas6.S	154.444	1.31453	0.347353	3.78444	0.000154057	0.00127317
esm1.L	7.9172	6.17457	1.63328	3.78047	0.000156534	0.00129284
fam149a.L	67.7198	1.55316	0.410849	3.78038	0.00015659	0.00129291
Xelaev18001309m	114.353	1.36146	0.360189	3.77986	0.000156919	0.00129523
ecm2.1.L	6.96814	5.99646	1.5869	3.77872	0.000157636	0.00130075
ttc12.L	75.646	2.52517	0.66893	3.77494	0.000160044	0.0013186
jak3.L	287.057	5.04338	1.33613	3.77463	0.000160247	0.00131987
pld1.S	131.209	1.07805	0.285865	3.7712	0.000162465	0.00133773
npff.S	1363.29	1.18351	0.314007	3.76906	0.000163863	0.00134759
bcl3.L	58.5876	1.63513	0.433916	3.7683	0.000164361	0.00135127
LOC108716103	153.491	1.79272	0.476067	3.76568	0.000166095	0.00136303
tmem159.L	123.83	1.16449	0.309491	3.76259	0.000168162	0.00137862
gata4.S	96.9406	1.31881	0.350777	3.75968	0.000170131	0.00139191
nek11.L	126.437	1.65965	0.441567	3.75855	0.000170902	0.00139737
nectin4.L	52.9659	1.81853	0.484053	3.75687	0.00017205	0.00140633
ccdc153-like.L	66.8853	1.5836	0.421707	3.75521	0.000173194	0.00141439
ajm1.L	6.90793	5.98481	1.5937	3.75529	0.00017314	0.00141439
pgbd5.L	116.974	1.09367	0.291238	3.75523	0.000173183	0.00141439
ttc34.L	27.7287	2.01696	0.537985	3.74909	0.000177474	0.00144759
LOC108705086	37.0303	3.16057	0.843168	3.74844	0.000177936	0.00145048
tm4sf18.L	103.61	1.49767	0.399899	3.74512	0.000180306	0.00146713
lbh.S	153.139	1.29388	0.345639	3.74346	0.000181503	0.00147643
ccdc74b-like.L	46.7704	1.72563	0.460983	3.74336	0.000181577	0.00147658
stx19.S	51.7287	1.49038	0.398278	3.74207	0.00018251	0.00148238
heatr6.S	213.47	1.14991	0.307361	3.74122	0.000183127	0.00148649
LOC108709193 [provisional:tmem211]	82.5835	1.52027	0.406702	3.73804	0.000185464	0.00150365
LOC108698775 [provisional:eml1]	95.1223	1.32192	0.353733	3.73706	0.000186184	0.00150903
LOC108704934 [provisional:carmil3]	7.51898	6.10233	1.63316	3.73653	0.00018658	0.00151179
cnmd.L	36.2031	2.8489	0.763318	3.73226	0.000189769	0.00153624
arpc5l.S	379.565	1.29813	0.347864	3.73171	0.000190186	0.00153915
LOC100101283	72.5696	1.71348	0.459276	3.73084	0.000190845	0.00154402
akap9.S	882.315	1.09033	0.292271	3.73055	0.000191065	0.00154533
gba2.S	259.174	1.1602	0.311107	3.72925	0.00019205	0.0015519
ak9.L	137.46	1.86859	0.501096	3.729	0.000192241	0.00155298
rgs22.L	97.7197	1.74756	0.468746	3.72817	0.000192879	0.00155673
Xetrov90026218m.S	30.9577	1.9833	0.532684	3.72322	0.000196695	0.00158611
LOC100158309 [provisional:tyr]	7.15762	6.03799	1.62235	3.72176	0.000197836	0.00159483
unc45b.L	42.6211	2.17434	0.584264	3.7215	0.00019804	0.00159554
stbd1.L	46.611	2.7728	0.745476	3.71951	0.00019961	0.00160649
plekhm3.S	6.69978	5.93967	1.59736	3.71844	0.000200457	0.0016121
fbxw9.S	469.592	1.03503	0.278372	3.71816	0.000200679	0.00161319
tekt3.L	440.669	1.05207	0.282964	3.71804	0.000200776	0.00161322
LOC100485044.L	6.91721	5.98669	1.61087	3.71644	0.000202048	0.00162199
capsl.S	36.9624	3.03456	0.816587	3.71615	0.000202279	0.00162287
LOC108709393	71.2794	1.55985	0.419797	3.71573	0.000202618	0.00162511
cpz.L	7.29231	6.05742	1.63079	3.7144	0.000203684	0.00163268
LOC100490389-like.L	73.7435	1.67554	0.451327	3.71247	0.000205247	0.00164375
fgfbp1.L	67.4403	1.94154	0.523147	3.71128	0.000206213	0.0016505
LOC108712669 [provisional:notch3]	73.8019	1.26839	0.341897	3.70985	0.000207381	0.00165837
hdac7.S	67.4204	1.32517	0.357196	3.70991	0.000207333	0.00165837
fam161a.L	76.2913	1.61536	0.435579	3.70853	0.000208463	0.00166504
ddah1.L	6.99158	5.99697	1.61733	3.70794	0.000208951	0.00166845
tmod4.S	7.26932	6.05168	1.63353	3.70466	0.00021167	0.00168816
fank1.L	63.1667	1.34463	0.362954	3.70469	0.000211646	0.00168816
LOC105947871.L	54.1925	1.4117	0.381685	3.6986	0.000216791	0.00172797
tle1.S	440.891	1.37041	0.370569	3.69812	0.000217204	0.00173009
aqp9.L	45.6098	1.8974	0.513078	3.69807	0.000217249	0.00173009
LOC108698556	2625.37	1.12498	0.304255	3.69748	0.000217749	0.00173305
adprm.2.L	99.2562	1.16425	0.315058	3.69536	0.000219574	0.00174653
LOC108710879 [provisional:stpg2]	32.0534	2.03533	0.550852	3.69488	0.000219992	0.00174832
Xelaev18023193m	19.8378	3.69042	0.99879	3.69489	0.000219986	0.00174832
LOC108699400 [provisional:mr1]	6.84812	5.96679	1.61529	3.69394	0.000220803	0.00175372
plppr2.L	117.692	1.20163	0.325325	3.69362	0.000221085	0.00175545
c20orf85.S	174.947	1.72968	0.468332	3.69327	0.000221385	0.00175731
fbf1.L	116.884	1.23736	0.335089	3.69265	0.00022193	0.00176008
btg3.L	43.2707	1.79061	0.484974	3.69217	0.000222345	0.00176285
LOC108696690	6.78303	5.95841	1.61384	3.69206	0.000222445	0.00176312
rbm38.L	131.387	1.20824	0.327299	3.69154	0.000222898	0.0017662
LOC108704211 [provisional:4930562c15rik]	805.228	1.70003	0.460848	3.68893	0.000225201	0.00178182
acta2.L	5988.82	1.60586	0.435679	3.68588	0.000227916	0.00180225
ptf1a.L	148.347	2.17346	0.589887	3.68454	0.000229115	0.00181101
eln1.L	76.5323	1.50637	0.408858	3.68432	0.000229314	0.0018117
LOC108698364	60.4648	3.08211	0.836975	3.68244	0.000231012	0.00182405
npdc1.1.L	202.486	1.12455	0.305423	3.68195	0.000231455	0.00182701
sulf2.S	442.394	1.43953	0.39105	3.68118	0.000232156	0.00183147
LOC108710757 [provisional:havcr1]	41.421	1.54008	0.418429	3.68062	0.000232667	0.00183496
slc5a10.S	6.88053	5.9732	1.62358	3.67903	0.000234125	0.0018443
slc16a10.L	101.512	1.35373	0.368054	3.67809	0.000234991	0.00185058
rgs12.L	47.2404	1.71128	0.46573	3.67441	0.000238398	0.00187631
fras1.L	6.60264	5.91773	1.61059	3.67425	0.000238549	0.00187695
LOC108716475 [provisional:ccdc177]	36.4064	1.67469	0.455847	3.67379	0.000238977	0.00187977
hnf1b.S	125.225	1.1381	0.309973	3.67163	0.000241011	0.00189288
gene47467	6.81082	5.96393	1.62429	3.67171	0.000240933	0.00189288
nin.L	86.3879	1.60378	0.436842	3.67132	0.000241305	0.00189365
cdk1.S	93.6949	2.12234	0.578246	3.6703	0.000242261	0.00190005
bcar3.L	83.9362	1.72334	0.469923	3.66729	0.000245133	0.0019209
cfap20.S	735.443	1.06956	0.291695	3.66669	0.000245713	0.00192488
mxra7.L	113.619	1.54464	0.421589	3.66384	0.000248458	0.00194299
prrg2.L	296.802	1.07796	0.294272	3.66316	0.000249125	0.00194764
fras1.S	6.64448	5.92428	1.61891	3.65941	0.000252793	0.00197232
mep1a.L	6.46384	5.88721	1.60896	3.659	0.000253197	0.0019741
znf474.S	157.77	1.24392	0.339966	3.65896	0.000253242	0.0019741
LOC108696729 [provisional:rras2]	76.1051	1.27632	0.348891	3.65823	0.000253962	0.00197914
gene37327	85.076	1.75948	0.481069	3.65743	0.000254761	0.00198479
meig1.L	29.3982	1.96801	0.538147	3.65701	0.000255173	0.00198742
trim14.S	91.4439	1.19717	0.327504	3.65544	0.00025674	0.00199847
foxp3.L	7.0563	6.0117	1.64513	3.65423	0.000257954	0.00200676
ccn3.L	6.45922	5.8864	1.61126	3.6533	0.000258893	0.00201291
crip1.L	1412.68	1.43165	0.39209	3.65132	0.000260892	0.0020261
LOC108695915 [provisional:sult2b1]	55.9329	2.29949	0.630164	3.64904	0.000263225	0.00204363
mns1.S	184.423	1.59254	0.436477	3.64862	0.000263656	0.0020458
tmem178a.L	16.5623	3.41315	0.936235	3.64562	0.000266752	0.00206863
nhlrc4.L	40.9482	1.94556	0.533753	3.64507	0.000267323	0.00207246
eno4.L	86.9878	3.09178	0.848727	3.64285	0.000269639	0.00208742
gene22948	31.911	1.96437	0.539339	3.64218	0.000270339	0.00209163
col14a1.L	116.007	1.12753	0.309735	3.64029	0.000272327	0.00210581
cln3.L	350.705	1.1483	0.315475	3.6399	0.000272745	0.00210843
gpx8.L	85.8635	1.17513	0.322899	3.63931	0.000273373	0.00211268
LOC108695776 [provisional:msmb]	62.4619	1.39387	0.38322	3.63726	0.000275549	0.00212827
hyls1.S	77.8635	1.28203	0.352712	3.63478	0.000278218	0.00214643
kcnk16.L	6.46398	5.88508	1.6193	3.63434	0.000278694	0.00214948
LOC108711801 [provisional:ifi206]	17.3583	2.95195	0.812284	3.63413	0.000278919	0.0021506
LOC108701226 [provisional:rab11fip4]	119.322	1.29632	0.356872	3.63246	0.000280732	0.00216396
LOC108717406 [provisional:hddc3]	6.46846	5.88802	1.62339	3.62698	0.000286757	0.00220724
erich2.L	62.9063	1.60485	0.442496	3.62681	0.000286947	0.00220808
ruvbl2.S	222.1	1.07811	0.297291	3.62645	0.00028734	0.00221046
vwa3b.L	89.1142	1.73257	0.477915	3.62527	0.000288658	0.00221968
micall2.L	180.616	1.129	0.311615	3.62306	0.000291133	0.00223645
dhcr24.L	97.5403	1.25874	0.347557	3.6217	0.000292677	0.00224703
arl2.L	124.015	1.06475	0.294137	3.61991	0.000294704	0.0022613
tmprss2.6.L	52.7314	3.47552	0.961802	3.61355	0.000302029	0.00231223
lypd6b.L	56.1221	1.49662	0.414408	3.61146	0.000304473	0.00233028
mgc145330.S	100.76	1.25381	0.347465	3.60844	0.000308046	0.00235362
mycl.S	28.9719	2.19956	0.610237	3.60443	0.000312837	0.00238886
Xetrov90002579m.S	1293.9	1.85042	0.513667	3.60237	0.000315328	0.00240688
mmp23b.S	6.45456	5.88509	1.63369	3.60233	0.000315375	0.00240688
macrod2.L	148.012	1.07876	0.299776	3.59857	0.000319977	0.00243648
slc26a1.L	14.555	3.43205	0.953984	3.5976	0.000321165	0.00244414
aldh1l2.L	102.07	1.12559	0.312949	3.59671	0.000322264	0.00244973
LOC108717059 [provisional:mindy4b]	87.7228	1.33633	0.371745	3.59475	0.000324707	0.00246622
klf13.L	56.0659	1.42611	0.397149	3.59086	0.000329582	0.00250042
LOC108699886 [provisional:sapcd2]	190.122	1.54835	0.431304	3.58993	0.000330769	0.00250872
adamtsl5.S	6.40854	5.87129	1.63566	3.58955	0.000331247	0.00251164
LOC108716582	6.96389	5.98986	1.66934	3.58817	0.000333007	0.00252356
sim2.S	66.2381	3.03845	0.847004	3.58729	0.000334127	0.00252992
LOC108704333	6.61217	5.91558	1.65016	3.58486	0.000337258	0.00255219
dtx2.S	80.6023	1.16764	0.326191	3.57962	0.000344088	0.00260022
LOC108705741 [provisional:fam92b]	21.053	2.2568	0.630508	3.57934	0.000344468	0.00260236
mst1.S	6.34807	5.86323	1.63866	3.57807	0.000346141	0.00261426
cfi.S	90.4652	1.23131	0.344173	3.57758	0.000346789	0.00261842
tmem120a.L	168.778	1.09049	0.304962	3.57581	0.000349143	0.00263546
lrrc74b.L	70.1705	1.66552	0.465868	3.57509	0.000350105	0.00264124
LOC108705739 [provisional:sephs2]	204.965	1.25572	0.351261	3.5749	0.000350361	0.00264232
anxa9.L	163.974	1.80249	0.504296	3.57427	0.000351212	0.00264662
vwa5a.2.L	661.55	1.07201	0.299972	3.57371	0.000351958	0.00265151
fjx1.L	27.0063	2.24212	0.627444	3.57342	0.000352346	0.00265368
LOC108698217	6.16306	5.8189	1.62903	3.57199	0.000354276	0.00266524
c1orf194.L	357.311	1.70081	0.476548	3.56902	0.000358315	0.00269261
LOC108714096 [provisional:jph3]	38.2252	1.62819	0.45619	3.56909	0.00035822	0.00269261
lrrn4.S	66.515	1.23764	0.34678	3.56894	0.000358427	0.0026927
actc1.S	59.8435	2.93435	0.822879	3.56596	0.000362531	0.00271747
LOC108698313 [provisional:rab6b]	127.686	1.13996	0.319924	3.56323	0.000366325	0.00274286
LOC108697268 [provisional:trpm4]	221.339	1.04059	0.292095	3.56251	0.000367327	0.00274752
ppp1r16b.S	37.9919	2.25601	0.633825	3.55935	0.000371768	0.00277897
armh1.L	48.9885	2.04802	0.575404	3.55927	0.000371885	0.00277907
opn7b.S	32.1987	2.18902	0.615217	3.55812	0.000373515	0.00278893
LOC108709811	251.764	1.57684	0.443467	3.5557	0.00037697	0.00281084
znf703.S	270.992	1.02612	0.288621	3.55523	0.000377647	0.0028151
c8orf48.L	51.2888	1.67681	0.471852	3.55369	0.000379871	0.00282933
mvp.L	4784.12	1.24022	0.349004	3.55361	0.000379981	0.00282936
xtm4	297.829	1.24178	0.349511	3.55292	0.000380982	0.00283525
pklr.L	1148.62	1.37747	0.38772	3.55274	0.000381248	0.00283645
nt5dc2.S	178.852	1.05657	0.297787	3.54808	0.00038805	0.00288307
LOC108705488	6.20024	5.82452	1.64193	3.54736	0.000389109	0.00288934
serpine2.S	6.20024	5.82452	1.64193	3.54736	0.000389109	0.00288934
fam169a.L	216.342	1.1186	0.315353	3.54714	0.000389432	0.00289094
cracdl.S	31.0405	2.73499	0.771059	3.54705	0.00038957	0.00289117
exoc3l2.S	72.7937	1.4769	0.416413	3.54673	0.000390047	0.00289391
amdhd1.L	13.2376	4.52323	1.27541	3.5465	0.000390389	0.00289566
lpar3.S	27.5484	2.36917	0.668108	3.5461	0.000390984	0.00289847
nptx1.L	11.5215	4.30396	1.21386	3.54567	0.000391618	0.00290237
papss1.L	105.465	1.09273	0.308237	3.54508	0.000392491	0.00290804
npl.L	343.71	1.19102	0.336031	3.54439	0.000393528	0.00291493
LOC108706559 [provisional:cckar]	6.48265	5.88714	1.66147	3.54333	0.000395114	0.00292345
ift27.S	6.31565	5.85633	1.65494	3.5387	0.000402103	0.0029719
zbbx.L	40.9405	3.02353	0.855202	3.53546	0.000407062	0.00300443
pld2.L	85.6994	1.02819	0.290896	3.53455	0.000408463	0.00301394
rab3d.L	1064.49	1.04697	0.296226	3.53437	0.000408743	0.00301518
kiaa0586.L	74.1177	1.39357	0.394456	3.5329	0.000411023	0.00303034
stk39.L	74.0365	1.22581	0.347058	3.532	0.00041243	0.00303905
rgs6.L	6.30215	5.84676	1.65587	3.53092	0.000414115	0.00305063
tmem74b.L	33.749	1.61534	0.457551	3.53041	0.000414917	0.00305486
LOC108710562	17.9497	3.12935	0.886715	3.52915	0.000416904	0.00306865
trim32l.S	82.7181	1.13328	0.321137	3.52896	0.000417196	0.00306913
gene24571	6.02888	5.78705	1.63994	3.52881	0.000417431	0.00307002
ap1s3.S	31.348	1.88143	0.533233	3.52834	0.000418181	0.00307385
cldn15.1.L	8.47746	6.27207	1.77809	3.52741	0.000419645	0.00308125
hhla2.S	112.19	1.59565	0.452378	3.52725	0.000419894	0.00308224
arhgdig.S	1318.75	1.17348	0.333118	3.52271	0.000427165	0.00312709
tspan15.S	6.09371	5.80125	1.64811	3.51993	0.000431655	0.00315738
ctu1.L	71.4037	1.16498	0.331119	3.51833	0.000434269	0.00317133
hes1.L	509.521	1.55479	0.441931	3.51816	0.000434547	0.0031725
LOC108701248	44.9654	1.48833	0.423146	3.51729	0.000435976	0.00318207
Xelaev18003895m	84.1175	1.15842	0.329746	3.51307	0.000442955	0.00323038
LOC108708037 [provisional:ift22]	11.298	4.6591	1.32654	3.51222	0.000444387	0.00323995
LOC108712654	46.61	1.53449	0.437118	3.51046	0.000447335	0.00325879
ccdc105.S	117.083	1.36146	0.388535	3.5041	0.00045816	0.00333134
tuba1cl.3.S	52.9771	1.75848	0.502051	3.50258	0.000460768	0.00334759
cfap20.L	846.757	1.18695	0.339071	3.50061	0.00046419	0.00336973
cfap43.L	125.88	1.83865	0.525428	3.49934	0.000466403	0.00338488
sh2d6.L	6.48683	5.8936	1.6843	3.49913	0.000466778	0.00338578
plcl2.L	90.896	1.24086	0.354687	3.49847	0.000467942	0.00339331
cfap298.S	54.0263	1.65566	0.473317	3.49799	0.000468782	0.00339784
LOC108710713	43.0006	1.78578	0.510529	3.49789	0.000468946	0.00339784
c11orf53.S	5.9086	5.75769	1.64604	3.4979	0.000468945	0.00339784
klf4.S	34.7528	1.89206	0.541188	3.49612	0.000472074	0.00341832
pck1.S	97.9254	2.11523	0.605029	3.49608	0.000472153	0.00341832
LOC108697411	6.03354	5.78841	1.65637	3.49464	0.000474703	0.00343493
trpc3.S	83.0826	1.27522	0.365149	3.49232	0.000478839	0.00346114
kcnmb4.L	33.2195	3.05232	0.874087	3.49201	0.000479395	0.00346423
fbn1.L	174.801	1.12375	0.322126	3.48855	0.000485651	0.00350755
hexim1.S	149.651	1.36845	0.392712	3.48462	0.000492845	0.00355626
rabl2b.L	54.971	1.40445	0.403066	3.48441	0.000493224	0.00355748
anxa6.S	131.906	1.21431	0.348559	3.48381	0.000494325	0.00356446
cep20.L	61.1094	1.2009	0.344771	3.48318	0.000495496	0.00357195
ltbp1.S	136.334	1.0842	0.311368	3.48207	0.000497555	0.00358487
foxj1.S	207.416	1.56682	0.450118	3.4809	0.000499727	0.00359763
eno1.L	9719.75	1.12939	0.3246	3.47932	0.000502695	0.00361679
fam118b.L	39.1264	1.48765	0.427565	3.47936	0.000502608	0.00361679
pld3.S	124.466	1.18227	0.339911	3.47819	0.000504819	0.00362979
LOC108704058	24.4617	3.82583	1.10058	3.4762	0.000508569	0.0036525
tnk2.L	234.508	1.11133	0.319886	3.47414	0.000512486	0.00367769
LOC108705609 [provisional:flnb]	135.322	1.03373	0.297956	3.46941	0.00052161	0.00373719
cryz.L	142.934	1.09723	0.316355	3.46835	0.000523658	0.00374787
LOC108715302 [provisional:tep1]	52.5346	1.85315	0.534395	3.46775	0.000524832	0.00375235
lrriq4.L	50.85	1.65288	0.476678	3.4675	0.000525329	0.00375384
sema3f.L	104.562	1.04763	0.302619	3.46186	0.000536457	0.00382524
add3.S	589.039	1.10313	0.318872	3.45948	0.00054121	0.00385199
LOC108719591 [provisional:stim2]	123.266	1.13917	0.329616	3.45606	0.000548128	0.00390019
parp2.L	140.281	1.12033	0.324175	3.45593	0.000548404	0.00390113
lrrc6.L	45.1065	2.11847	0.613378	3.45378	0.000552785	0.00392607
c1s.L	189.492	1.06931	0.309602	3.45382	0.000552714	0.00392607
tlr3.L	51.877	1.74512	0.505683	3.45101	0.000558501	0.00396353
casq2.S	24.4252	3.31519	0.961269	3.44877	0.00056315	0.00399251
rflna.L	82.2768	1.43842	0.41713	3.44836	0.000563993	0.00399619
LOC108718175 [provisional:pigu]	6.03841	5.78456	1.67781	3.44768	0.000565426	0.00400423
cip2a.L	5.88531	5.75491	1.67036	3.4453	0.000570421	0.00403643
LOC108707587 [provisional:trim39]	81.6152	1.18801	0.344868	3.44481	0.000571462	0.00404166
akna.S	73.5834	1.24589	0.361688	3.44466	0.000571783	0.00404287
fzd3.S	48.5301	1.37385	0.398882	3.44424	0.000572663	0.00404803
mmp13l.S	78.7033	1.54371	0.448209	3.44416	0.000572831	0.00404816
lss.S	84.2414	1.82068	0.528832	3.44283	0.000575659	0.00406529
fzd8.L	75.3904	1.31864	0.383135	3.44171	0.000578055	0.00407972
rgs9bpl.L	5.76066	5.71877	1.66171	3.4415	0.000578491	0.00408173
prodh2.L	21.1407	3.77428	1.09742	3.43922	0.000583396	0.00410809
Xelaev18008579m	78.1813	1.23839	0.36008	3.43922	0.000583393	0.00410809
nab1.L	18.6284	3.77848	1.09897	3.43821	0.000585571	0.00412111
phlda1.L	57.1327	1.70138	0.494901	3.43781	0.00058644	0.00412377
mab21l3.S	16.4918	3.83062	1.11435	3.43753	0.000587051	0.00412698
LOC108699869 [provisional:hdhd3]	5.8669	5.74803	1.67317	3.43541	0.000591656	0.0041561
lzts2.L	63.3029	1.19466	0.347969	3.43324	0.000596408	0.0041873
krt78.3.S	5.75604	5.71788	1.66721	3.42961	0.000604448	0.00423601
pfkm.S	71.8496	1.24192	0.362167	3.42914	0.000605498	0.00424227
slc10a4.S	14.8027	3.45457	1.00793	3.4274	0.000609394	0.00426623
abhd14a.L	100.017	1.09795	0.320579	3.42489	0.000615052	0.00429521
Xelaev18027791m	327.195	1.10647	0.323187	3.42364	0.000617895	0.00431117
dnajc18.S	38.1136	1.68757	0.493145	3.42206	0.000621492	0.00433066
LOC100505442	54.4047	1.22181	0.357215	3.42038	0.000625327	0.00434936
LOC108713614 [provisional:fut6]	239.293	1.20122	0.351311	3.41925	0.000627937	0.00436519
vmp1.S	233.255	1.34396	0.393835	3.4125	0.000643705	0.0044681
fam228b.S	95.7107	1.46497	0.429598	3.4101	0.00064939	0.00450408
pih1d2.L	28.6096	1.78083	0.522478	3.40844	0.000653353	0.00452573
epb41l1.S	5.6032	5.68186	1.66719	3.40804	0.000654323	0.00453129
mustn1.L	48.6888	1.72841	0.507377	3.40656	0.000657877	0.00455356
slc11a1.L	130.575	1.47748	0.433887	3.40521	0.000661127	0.0045737
litafd.L	27.8934	2.88353	0.846987	3.40445	0.000662971	0.00458447
LOC108701233 [provisional:marco]	309.521	1.10972	0.326011	3.40392	0.00066427	0.0045919
LOC108698571 [provisional:sapcd2]	17.0765	4.11461	1.20942	3.40215	0.000668585	0.00461818
XB5993342.L [provisional:ist1]	70.4729	1.11544	0.327874	3.40204	0.00066886	0.00461889
cacna1c.L	52.6955	1.40656	0.413506	3.40156	0.000670025	0.00462457
kctd2.S	140.95	1.06836	0.314199	3.40028	0.000673169	0.00464507
wdfy4.L	55.5327	1.38363	0.406982	3.39973	0.000674518	0.00465319
LOC108713166	5.90423	5.75201	1.69361	3.39631	0.000683015	0.00470578
cblc.S	1158.04	1.12973	0.332803	3.39458	0.000687335	0.00473433
LOC108713937 [provisional:lrrc19]	30.2391	2.20412	0.649334	3.39443	0.000687709	0.00473569
nrsn1.L	61.4067	2.05366	0.605376	3.39237	0.000692913	0.00476787
LOC108698443 [provisional:akap14]	29.5501	3.70196	1.0915	3.39163	0.000694783	0.00477952
amn.L	20.5214	2.85451	0.841759	3.39113	0.000696053	0.00478703
LOC108713890 [provisional:cdc42bpa]	122.347	1.24981	0.368603	3.39066	0.000697234	0.00479393
LOC108711781 [provisional:tchh]	91.9296	1.38641	0.408987	3.38985	0.00069931	0.00480575
rcan2.S	5.65865	5.69761	1.68179	3.38782	0.000704515	0.00483658
avpr1b.L	5.65865	5.69761	1.68179	3.38782	0.000704515	0.00483658
medag.S	5.9361	5.76816	1.70347	3.38612	0.000708888	0.00486288
mlxipl.L	215.607	1.09334	0.323055	3.38439	0.000713378	0.00489119
LOC108696870 [provisional:cela2a]	2800.3	3.21494	0.950181	3.3835	0.000715669	0.00490526
Xetrov90018753m.S	52.8075	1.23303	0.364553	3.3823	0.00071882	0.00492474
mak.L	64.1214	1.56501	0.462822	3.38146	0.000721026	0.00493734
Xelaev18010701m	5.5615	5.6717	1.67871	3.3786	0.000728561	0.00498387
LOC108714925	6.50513	5.90105	1.74683	3.37814	0.000729769	0.00498833
znf217.L	159.663	1.2709	0.376415	3.37633	0.000734587	0.00501872
ankub1.L	103.181	1.40682	0.41721	3.37196	0.000746344	0.00508485
asb8.L	115.788	1.09795	0.325639	3.37167	0.000747148	0.00508903
b9d2.L	91.0569	1.12312	0.333451	3.36816	0.000756711	0.00514636
dzip1l.S	32.1304	1.76833	0.525154	3.36727	0.000759173	0.0051592
klhl22.S	96.8123	1.20741	0.358713	3.36595	0.000762812	0.00517869
efhb.L	77.9764	1.67331	0.497469	3.36365	0.000769181	0.00521274
hmgcs1.S	244.263	1.31951	0.392456	3.3622	0.00077325	0.00523636
aprt.L	141.547	1.06037	0.315491	3.36101	0.000776578	0.00525123
gene43982	5.51071	5.6571	1.6832	3.36093	0.000776812	0.00525123
tyro3.L	58.5594	1.31305	0.390654	3.36116	0.000776159	0.00525123
fbn2.L	157.65	1.04312	0.310667	3.35768	0.000786004	0.00530804
myo6.S	296.504	1.16528	0.347076	3.35741	0.000786762	0.00530917
plscr2.L	46.996	1.36433	0.406412	3.35701	0.000787895	0.00531469
LOC108716251	952.101	3.24318	0.966408	3.35591	0.000791049	0.00533275
hsp90aa1.1.L	70.0333	1.90432	0.567982	3.35278	0.000800052	0.0053867
slc26a9.L	5590.99	1.24353	0.370971	3.3521	0.000801999	0.00539711
elovl3.S	20.1094	2.29328	0.684273	3.35142	0.00080399	0.00540915
ttc5.L	101.443	1.18059	0.352331	3.3508	0.000805788	0.0054199
sult2b1.S	171.116	1.29104	0.385315	3.35061	0.000806332	0.0054222
txnrd1.L	664.122	1.77429	0.530398	3.3452	0.000822221	0.00551665
LOC108708129	5.4227	5.63544	1.68555	3.34338	0.000827656	0.00554896
ccdc15.S	39.228	1.64947	0.493415	3.34296	0.000828891	0.00555586
LOC108702235 [provisional:gpr39]	156.288	1.02188	0.305755	3.34214	0.000831357	0.005571
c11orf49.L	183.041	1.07021	0.320439	3.33982	0.000838322	0.00561069
vash2.L	68.261	1.33373	0.399511	3.33841	0.000842591	0.00563647
rab27b.L	168.059	1.21035	0.362707	3.337	0.000846889	0.00565959
irak1bp1.S	54.5654	1.26914	0.38054	3.33509	0.000852722	0.00569433
retn.1.L	23.7539	2.99316	0.898072	3.33287	0.000859554	0.00573568
LOC108696373	5.36263	5.61792	1.68623	3.33165	0.000863323	0.00575656
adam21.L	5.36263	5.61792	1.68623	3.33165	0.000863323	0.00575656
LOC108711068	85.7622	1.50651	0.452453	3.32964	0.000869578	0.00579683
LOC108702565 [provisional:kcnh6]	23.117	3.75677	1.12847	3.32909	0.000871291	0.0058025
nbl1.S	15.0028	2.4051	0.72249	3.32891	0.000871881	0.00580499
lgals3.L	523.767	1.10124	0.331176	3.32522	0.000883474	0.00587226
ect2.L	5.89037	5.74955	1.73146	3.32063	0.00089813	0.00595473
mcub.L	319.746	1.03471	0.311708	3.31948	0.000901861	0.00597664
XB5844514.S [provisional:cysltr2]	33.1365	2.07208	0.624583	3.31754	0.000908152	0.00601377
ddhd1.S	5.39028	5.62746	1.69655	3.317	0.0009099	0.00602387
otor.L	54.7379	1.50337	0.453346	3.31618	0.000912586	0.00603868
LOC108719567 [provisional:trim25]	114.302	1.06661	0.321762	3.3149	0.000916756	0.00606329
LOC101735056.L	25.7983	1.83028	0.552158	3.31478	0.000917165	0.0060645
grem1.L	35.6007	1.97448	0.595938	3.31323	0.000922258	0.00609519
ccdc170.S	5.30719	5.60115	1.69127	3.31181	0.000926933	0.00612158
acap3.S	44.1079	1.38976	0.420141	3.30785	0.000940152	0.00619369
dhx35.S	70.3337	1.55647	0.470648	3.30708	0.00094275	0.00620928
LOC108708597 [provisional:c1galt1]	14.852	3.94784	1.19426	3.30569	0.000947427	0.00623399
ptger3.L	329.058	1.22658	0.371074	3.30548	0.000948126	0.00623706
ttyh1.S	26.511	1.77409	0.536767	3.30514	0.000949295	0.00624323
LOC108702902	6.03845	5.78559	1.75088	3.30438	0.000951868	0.00625557
LOC108706776 [provisional:dnah6]	136.243	1.54608	0.467899	3.30431	0.00095211	0.00625563
hyal4.L	13.9033	2.91179	0.881339	3.30383	0.000953742	0.00626482
slc37a2.L	56.7146	1.34935	0.408558	3.30273	0.000957499	0.00628797
exph5.S	46.3918	1.42864	0.432724	3.30151	0.000961669	0.00631074
ankrd22.L	13.9369	2.45581	0.74407	3.30051	0.000965096	0.00633013
asrgl1.L	86.7422	1.14075	0.345761	3.29923	0.000969493	0.00635278
tecta.2.L	23.9018	3.6469	1.10548	3.29893	0.000970528	0.00635802
gene48080	33.4331	4.70896	1.42825	3.29701	0.0009772	0.0063955
wdr35.S	117.977	1.05076	0.318771	3.29629	0.000979706	0.00641035
jagn1.S	40.6055	1.67761	0.509183	3.29471	0.000985216	0.0064417
ihh.S	20.2145	2.36261	0.717166	3.29436	0.000986456	0.00644703
nfix.L	6.0478	5.78527	1.75616	3.29428	0.000986748	0.00644703
tekt1.S	112.273	1.70139	0.516467	3.29429	0.000986715	0.00644703
tmem56.2.L	27.012	1.86014	0.564699	3.29404	0.000987569	0.00644926
mre11.L	63.5726	1.20226	0.365091	3.29304	0.000991118	0.00646802
pdlim3.S	33.9389	1.82032	0.55312	3.291	0.000998309	0.00650677
mt4.L	10970.8	1.60787	0.488602	3.29075	0.000999215	0.0065111
spata18b.S	155.12	1.41676	0.43054	3.29065	0.000999571	0.00651184
efcab7.L	78.6439	1.70579	0.518594	3.28927	0.00100449	0.00653916
LOC108697348 [provisional:chd4]	299.774	1.15899	0.352465	3.28823	0.00100819	0.00656005
Xelaev18043700m	48.6138	1.3668	0.416012	3.28548	0.00101808	0.00661958
cep57l1.L	17.4855	3.68319	1.12131	3.28473	0.00102081	0.00663575
LOC108718264	64.0199	1.15169	0.350769	3.28332	0.00102591	0.00666569
tmem38b.S	87.5643	1.26213	0.384611	3.28158	0.00103226	0.00670211
glce.S	84.026	1.27814	0.389628	3.28041	0.00103655	0.00672668
LOC108715315 [provisional:fbxw7]	10.2421	4.12366	1.25762	3.27893	0.00104202	0.00675406
osgin1.L	231.816	1.16158	0.35454	3.27629	0.0010518	0.0068109
mfap2.L	381.144	1.08358	0.330802	3.27562	0.00105431	0.00681852
marveld2.S	38.6559	1.61281	0.492467	3.27495	0.00105679	0.00682776
LOC108704212	40.4231	1.93679	0.591596	3.27383	0.001061	0.00685071
mdm1.L	119.1	1.19283	0.364734	3.27041	0.00107393	0.0069242
LOC108719641 [provisional:kcnh2]	38.3065	1.56465	0.478472	3.2701	0.00107508	0.00693001
marcks.S	182.037	1.15222	0.352546	3.26829	0.00108199	0.00696786
fbln7.L	5.21932	5.57601	1.7064	3.26771	0.00108421	0.00698046
LOC108700905 [provisional:bcas1]	327.218	1.2483	0.382124	3.26674	0.00108793	0.00700109
dapk1.L	84.885	1.13002	0.345962	3.2663	0.00108962	0.00700693
nxpe3l.1.S	5.48317	5.64508	1.72832	3.26623	0.00108991	0.00700709
ezh2.S	23.3553	3.61215	1.10724	3.2623	0.00110514	0.00709825
gmfb.L	74.8515	1.12462	0.344751	3.26213	0.0011058	0.00710081
dnaaf4.L	50.7524	1.76211	0.54075	3.25863	0.00111952	0.00718374
ptp4a3.L	26.2853	1.77012	0.543802	3.25507	0.00113363	0.00726568
dync2i1.L	109.546	1.14619	0.352149	3.25483	0.00113458	0.00727003
bora.L	30.3101	2.858	0.878635	3.25277	0.00114285	0.00731952
LOC108715566	119.477	1.02326	0.314663	3.25191	0.00114633	0.00733831
sdf2l1.S	70.1706	1.21439	0.373602	3.25048	0.00115211	0.00737004
agmat.L	97.0531	1.83324	0.564012	3.25036	0.00115259	0.00737139
cep131.L	186.088	1.15656	0.355936	3.24934	0.00115673	0.0073961
cfap97d1.S	101.329	1.24209	0.38241	3.24806	0.00116195	0.00742769
wdr31.L	170.631	1.20237	0.370394	3.24618	0.00116963	0.00747326
b4galt1.2.L	70.5227	1.20122	0.370097	3.2457	0.0011716	0.00748409
LOC108703563 [provisional:tsc22d4]	47.6391	1.77361	0.546846	3.24335	0.00118132	0.00753724
efhc2.S	183.106	1.72989	0.533472	3.2427	0.00118404	0.00755277
kcp.L	54.8194	2.7987	0.864118	3.23879	0.00120039	0.00764619
rasal1.L	29.2571	3.67598	1.13562	3.23698	0.00120801	0.00768931
ada.2.S	61.776	1.3257	0.409966	3.2337	0.001222	0.00776912
itpripl2.L	28.2072	1.79009	0.553625	3.23339	0.00122329	0.00777554
basp1.L	268.236	1.32971	0.411474	3.23157	0.00123112	0.00782161
slc9a4.L	344.037	1.20023	0.371584	3.23003	0.00123779	0.00785472
sult1b1.S	578.372	1.49796	0.463871	3.22927	0.00124108	0.00786814
znf850.L	48.9493	1.47927	0.458075	3.22931	0.00124089	0.00786814
LOC108697955	17.0782	3.88626	1.2044	3.22673	0.00125215	0.00793462
mras.L	78.2229	1.39701	0.43313	3.22538	0.00125805	0.00796826
myb.S	18.9287	3.62063	1.1229	3.22436	0.00126254	0.00798913
col1a2.L	1544.83	1.04433	0.324106	3.22217	0.00127222	0.00804474
foxn4.L	19.0543	2.10981	0.654802	3.22206	0.00127271	0.00804597
jazf1.S	5.83503	5.73268	1.77993	3.22073	0.00127864	0.00807773
LOC108695832 [provisional:nxpe1]	17.0985	2.99088	0.928759	3.2203	0.00128057	0.00808618
myt1.L	5.08514	5.53826	1.72011	3.21971	0.00128321	0.00809905
XB5957062.L [provisional:plekha3]	284.586	1.6552	0.51419	3.21904	0.00128619	0.00811593
faah.3.L	11.3936	3.85951	1.19917	3.21847	0.00128876	0.00813026
XB22169518.L [provisional]	56.2053	1.89868	0.590266	3.21665	0.00129696	0.00817622
pm20d2.S	38.3159	1.45485	0.452866	3.21254	0.00131568	0.00828453
fam3d.S	101.687	1.0469	0.325955	3.21179	0.00131911	0.00830226
tub.L	5.11756	5.54679	1.72778	3.21036	0.0013257	0.00833984
selplg-like.L	84.1782	1.38764	0.432697	3.20695	0.00134149	0.00842341
syne2.2.S	84.8275	1.49735	0.467071	3.20584	0.0013467	0.00845219
Xelaev18005044m	61.3078	1.15461	0.360497	3.20283	0.00136085	0.00853504
atat1.S	41.0131	1.47701	0.461378	3.2013	0.00136809	0.00857644
ttll5.L	86.9403	2.59429	0.810636	3.20031	0.00137278	0.00860383
ffar2.L	5.45501	5.64578	1.76422	3.20016	0.00137352	0.00860648
wdr88.L	29.3029	1.58258	0.494809	3.19836	0.00138212	0.00865433
LOC108701805 [provisional:fer1l4]	131.616	1.14385	0.357683	3.19795	0.00138407	0.0086625
mb21d2.S	32.1764	1.51836	0.475098	3.19588	0.00139403	0.0087127
LOC108696564	4.94619	5.50121	1.72145	3.19568	0.00139504	0.00871696
efcab2.L	102.639	1.45722	0.456119	3.19483	0.00139912	0.00874043
gene22052	43.0335	2.75612	0.863131	3.19316	0.00140725	0.00878916
kifap3.L	70.6207	1.55286	0.486323	3.19306	0.00140773	0.00879015
dnm2.L	588.118	1.00584	0.315064	3.19249	0.00141054	0.00880566
pkib.L	49.3363	1.3084	0.410722	3.18562	0.00144444	0.00898398
pnpla3.L	26.0154	1.91262	0.600378	3.18569	0.00144409	0.00898398
stk33.L	50.8869	1.28609	0.403785	3.18508	0.00144712	0.00899855
tppp3.S	25.4954	2.47801	0.778456	3.18324	0.00145638	0.00904776
prr15.S	165.469	1.21309	0.381109	3.18305	0.00145732	0.00905155
liph.S	46.2534	1.53525	0.482444	3.18223	0.00146146	0.00907514
LOC108720086 [provisional:cox4i1]	150.32	2.05688	0.64712	3.17851	0.00148035	0.00918187
LOC108705772 [provisional:cetn2]	59.4264	1.70825	0.537431	3.17855	0.00148012	0.00918187
ift20.S	82.1199	1.41816	0.446313	3.17751	0.00148548	0.00921153
rem2.L	4.96471	5.50608	1.73357	3.17615	0.00149242	0.00924605
casp7.S	121.6	1.07691	0.339111	3.17569	0.00149479	0.00925863
tubb6.S	159.743	1.13695	0.358269	3.17346	0.00150636	0.00932599
dnaaf5.L	63.0884	1.36236	0.429317	3.17332	0.00150707	0.00932822
gfi1.L	4.89526	5.48757	1.73179	3.16872	0.00153111	0.00946401
LOC108699880	343.375	1.22753	0.387441	3.16829	0.00153336	0.00947357
ss18l1.S	13.2553	2.83912	0.896209	3.16792	0.00153532	0.00948349
XB5961369.S [provisional:plpp3]	75.3723	1.06395	0.335897	3.1675	0.00153757	0.00949303
LOC108703806 [provisional:zg16]	10.4949	4.16964	1.31712	3.16573	0.00154695	0.00953781
ccdc39.L	99.3606	1.4357	0.453546	3.1655	0.00154817	0.00954315
XB5815362.S [provisional:cyp2j6]	105.675	1.19894	0.378832	3.16482	0.00155177	0.00955879
ckap4.S	40.6873	1.87217	0.591609	3.16454	0.00155327	0.00956364
LOC108698152 [provisional:sapcd2]	176.846	1.10865	0.350534	3.16274	0.00156292	0.00961867
LOC108707484 [provisional:aatf]	5.39938	5.63119	1.7809	3.16199	0.00156696	0.00964132
lrrc71.L	90.8382	2.60198	0.823649	3.15908	0.00158267	0.00972464
vipr2.L	88.7404	1.06822	0.338579	3.15502	0.00160487	0.0098498
LOC108704996 [provisional:trim25]	73.0192	1.00457	0.318425	3.1548	0.00160607	0.00985267
hspa5.S	366.728	1.18903	0.376999	3.15393	0.00161085	0.00987529
LOC108714008	4.94143	5.50282	1.74498	3.1535	0.00161323	0.00988361
rita1.L	53.2582	1.15453	0.36665	3.14885	0.00163912	0.010028
cep104.L	41.0572	1.55696	0.494513	3.14848	0.00164124	0.0100387
LOC108705643 [provisional:ibtk]	5.2843	5.59074	1.77666	3.14677	0.00165087	0.010093
LOC108713771	78.918	1.27205	0.404513	3.14465	0.00166284	0.0101547
LOC108705535	36.6732	2.97663	0.946873	3.14364	0.00166862	0.0101877
chek1.S	4.81201	5.46141	1.73744	3.14337	0.00167015	0.0101947
lrrc36.L	53.9576	2.6106	0.831796	3.1385	0.00169812	0.0103443
LOC108706149 [provisional:cxcl8]	66.3309	1.1967	0.381436	3.13735	0.00170484	0.0103782
slc6a8l.S	22.3189	1.81131	0.577799	3.13485	0.00171942	0.0104623
cep128.L	96.91	1.55539	0.4966	3.13209	0.00173569	0.0105541
atf5.L	218.714	1.11158	0.35535	3.12813	0.00175925	0.0106853
pask.L	39.4439	1.92735	0.616613	3.12571	0.00177378	0.010759
ttc8.L	125.992	1.09344	0.349831	3.12563	0.00177428	0.0107595
cyp2a6.10.L	83.2146	1.24275	0.397844	3.1237	0.0017859	0.0108227
f9.S	4.9785	5.51304	1.7656	3.12247	0.00179342	0.0108659
fntb.S	106.025	1.05613	0.338308	3.12178	0.00179758	0.0108886
arhgef26.S	56.7445	1.23848	0.396745	3.1216	0.00179872	0.010893
c1orf21.S	46.7263	1.38388	0.443796	3.11827	0.00181915	0.010997
hoga1.L	38.257	2.06202	0.661497	3.11721	0.00182574	0.0110269
kcnd3.L	4.73805	5.43763	1.74452	3.11699	0.00182709	0.0110326
cnp.S	368.095	1.41574	0.454799	3.11288	0.00185268	0.0111771
stard5.S	25.9587	1.61125	0.51803	3.11034	0.00186872	0.0112663
casp3.2.L	227.806	1.28032	0.411748	3.10947	0.00187425	0.0112898
LOC108708347	65.3001	1.56909	0.505291	3.10532	0.00190076	0.0114307
wdr54.L	145.842	1.25307	0.403557	3.10507	0.00190233	0.0114356
LOC108697967	265.592	4.41865	1.42333	3.10445	0.00190634	0.0114572
mxra8.L	105.992	1.12785	0.363424	3.10339	0.0019132	0.0114933
lox.L	95.3097	1.45197	0.467995	3.10253	0.00191874	0.011524
adcy3.L	71.5284	1.18445	0.382334	3.09795	0.00194861	0.0116852
nectin1l2.1.S	4.72866	5.43831	1.75563	3.09765	0.00195064	0.0116947
msmo1.S	162.589	1.3092	0.42273	3.09701	0.00195486	0.0117174
LOC108701229 [provisional:gpr39]	49.8405	1.15016	0.371548	3.0956	0.00196417	0.0117575
nwd1.L	30.0042	1.82776	0.590655	3.09445	0.00197175	0.011795
itpkb-like.S	140.283	1.11725	0.361105	3.09397	0.00197498	0.0118091
ttc39c.L	32.7211	2.5112	0.811714	3.09369	0.00197681	0.0118174
LOC108702318 [provisional:b9d1]	31.1249	1.79804	0.581287	3.0932	0.0019801	0.0118345
ccdc146.L	145.811	1.42802	0.461991	3.09102	0.00199467	0.0119162
tmem25.L	33.9458	1.76395	0.570833	3.09014	0.00200065	0.0119493
LOC108709357 [provisional:lrrc75a]	25.4759	2.64439	0.855842	3.08981	0.00200284	0.0119597
pgd.L	1568.5	1.12287	0.363632	3.08792	0.00201561	0.012028
ppid.S	213.649	1.03595	0.335589	3.08695	0.00202219	0.0120646
cdc42se2l.S	78.264	1.00822	0.32665	3.08654	0.00202503	0.0120777
clic1.L	430.24	1.12055	0.363056	3.08643	0.00202573	0.0120777
Xelaev18029872m	4.95573	5.49834	1.78196	3.08555	0.00203175	0.0121109
cacna1c.S	77.5233	1.08663	0.352219	3.08508	0.00203497	0.0121274
LOC108714686	79.9937	1.28316	0.416057	3.08408	0.0020418	0.0121627
wdr47.L	63.6724	1.07906	0.349893	3.08397	0.00204255	0.0121645
e2f7.L	22.6702	3.57158	1.15833	3.08339	0.0020466	0.0121771
c19orf33.L	69.1874	1.43568	0.465668	3.08305	0.0020489	0.0121861
wscd1.S	4.85822	5.47748	1.77815	3.08044	0.00206695	0.0122826
fam83f.S	4.90439	5.49272	1.78349	3.07976	0.00207168	0.0123053
ppy.L	15.5993	3.75548	1.22045	3.07713	0.00209004	0.0123898
wdr61.S	66.4908	1.40258	0.45593	3.07631	0.00209577	0.0124155
LOC108714198 [provisional:ak5]	4.61776	5.40012	1.75721	3.07312	0.0021183	0.012538
cntrl.L	403.531	1.02755	0.334494	3.07196	0.00212656	0.0125675
poc1a.L	79.5672	5.21376	1.69873	3.06922	0.0021462	0.0126725
LOC108699923 [provisional:nos1ap]	12.1496	3.63865	1.18647	3.0668	0.00216366	0.0127644
chchd6.S	154.466	1.07497	0.3506	3.06609	0.00216878	0.0127862
plk4.S	24.3914	3.52425	1.15006	3.06441	0.00218103	0.0128555
mboat1.S	18.8451	1.91892	0.626443	3.0632	0.00218987	0.0128992
isoc1.L	91.9438	1.38572	0.452771	3.06053	0.00220947	0.0130004
ptpre.S	99.5977	1.12562	0.368073	3.05815	0.0022271	0.0130927
tpm1.L	496.041	1.10978	0.362971	3.05749	0.00223199	0.013115
plk1.L	66.5701	2.00433	0.655574	3.05736	0.00223294	0.0131156
rtbdn.S	4.68234	5.42508	1.77452	3.05721	0.00223407	0.0131166
rhov.S	4.53903	5.37722	1.75895	3.05706	0.00223523	0.0131205
LOC108708385 [provisional:cfap47]	50.1351	2.40725	0.787511	3.05678	0.00223728	0.0131296
vwa5b2.L	19.653	2.7604	0.903175	3.05633	0.00224063	0.0131407
cacnb1.S	35.8656	1.50156	0.491482	3.05518	0.00224929	0.0131857
svep1.L	13.8632	3.57143	1.1703	3.05171	0.00227545	0.0133246
dip2a.S	74.2206	1.02941	0.338185	3.04393	0.00233512	0.0136423
lhfpl2.S	29.3239	1.69103	0.555933	3.04178	0.00235185	0.0137153
LOC108717010	13.9754	2.93864	0.966321	3.04105	0.00235751	0.0137424
Xelaev18012335m	16.123	2.1724	0.716072	3.03377	0.00241516	0.0140328
cyba.L	233.22	1.03674	0.341796	3.03322	0.00241958	0.0140524
psca.L	5.04785	5.53394	1.82615	3.03039	0.00244238	0.0141665
tpm4.L	256.744	1.10015	0.363171	3.02928	0.00245134	0.0142037
col9a1-b	4.76133	5.44141	1.79856	3.02542	0.00248286	0.0143704
cgref1.S	38.8506	1.35178	0.447687	3.01946	0.00253223	0.014631
Xelaev18033312m	23.5009	1.65632	0.548603	3.01916	0.00253477	0.0146425
ptrhd1.L	61.5161	1.32311	0.438676	3.01614	0.00256017	0.0147639
pde7b.L	10.1514	6.53816	2.16897	3.0144	0.00257485	0.014839
fam189a2.L	78.9743	1.16569	0.386722	3.01429	0.00257584	0.0148415
LOC108708295 [provisional:slc47a2]	4.43265	5.34233	1.77259	3.01386	0.00257948	0.0148562
gene17413	50.6956	1.65363	0.548782	3.01327	0.00258449	0.0148765
b4galt7.L	46.5982	1.32646	0.440221	3.01316	0.00258543	0.0148777
LOC108705447	52.5145	1.40226	0.46571	3.01102	0.0026037	0.01497
LOC108707379 [provisional:pde9a]	44.0763	1.40868	0.46826	3.00834	0.0026268	0.01509
mespb.L	4.43727	5.34352	1.7768	3.00738	0.00263511	0.0151312
rcor1.L	76.2855	1.35046	0.449529	3.00416	0.00266311	0.0152692
LOC108711671	105.38	1.03734	0.346276	2.99571	0.00273804	0.0156422
LOC108706674 [provisional:tbc1d9]	4.51589	5.37068	1.79364	2.9943	0.00275075	0.0157115
LOC108696993	64.0401	1.51036	0.504469	2.99396	0.00275381	0.0157223
ttll1.S	284.788	1.0216	0.341252	2.99368	0.00275632	0.0157333
slc39a13.S	49.9693	1.20953	0.404122	2.99298	0.00276267	0.0157662
col17a1.S	10.0069	6.52046	2.18031	2.99061	0.00278418	0.0158691
ribc1.L	22.2537	1.8847	0.630205	2.99061	0.00278424	0.0158691
mboat2.S	34.9112	2.71023	0.906337	2.99032	0.00278688	0.0158748
kcng3-like.1.S	12.0251	3.62257	1.21205	2.98879	0.00280084	0.0159401
ksr1.L	40.5496	1.37541	0.460453	2.98708	0.0028166	0.0160052
dync2i1.S	41.3417	1.41358	0.47324	2.98703	0.00281703	0.0160052
LOC108701808 [provisional:pkd1]	17.3234	2.77456	0.929126	2.9862	0.00282465	0.0160349
manf.L	109.505	1.27568	0.427623	2.98318	0.00285269	0.0161805
ttbk1.L	83.603	1.11641	0.374438	2.98155	0.00286793	0.0162395
XB5951253.S [provisional:mov10]	105.766	1.72404	0.578329	2.98107	0.00287243	0.0162616
matn4.L	5.03908	5.52164	1.85343	2.97915	0.00289045	0.0163533
nhlrc4.S	23.0887	2.8796	0.968031	2.9747	0.00293273	0.016536
hspa5.L	345.07	1.36582	0.459153	2.97465	0.00293319	0.016536
tspan2.L	49.9327	1.39512	0.469213	2.97332	0.00294601	0.0166049
LOC108707940	92.7914	1.0004	0.336516	2.97283	0.0029507	0.0166243
ephb2.L	44.3621	1.54229	0.519015	2.97157	0.00296284	0.0166892
LOC108704895	78.2845	1.64888	0.554912	2.97143	0.00296418	0.0166933
LOC108696210 [provisional:kifbp]	4.3633	5.31772	1.79004	2.97072	0.00297098	0.0167211
Xelaev18022528m	2273.78	1.63513	0.550456	2.9705	0.00297316	0.0167263
hk1.L	525.97	1.21976	0.410988	2.96788	0.00299858	0.0168517
LOC108717141 [provisional:synrg]	22.0556	1.75865	0.592885	2.96625	0.00301452	0.0169202
fxyd1.L	34.2146	1.46539	0.494418	2.96388	0.00303789	0.0170371
LOC108713711 [provisional:fbxw7]	30.1378	1.49339	0.50394	2.96343	0.00304232	0.0170584
atp2b3.S	4.31237	5.30221	1.7893	2.96329	0.00304373	0.0170628
LOC108700318	40.6067	1.33231	0.449699	2.96267	0.0030498	0.0170897
ascl1.S	13.7618	3.56104	1.202	2.96261	0.00305047	0.0170899
chrnb2.S	4.39572	5.32763	1.79966	2.96035	0.00307292	0.0172013
miip.L	42.7693	1.30945	0.442744	2.95759	0.00310058	0.0173129
cdr2l.S	82.2407	1.10884	0.375283	2.95467	0.00312999	0.0174555
XB5820455.L [provisional:mr1]	4.54369	5.37901	1.82073	2.95431	0.00313373	0.0174695
Xelaev18022529m	3357.27	1.54893	0.524436	2.95351	0.00314178	0.0175005
lrrc72.L	37.6467	1.62096	0.548963	2.95277	0.00314935	0.017538
Xelaev18000537m	34.3524	1.51764	0.51406	2.95226	0.00315462	0.0175601
actc1.L	51.7265	2.65634	0.8999	2.95182	0.00315911	0.0175778
fzd8.S	37.9921	1.57389	0.533483	2.95022	0.00317545	0.0176629
fut11.L	34.6344	1.51681	0.514282	2.94938	0.00318416	0.0177055
LOC108701598 [provisional:sdr42e2]	4.27067	5.28903	1.79334	2.94926	0.00318534	0.0177055
ras-dva1.S	53.5613	1.49204	0.506264	2.94715	0.0032072	0.0178123
tlr5.L	79.3498	1.2212	0.414503	2.94617	0.00321733	0.0178563
LOC108718044 [provisional:slc12a9]	10.0843	3.68756	1.25284	2.94337	0.00324659	0.0180088
bcr.L	27.5638	1.64868	0.560392	2.94201	0.00326087	0.0180731
LOC108716383	2871.03	5.4762	1.86182	2.94132	0.00326821	0.0181025
gene36083	65.6074	1.36162	0.463	2.94086	0.00327304	0.0181256
LOC108710088 [provisional:lrtomt]	4.38182	5.32336	1.81038	2.94046	0.00327726	0.0181452
slc7a7.S	69.6634	1.20796	0.411088	2.93845	0.00329854	0.0182435
plk4.L	34.4342	1.43143	0.487299	2.93748	0.00330887	0.018282
wdfy2.S	63.1361	1.02461	0.348812	2.93743	0.00330943	0.018282
nfatc4.L	39.7859	1.22721	0.418107	2.93515	0.0033339	0.0184058
gpr20.L	4.2937	5.29977	1.80666	2.93346	0.00335211	0.0184874
rasef.S	142.462	1.28065	0.436947	2.93089	0.00337987	0.0186138
Xelaev18011486m	4.47867	5.36193	1.82979	2.93036	0.00338573	0.0186423
sftpc.S	13.3052	3.70939	1.26908	2.9229	0.00346791	0.019048
LOC108707403 [provisional:tmprss2]	8.95698	6.36037	2.17632	2.92253	0.00347199	0.0190665
LOC108706772 [provisional:shroom3]	51.8846	1.70944	0.58538	2.92022	0.00349787	0.0191969
c18orf54.S	31.5089	2.38744	0.817606	2.92004	0.00349989	0.0192041
cers1.L	5.61775	5.6769	1.94566	2.91773	0.00352593	0.0193352
spats2l.L	4.43716	5.34705	1.8328	2.91742	0.00352945	0.0193505
LOC108708942	21.0885	2.01345	0.690329	2.91666	0.00353803	0.0193936
flrt3.L	74.0022	1.07068	0.36725	2.9154	0.00355228	0.019448
isl2.S	4.41424	5.33334	1.82967	2.91492	0.00355785	0.0194587
LOC108698300	4.16429	5.25191	1.80211	2.91431	0.00356478	0.0194926
ccdc173.L	112.792	1.41449	0.485394	2.9141	0.00356717	0.0194993
fam83b.L	4.19194	5.26426	1.80738	2.91265	0.00358374	0.0195718
fzd1.L	39.3536	1.5047	0.516697	2.91215	0.00358952	0.0195947
tuba1b.S	171.93	1.0112	0.34735	2.91119	0.0036005	0.0196448
LOC108718156 [provisional:dbndd2]	47.6926	1.68909	0.580207	2.91118	0.00360065	0.0196448
LOC108705635	15.2797	2.7964	0.960802	2.91049	0.00360864	0.0196674
gene17798	60.4682	1.50786	0.518128	2.91021	0.00361182	0.0196779
LOC108715224 [provisional:tmem178b]	4.35377	5.3213	1.82883	2.90968	0.00361801	0.0196981
anks3.L	51.716	1.19056	0.409168	2.90971	0.00361763	0.0196981
pdcd1.S	4.19208	5.26096	1.80853	2.90897	0.0036262	0.0197363
LOC108700963 [provisional:srxn1]	221.047	1.09931	0.378045	2.90789	0.00363876	0.0198006
elof1.L	90.0009	1.02684	0.353146	2.90769	0.00364107	0.0198092
npr2.L	94.1287	1.24131	0.427214	2.90559	0.00366558	0.0199184
LOC108699681	4.34926	5.31647	1.83236	2.90143	0.0037146	0.0201319
Xelaev18037503m	26.9518	1.54453	0.532538	2.90032	0.00372787	0.0201957
scrn1.L	32.3342	1.48673	0.512817	2.89915	0.00374174	0.0202586
prnp.S	495.856	1.01043	0.348567	2.89881	0.00374584	0.0202768
LOC108704485 [provisional:colgalt1]	102.04	1.05595	0.364299	2.89857	0.00374867	0.0202839
LOC108702277 [provisional:col6a3]	43.0592	1.22894	0.424079	2.89791	0.00375662	0.0203229
pnck.L	71.8562	1.02168	0.352805	2.89589	0.00378088	0.0204418
tmem88.S	4.33987	5.3169	1.83734	2.8938	0.00380607	0.0205532
ric8a.L	110.349	1.09935	0.38002	2.89289	0.0038172	0.020601
XB22164552.S [provisional]	91.8873	1.16949	0.404279	2.89278	0.00381843	0.0206034
krt23.L	102.461	1.16387	0.402468	2.89184	0.00382998	0.0206534
scg5.L	131.2	1.16884	0.404328	2.89083	0.00384227	0.0207155
LOC108698746 [provisional:casp3]	26.3547	1.54151	0.534144	2.88595	0.00390228	0.0210127
pgbd5.S	4.10407	5.2324	1.8132	2.88573	0.00390503	0.0210202
Xetrov90028744m.1	74.7687	1.09148	0.37841	2.88439	0.00392169	0.0211014
rap1gds1.S	52.3956	1.10528	0.383678	2.88076	0.0039672	0.0213207
spice1.L	61.6671	2.31321	0.803318	2.87957	0.00398216	0.021385
dzip1l.L	29.1005	2.37016	0.823347	2.87869	0.00399328	0.0214395
LOC108715356 [provisional:cbln1]	4.21988	5.27004	1.83419	2.87323	0.004063	0.0217617
cfap300.L	31.8868	2.63971	0.918845	2.87285	0.00406782	0.0217789
LOC108718741 [provisional:rnf32]	29.6193	1.57801	0.549349	2.87251	0.00407224	0.0217982
pkdcc.2.L	16.0739	1.99104	0.693205	2.87223	0.00407588	0.0218134
nfkbia.S	299.239	1.24554	0.433815	2.87112	0.00409015	0.0218767
LOC108698272 [provisional:tmsb4x]	1239.84	1.46158	0.509468	2.86883	0.00411991	0.0220106
insig1.S	553.591	1.7519	0.610884	2.86782	0.00413316	0.022076
col12a1.L	76.0329	1.04228	0.363767	2.86523	0.00416711	0.0222441
lzts2.S	39.304	1.54893	0.54113	2.86241	0.00420434	0.0223985
LOC108714366 [provisional:axdnd1]	86.4785	2.41106	0.842514	2.86174	0.00421317	0.0224366
flvcr1.L	36.9755	1.57922	0.552056	2.86061	0.00422821	0.0225034
glud1.L	269.096	1.03582	0.362236	2.85952	0.00424281	0.0225721
styx.L	57.8515	1.22909	0.430233	2.8568	0.00427939	0.0227308
ralgps2.L	69.7804	1.06046	0.371232	2.8566	0.00428199	0.0227401
pnmt.L	13.0163	3.47915	1.21865	2.85491	0.00430493	0.0228259
LOC108702723 [provisional:aoc3]	29.348	1.7172	0.602403	2.85058	0.00436394	0.0230888
slc6a13.L	29.5211	1.52669	0.535615	2.85036	0.00436699	0.0231004
bmi1.L	86.1131	1.01902	0.357899	2.84723	0.00441014	0.0232921
LOC108702018 [provisional:rprm]	8.83925	3.11692	1.09529	2.84576	0.00443057	0.0233908
LOC108718859 [provisional:slc40a1]	4.15024	5.25055	1.84561	2.84489	0.0044427	0.0234502
Xetrov90018753m.L	22.1325	3.37573	1.18668	2.84468	0.0044456	0.0234564
tmem100.S	11.6982	2.9956	1.05317	2.84436	0.00445014	0.0234711
chsy1.L	80.1087	1.01756	0.357857	2.84348	0.0044624	0.0235312
chd4.L	1290.35	1.03318	0.363697	2.84077	0.00450043	0.0237178
cyp2r1.S	4.11782	5.24012	1.84903	2.83399	0.0045971	0.0241752
LOC108699629	22.3885	1.62958	0.575169	2.83322	0.00460812	0.0242284
sdc3.S	23.86	1.7047	0.601806	2.83263	0.00461667	0.0242686
LOC108712489 [provisional:gjb2]	17.5646	1.92898	0.681213	2.83168	0.00463038	0.0243312
XB22164556.L [provisional]	15.1836	5.33751	1.88546	2.83088	0.00464197	0.0243826
abcb9.L	24.9632	1.50532	0.532177	2.82861	0.00467506	0.0245325
aadac.L	87.0277	1.05681	0.373668	2.82821	0.00468084	0.024558
arsi.S	8.10911	3.77425	1.3348	2.82758	0.00469016	0.0246021
c9orf142.L	83.5846	1.12263	0.397144	2.82677	0.004702	0.0246482
qprt.L	4.38644	5.32495	1.88412	2.82623	0.00470995	0.0246771
LOC108716384 [provisional:cyp2ac1]	164.153	5.93492	2.10045	2.82555	0.00471995	0.0247198
mtmr11.S	26.3632	1.44107	0.510068	2.82524	0.00472449	0.0247301
XB5901009.S [provisional]	8.25828	6.24352	2.21046	2.82453	0.00473496	0.0247743
spata13.L	56.7181	1.33493	0.473132	2.82148	0.00478021	0.024988
ccdc96.L	11.1835	3.91338	1.38732	2.82083	0.00479003	0.0250284
rax2.L	4.01144	5.20186	1.84472	2.81986	0.00480442	0.0250891
slc16a12.S	4.13202	5.23843	1.85823	2.81904	0.00481668	0.0251384
tnxb.S	19.254	3.48219	1.23581	2.81774	0.00483632	0.0252258
LOC108714409 [provisional:itpa]	12.5908	3.42541	1.2164	2.81601	0.00486237	0.0253299
LOC108705038 [provisional:col27a1]	3.93747	5.17346	1.83717	2.81599	0.00486278	0.0253299
iffo1.L	55.9473	1.33542	0.474414	2.81489	0.00487944	0.025397
clic3.S	21.3081	3.32951	1.18288	2.81475	0.00488148	0.0253978
c4orf45.L	12.2672	3.38175	1.20252	2.81222	0.00492013	0.0255742
LOC108711267	34.2378	1.35265	0.481107	2.81155	0.00493041	0.0256128
LOC108696935	11.1507	3.50836	1.24833	2.81044	0.00494733	0.0256851
nrdc.L	3.97004	5.18085	1.84356	2.81023	0.00495054	0.0256926
LOC108708338 [provisional:nf2]	98.2532	1.29218	0.459949	2.8094	0.00496346	0.0257421
LOC108717800 [provisional:gemin6]	3.98856	5.18696	1.84689	2.80848	0.00497758	0.0258081
zmpste24.S	50.1372	1.04582	0.372405	2.80828	0.00498062	0.0258161
zfyve28.L	28.2236	1.94483	0.692541	2.80826	0.00498104	0.0258161
Xelaev18038722m	166.175	1.67263	0.595782	2.80746	0.00499346	0.0258655
LOC108711708 [provisional:nfil3]	28.6227	1.7791	0.633956	2.80635	0.00501063	0.0259346
xkr9.L	42.6468	1.21387	0.432563	2.80623	0.00501246	0.0259346
slc22a15.2.S	58.0643	1.11767	0.398686	2.80338	0.00505694	0.0261541
tyrobp.L	70.0022	1.17566	0.419511	2.80245	0.00507159	0.0262147
htr2b.L	26.7486	1.52936	0.545875	2.80166	0.00508405	0.0262691
LOC108700078 [provisional:wasf3]	14.0481	2.62137	0.935703	2.8015	0.00508657	0.026277
LOC108719064 [provisional:frrs1l]	13.8009	2.00849	0.717012	2.80119	0.00509147	0.0262973
LOC108697876 [provisional:camk2n1]	15.0789	2.59582	0.927474	2.79881	0.00512913	0.0264715
LOC108714243 [provisional:ank3]	10.5229	2.97287	1.06338	2.79567	0.00517925	0.0266943
LOC108713596 [provisional:fbxw7]	4.02097	5.19787	1.85961	2.79514	0.00518778	0.0267305
col27a1.L	10.7083	3.43409	1.22969	2.79266	0.00522771	0.0269029
LOC108702607 [provisional:bcas1]	4.308	5.2951	1.89678	2.79163	0.00524436	0.0269764
sulf2.L	114.701	1.07124	0.384087	2.78905	0.00528635	0.0271683
st6galnac6.L	71.1401	1.18395	0.424536	2.78881	0.00529019	0.0271829
elapor2.S	7.90224	6.17955	2.21626	2.78827	0.00529897	0.0272124
LOC101732299.L	4.32641	5.30416	1.90253	2.78796	0.00530415	0.027227
msmo1.L	158.699	1.14909	0.412198	2.78771	0.00530826	0.0272342
hectd4.L	88.3758	1.00336	0.360029	2.78689	0.0053216	0.0272922
lrrc63-like.L	72.575	2.28398	0.81961	2.78667	0.00532531	0.027306
LOC108715330 [provisional:phlda2]	114.006	1.20151	0.431205	2.78639	0.00532982	0.0273239
fam110d.S	46.0575	1.77017	0.635389	2.78597	0.00533685	0.0273496
slc26a1.S	4.25241	5.27712	1.89484	2.78499	0.00535299	0.0274167
pgap2.L	33.0785	1.32905	0.477468	2.78354	0.00537694	0.0275184
cfap46.L	77.3535	1.45595	0.523173	2.78292	0.00538723	0.0275614
habp4.L	126.52	1.0342	0.371848	2.78126	0.00541487	0.0276809
LOC108697140	203.423	10.8628	3.90694	2.78038	0.00542958	0.0277508
MGC147402.S	24.7724	3.31251	1.19274	2.77723	0.00548244	0.0280051
fas.S	40.0338	1.44038	0.518787	2.77643	0.00549589	0.0280631
rasl11b.L	151.873	1.25277	0.451676	2.77361	0.00554389	0.028244
ighx.L	242.885	2.07001	0.74686	2.77162	0.00557789	0.0284064
ca3.L	3.98364	5.19227	1.87383	2.77094	0.00558951	0.0284548
arl11.L	39.5384	1.93995	0.700286	2.77022	0.00560182	0.0284959
mfsd11.S	170.495	1.00029	0.361485	2.76717	0.00565449	0.0287096
sowahb.L	24.8564	1.56335	0.565444	2.76481	0.00569556	0.0288637
LOC108705827	14.6645	2.41269	0.873324	2.76266	0.00573331	0.0290332
znf208.L	42.376	1.18381	0.42868	2.76151	0.00575345	0.0291187
nat8.6.L	3.87726	5.15273	1.86619	2.76109	0.00576081	0.029145
katnal2.L	55.7018	1.2942	0.469007	2.75946	0.00578976	0.029264
LOC108711751 [provisional:nxpe3]	98.644	1.22784	0.445034	2.75899	0.00579811	0.0292897
LOC108715578 [provisional:rad54l]	3.80329	5.12333	1.85889	2.75612	0.00584922	0.0295147
dpf3.L	33.5449	1.52493	0.553658	2.75429	0.00588201	0.0296523
atp6v1g2.S	43.7772	1.45072	0.526776	2.75396	0.00588782	0.0296761
nxpe4.L	36.2311	1.7597	0.639131	2.75326	0.00590042	0.0297285
LOC108716236 [provisional:apol6]	14.3304	2.65157	0.963782	2.75122	0.00593742	0.0298646
bmp4.S	63.7192	1.1113	0.403944	2.75113	0.00593899	0.0298669
gdf9.L	3.95123	5.18136	1.88372	2.75059	0.00594873	0.0298991
ogn.S	19.811	2.70577	0.98377	2.7504	0.00595217	0.0299108
kif23.L	19.0758	3.28539	1.1947	2.74998	0.00595995	0.0299387
LOC100488736-like.2.1	43.3634	1.76795	0.643037	2.74938	0.0059709	0.0299769
LOC101243550	53.5671	1.09623	0.398854	2.74845	0.00598774	0.0300447
Xelaev18039650m	19.4162	1.72114	0.626828	2.74579	0.00603659	0.0302278
prpf40b.S	32.9583	1.41076	0.513811	2.74567	0.00603871	0.0302328
acvr1.L	60.7772	1.00662	0.366734	2.74483	0.00605427	0.0302938
ptgfrn.L	4.17808	5.26	1.9166	2.74445	0.00606128	0.030312
cep44.L	13.5878	3.30936	1.20655	2.74283	0.00609121	0.030416
LOC108708781 [provisional:slc6a7]	20.8399	2.48205	0.904941	2.74277	0.00609224	0.030416
LOC108709610	3.80806	5.12109	1.86744	2.7423	0.00610106	0.0304488
mapk8ip2.L	3.91459	5.15841	1.88182	2.74119	0.00612176	0.0305294
asb18.S	3.91459	5.15841	1.88182	2.74119	0.00612176	0.0305294
slc33a1.L	50.6852	1.64623	0.600811	2.74001	0.0061438	0.030628
ruvbl1.S	96.4935	1.20126	0.43847	2.73966	0.00615026	0.0306489
ccdc81.L	39.5117	3.29272	1.20187	2.73966	0.00615027	0.0306489
cyp2r1.L	123.005	1.02371	0.373831	2.73842	0.00617357	0.0307517
sned1.L	21.0595	2.31384	0.844968	2.73838	0.00617432	0.0307517
cep135.L	24.246	1.53006	0.559134	2.73648	0.00621004	0.0308896
fbn2.S	7.56919	6.11729	2.23637	2.73536	0.00623114	0.0309605
rasd1.L	505.86	1.27751	0.467217	2.7343	0.00625133	0.0310433
cela1.1.S	4433.78	2.83951	1.03945	2.73174	0.00630002	0.0312466
krt8.2.L	3155.31	1.16498	0.426635	2.73062	0.00632146	0.0313396
ptmap12.S	942.124	1.17522	0.430679	2.72877	0.00635712	0.0314932
hsd3b7.L	55.5163	1.1491	0.42117	2.72836	0.0063651	0.0315211
krt8.1.S	18541.7	1.03805	0.381276	2.72257	0.00647772	0.0319847
c2cd4c.L	22.4607	1.73876	0.638711	2.72229	0.00648317	0.0319999
klf17.L	114.272	1.60603	0.590437	2.72006	0.00652697	0.0321925
pah.S	7.4302	6.09111	2.23932	2.72007	0.00652675	0.0321925
ffar4.S	11.3812	3.5526	1.30748	2.71714	0.00658493	0.0324486
ripply3.S	25.477	3.22519	1.1871	2.71685	0.00659059	0.0324599
pls1.L	26.8666	3.22086	1.18618	2.71532	0.00662115	0.0326032
LOC108712288 [provisional:pkdrej]	4.10411	5.23291	1.92754	2.71482	0.00663118	0.0326407
meig1.S	22.3681	3.27716	1.20773	2.71347	0.00665816	0.0327555
bhmt.L	26.6495	2.49936	0.922213	2.71017	0.0067248	0.033023
ada.S	38.4103	1.33111	0.491231	2.70974	0.00673369	0.0330606
mmp28.L	23.9545	3.24417	1.19743	2.70928	0.00674288	0.0330997
msantd1.L	3.73846	5.10048	1.88354	2.70791	0.00677077	0.0332064
LOC108703953	10.1526	3.75527	1.38795	2.70562	0.00681775	0.0333902
LOC108698287 [provisional:xk]	65.6265	1.0144	0.375005	2.70504	0.00682969	0.0334278
npy2r-like.1.L	3.67839	5.07511	1.8762	2.70499	0.00683069	0.0334278
gask1b.L	47.7308	1.52444	0.563716	2.70427	0.00684546	0.0334788
tubb6.L	30.4796	1.57772	0.583416	2.70427	0.00684548	0.0334788
Xelaev18007146m	4.8811	5.48675	2.02904	2.70411	0.00684882	0.0334798
klhl24.S	21.132	1.73868	0.643175	2.70328	0.00686589	0.0335567
LOC108697889 [provisional:fcgbp]	74.0761	2.66271	0.985496	2.7019	0.00689449	0.0336782
LOC100496975.L	14.5139	3.45664	1.27969	2.70116	0.0069098	0.0337405
adamts2.S	43.7524	1.25795	0.465782	2.70072	0.00691891	0.0337607
psmg4.S	22.7078	1.77857	0.659234	2.69794	0.00697704	0.0340074
nrbf2.L	95.3311	1.09341	0.405454	2.69674	0.0070021	0.034111
smyd4.L	9.59899	3.6029	1.33607	2.69664	0.00700435	0.0341158
Xelaev18002015m	9.74432	2.3999	0.890017	2.69646	0.00700798	0.0341273
eme2.L	12.757	2.45431	0.910253	2.69629	0.00701165	0.034139
LOC101734868.L	73.7405	1.2992	0.481878	2.69611	0.0070154	0.0341511
LOC108710982 [provisional:unc5a]	3.68316	5.07279	1.8865	2.689	0.0071666	0.0348053
LOC108704213 [provisional:zc3h13]	25.8317	2.02933	0.754738	2.68879	0.0071711	0.0348209
prelp.S	3.60905	5.0454	1.87938	2.68461	0.00726144	0.0351607
ntmt1.L	28.2188	1.47065	0.547906	2.68413	0.00727197	0.0351964
Xelaev18034047m	13.6139	2.66608	0.993361	2.6839	0.00727687	0.0352138
tmem44.L	45.8113	1.3219	0.49324	2.68003	0.00736152	0.0355723
Xelaev18040576m	3.59053	5.03871	1.88255	2.67654	0.00743873	0.0359187
rtp3e.4.L	48.6164	2.20689	0.824548	2.67649	0.00743987	0.0359187
apoe.L	276.39	1.36133	0.508749	2.67584	0.00745422	0.0359815
ift81.S	36.7533	1.66968	0.624198	2.67492	0.00747462	0.0360606
LOC108712539 [provisional:dennd5b]	37.2864	1.29496	0.48413	2.67482	0.00747701	0.0360657
ttll1.L	112.174	1.07287	0.401201	2.67415	0.00749195	0.0361312
lpar2.S	20.8644	1.80374	0.674744	2.67322	0.00751274	0.0362056
Xelaev18026620m	8.27648	2.64215	0.988725	2.67228	0.00753374	0.0362808
edrf1.S	69.2222	1.03673	0.387965	2.67222	0.00753522	0.0362814
wsb1.S	116.865	1.01409	0.379578	2.67163	0.00754828	0.0363248
LOC108704651 [provisional:gbx1]	141.846	1.40589	0.52647	2.67041	0.0075758	0.0364312
sfi1.L	48.6919	1.36609	0.511695	2.66973	0.0075913	0.0364862
gdpd3.S	177.002	1.07563	0.402964	2.6693	0.00760089	0.0365193
gins3.L	3.81272	5.12347	1.91967	2.66893	0.00760923	0.0365528
LOC108702301 [provisional:abcc1]	7.06936	6.01931	2.25585	2.66831	0.00762337	0.0366077
LOC108708922 [provisional:gpatch3]	7.06936	6.01931	2.25585	2.66831	0.00762337	0.0366077
LOC108707766 [provisional:trim25]	35.6128	1.26992	0.475975	2.66804	0.00762954	0.0366242
grik4.L	3.64598	5.06332	1.89789	2.66787	0.00763337	0.0366296
dscaml1.L	34.2243	2.26423	0.848769	2.66767	0.00763799	0.0366452
XB987369.L [provisional:prss12]	44.6184	1.26864	0.475675	2.66704	0.00765231	0.0366812
Xelaev18002826m	36.5605	1.29566	0.48594	2.6663	0.00766924	0.0367493
dpt.S	5.12864	4.53668	1.70454	2.66153	0.00777873	0.0371889
c11orf1.L	34.4968	2.28193	0.857379	2.66152	0.00777893	0.0371889
c11orf65.L	40.6836	2.20195	0.827552	2.6608	0.00779544	0.0372414
Xelaev18020558m	3.81283	5.11946	1.92403	2.66081	0.0077954	0.0372414
paqr8.S	39.4952	1.35196	0.508146	2.66058	0.00780064	0.0372542
prc1.2.L	7.67704	6.13166	2.30519	2.65993	0.00781558	0.0373177
ccne1.L	39.0583	1.12767	0.424011	2.65952	0.00782522	0.0373571
hykk.L	10.0677	3.35127	1.26064	2.65839	0.00785161	0.0374632
tf.L	252.361	1.55138	0.584321	2.65502	0.00793043	0.0377923
Xelaev18030441m	62.3914	1.00873	0.380203	2.65313	0.00797485	0.0379511
evl.S	86.3709	1.49966	0.565243	2.65313	0.00797501	0.0379511
LOC108709530 [provisional:mboat2]	23.1985	1.76589	0.665702	2.65267	0.00798588	0.0379827
pidd1.L	75.6861	1.00976	0.380841	2.65139	0.00801606	0.038106
hsbp1l1.S	141.244	10.3365	3.90702	2.64563	0.008154	0.0386934
cds2.L	52.5286	1.14592	0.433206	2.64522	0.00816386	0.0387334
Xelaev18010074m	27.2355	1.55363	0.58738	2.64501	0.00816883	0.0387419
sowahc.L	20.5827	1.74678	0.660569	2.64435	0.00818484	0.0387919
kank2.S	52.3599	1.2988	0.491246	2.64388	0.00819605	0.0388245
kcnn1.S	50.4633	1.6026	0.606413	2.64275	0.00822361	0.0389346
hsd11b2.L	51.3048	1.09186	0.413738	2.63902	0.00831454	0.0393028
spock3.S	24.76	2.50749	0.950327	2.63855	0.00832605	0.0393296
tox3.S	20.0728	1.96795	0.746225	2.63721	0.00835916	0.0394722
fzd3.L	28.2401	1.39407	0.528667	2.63695	0.0083655	0.0394952
fut7.L	24.4403	1.59196	0.603757	2.63676	0.00837022	0.0395105
cdin1.L	46.806	2.29021	0.869021	2.63539	0.00840411	0.0396358
LOC108707272 [provisional:pde8b]	3.51641	5.01071	1.90146	2.63519	0.00840909	0.0396454
g0s2.S	84.558	1.55029	0.588374	2.63487	0.00841695	0.0396755
st6gal2.L	3.87711	5.15526	1.95714	2.63408	0.00843663	0.0397335
myadm.L	110.314	1.01989	0.387419	2.63252	0.00847528	0.0399016
LOC108707582 [provisional:kctd14]	6.4537	4.02001	1.5284	2.6302	0.00853341	0.0401121
aqp12a.S	107.871	2.06254	0.784367	2.62956	0.00854964	0.0401748
hey1.S	47.0791	1.19066	0.452857	2.62923	0.00855794	0.0401993
Xelaev18033396m	16.5111	1.70093	0.646932	2.62923	0.00855778	0.0401993
rpgrip1l.L	73.7082	1.23264	0.46907	2.62784	0.00859286	0.0403282
dis3l2.S	62.3128	1.00473	0.382509	2.62669	0.00862205	0.040437
foxf2.S	40.1957	1.17435	0.447119	2.62648	0.00862726	0.0404526
lipc.S	16.7049	3.25803	1.24067	2.62602	0.00863893	0.040495
snx25.L	47.3872	1.24288	0.473498	2.62488	0.00866792	0.0405955
Xelaev18013454m	4.03502	5.20075	1.98299	2.62268	0.00872418	0.0407952
zmynd12.L	88.9719	2.24001	0.85454	2.62131	0.00875934	0.0409367
eda.L	23.389	1.59907	0.610107	2.62097	0.00876806	0.0409648
taf4b.L	3.45635	4.98358	1.90154	2.62081	0.00877214	0.0409767
LOC108717796	3.59966	5.04613	1.92581	2.62026	0.00878626	0.0410232
ero1b.L	6.778	5.95827	2.2739	2.62029	0.00878556	0.0410232
myocd.L	61.7046	1.21388	0.463317	2.61997	0.00879367	0.0410417
plp1.S	8.61284	3.45059	1.31787	2.61831	0.00883658	0.0412134
Xelaev18013458m	66.7697	1.15605	0.441749	2.61699	0.00887086	0.0413446
dusp10.S	17.1372	1.71843	0.65711	2.61513	0.00891942	0.0415422
LOC108711002 [provisional:ccdc87]	63.0867	1.38042	0.527941	2.61472	0.00892998	0.041577
slc30a2.S	10.8548	3.47358	1.33078	2.61019	0.00904917	0.0420592
LOC108705424	60.9236	1.36067	0.521387	2.60971	0.009062	0.042097
dnajb2.S	16.0051	2.32772	0.892195	2.60898	0.00908124	0.0421573
kazald1.S	10.2643	3.37153	1.29263	2.60828	0.00909996	0.0422369
rps6kl1.L	25.7034	3.35704	1.28723	2.60796	0.00910833	0.0422612
prkg1.S	18.4856	1.66085	0.636892	2.60773	0.00911439	0.042282
nceh1.S	51.8979	1.47418	0.565527	2.60674	0.00914087	0.042383
xkr9.S	17.0426	2.61548	1.00398	2.60512	0.0091842	0.0425692
rwdd2b.L	42.5647	1.0288	0.394965	2.6048	0.00919274	0.0426015
ppp1r13l.S	33.7112	2.39854	0.922796	2.59921	0.00934388	0.0432349
LOC108699970 [provisional:cerk]	63.8475	1.24714	0.479883	2.59884	0.00935386	0.0432662
clu.L	101.606	1.07736	0.414809	2.59724	0.00939763	0.0434388
LOC100493773.L	19.0912	2.62143	1.00936	2.59712	0.00940081	0.0434461
LOC108698157 [provisional:fcn1]	25.1224	1.56449	0.603281	2.5933	0.00950587	0.0438385
igfbp4.S	46.8043	1.15827	0.446919	2.59169	0.00955065	0.0440102
intu.S	38.3455	2.43603	0.94013	2.59116	0.00956526	0.0440699
srpx.S	54.3845	1.05676	0.407873	2.5909	0.00957249	0.0440957
slc1a4.L	60.0878	1.22257	0.471971	2.59034	0.009588	0.0441445
naprt.S	95.7175	1.19125	0.459876	2.59036	0.00958749	0.0441445
has2.S	3.595	5.04372	1.94742	2.58996	0.00959875	0.0441789
ctbp1.S	126.774	1.03114	0.398471	2.58775	0.0096606	0.0444407
fkbp10.S	37.0858	1.16982	0.453128	2.58166	0.00983276	0.0451017
Xelaev18029288m	4.55011	4.36081	1.69055	2.57952	0.00989379	0.0453585
LOC108704921	19.5342	1.70966	0.663297	2.57752	0.00995134	0.0455757
LOC108703232 [provisional:myo15a]	6.59732	5.92007	2.3003	2.57361	0.0100645	0.0460078
hsph1.L	60.0552	1.64578	0.640532	2.56939	0.0101876	0.0464761
abcg2.L	30.8268	1.30619	0.508619	2.56811	0.0102255	0.0465776
avpr1a.L	16.4074	1.74406	0.679085	2.56824	0.0102215	0.0465776
Xelaev18035102m	32.0299	1.22621	0.477968	2.56545	0.0103041	0.0468882
cdc42se2l.L	36.6289	1.50794	0.587966	2.56467	0.0103275	0.0469708
eva1a.L	32.7128	1.21181	0.47298	2.56208	0.0104047	0.0472274
Xelaev18033339m	3.47963	4.98836	1.94898	2.55948	0.010483	0.0475417
LOC108714932 [provisional:syt7]	3.40541	4.964	1.9397	2.55916	0.0104926	0.0475531
LOC108706753	3.40541	4.964	1.9397	2.55916	0.0104926	0.0475531
gene21386	14.5208	1.73889	0.679671	2.55843	0.0105147	0.0476434
plekhn1.L	40.7742	2.45437	0.959369	2.55832	0.0105179	0.0476438
LOC108717336 [provisional:zfp474]	18.7468	1.68988	0.660919	2.55687	0.010562	0.0478033
tmem107.L	80.4796	2.21791	0.867472	2.55675	0.0105654	0.0478104
hsph1.S	75.8889	1.45087	0.567534	2.55645	0.0105747	0.0478205
LOC108717223 [provisional:zdhhc2]	3.71106	5.07972	1.98974	2.55296	0.0106811	0.0482129
LOC108698817	37.4897	1.08708	0.425809	2.55298	0.0106807	0.0482129
LOC108714940 [provisional:mapk8ip1]	42.8551	1.26967	0.497446	2.55238	0.0106988	0.0482685
pcsk2.S	6.33377	5.86088	2.29712	2.5514	0.010729	0.0483641
LOC108706912 [provisional:adh1]	7.15158	3.58208	1.40484	2.54981	0.0107781	0.0485446
hsd3b1.S	3.30827	4.92058	1.93018	2.54929	0.0107943	0.0485932
pcdh20.L	3.30827	4.92058	1.93018	2.54929	0.0107943	0.0485932
flrt3.S	21.2118	1.77487	0.696193	2.54939	0.0107912	0.0485932
stard5.L	23.8151	1.657	0.650148	2.54864	0.0108143	0.0486507
LOC108708526 [provisional:erich6b]	30.6562	2.36625	0.929486	2.54577	0.0109038	0.048988
lamc2.L	54.5714	2.32449	0.914771	2.54106	0.0110517	0.0495699
LOC108709545	76.0136	2.34388	0.923378	2.53837	0.0111369	0.0499019

### Sheet: 5. st53A_vs_st60A_down
genes	baseMean	log2FoldChange	lfcSE	stat	pvalue	padj
steap4.2.S	6.18392	-3.82147	1.53084	-2.49632	0.0125488	0.0498773
naif1.S	32.9737	-1.19054	0.476901	-2.49641	0.0125459	0.049873
LOC108712538	65.9159	-1.17224	0.469236	-2.49818	0.0124833	0.0496764
mterf2.L	61.8092	-1.06978	0.428201	-2.49831	0.0124789	0.0496737
hes5.4.S	11.6169	-3.51599	1.40675	-2.49938	0.0124412	0.0495603
LOC108714950	41.162	-1.02995	0.412004	-2.49985	0.0124246	0.0495091
agtr2.L	15.3099	-2.1789	0.871326	-2.50067	0.0123959	0.0494317
LOC108707421 [provisional:eva1c]	19.3968	-2.49121	0.9956	-2.50221	0.0123419	0.0492605
kcnq1.S	1175.95	-2.72987	1.09073	-2.50278	0.0123222	0.0491892
LOC108705930 [provisional:eif3f]	198.272	-1.18505	0.473187	-2.5044	0.0122659	0.0490305
cat.1.L	14.8485	-2.28981	0.914078	-2.50504	0.0122436	0.0489562
map9.L	69.6869	-1.06397	0.424654	-2.50551	0.0122276	0.0489139
LOC108720063	5.08869	-4.17539	1.66411	-2.50908	0.0121047	0.0485244
fbxo8.S	90.6407	-1.02597	0.408653	-2.51062	0.0120519	0.0483403
ddit4.S	202.864	-1.05867	0.42162	-2.51096	0.0120403	0.0483175
fdps.L	166.324	-1.42023	0.56537	-2.51204	0.0120036	0.0481914
vit.L	55.9932	-1.11244	0.442593	-2.51346	0.0119553	0.048041
Xelaev18001275m	18.1996	-1.95449	0.777354	-2.51429	0.0119273	0.0479502
armc10.L	117.223	-1.01873	0.404995	-2.51542	0.0118891	0.0478396
Xelaev18019925m	7.87329	-3.73595	1.48502	-2.51577	0.0118773	0.0478078
abo2.S	28.7318	-1.64173	0.652293	-2.51686	0.0118405	0.0477017
slc24a2.S	8.83778	-3.6224	1.43897	-2.51735	0.0118241	0.0476646
gprc5b.S	24.3938	-1.571	0.623354	-2.52023	0.0117278	0.0473194
LOC733379	127.379	-1.02809	0.407932	-2.52025	0.011727	0.0473194
LOC108705079 [provisional:ggt6]	101.035	-1.46051	0.57938	-2.52082	0.0117082	0.0472769
ndufs3.S	792.976	-1.04447	0.414242	-2.5214	0.011689	0.0472432
neu3.3.L	52.7352	-1.17048	0.464143	-2.52182	0.0116751	0.0472136
hdhd3.L	55.8096	-1.32904	0.526751	-2.52308	0.0116331	0.0470582
Xelaev18032628m	15.18	-2.00327	0.793525	-2.52453	0.0115854	0.0469009
XB22062350.L [provisional:nat2]	73.6804	-1.1041	0.437329	-2.52466	0.0115812	0.0468908
hhla2.L	30.9519	-1.22608	0.485408	-2.52586	0.0115415	0.0467583
LOC108704853	82.8638	-1.02312	0.404704	-2.52808	0.0114688	0.0465275
hoxc3.L	37.6489	-1.7013	0.672521	-2.52974	0.0114147	0.0463344
LOC108711835 [provisional:tmem102]	312.679	-1.02384	0.404706	-2.52983	0.0114117	0.0463314
LOC108700872	15.2043	-2.16454	0.855408	-2.53041	0.0113929	0.04629
LOC108695834 [provisional:ccbe1]	43.1366	-1.67421	0.661132	-2.53234	0.0113305	0.0460578
XB22169457.L [provisional]	38.2063	-2.29489	0.90595	-2.53313	0.0113048	0.0459672
oxct1.S	318.375	-1.39884	0.552135	-2.53352	0.0112924	0.0459378
cdkl2.L	234.304	-1.24586	0.491429	-2.53518	0.0112391	0.0457486
fam109a.S	2.92407	-5.36437	2.11591	-2.53526	0.0112364	0.0457447
tmtc1.L	16.5819	-1.76304	0.695368	-2.53541	0.0112317	0.0457327
LOC108696012 [provisional:ablim1]	322.713	-1.29629	0.511234	-2.5356	0.0112254	0.0457141
Xelaev18036517m	10.3897	-7.20823	2.84232	-2.53604	0.0112114	0.0456639
LOC108714012 [provisional:zdhhc1]	28.2677	-3.13194	1.23369	-2.53867	0.0111274	0.0454084
XB5822256.L [provisional:cdc42ep2]	36.1093	-1.20087	0.472991	-2.53888	0.0111209	0.0453994
grk1.S	21.2753	-2.67551	1.0514	-2.54472	0.0109364	0.044797
LOC108700087	25.6474	-1.48288	0.582582	-2.54536	0.0109164	0.0447358
sgcb.S	67.8888	-1.08884	0.427647	-2.54613	0.0108926	0.0446586
rgl3.S	5.19571	-6.1975	2.43269	-2.54759	0.0108468	0.0445121
mgc79752.L	136.541	-1.07273	0.420864	-2.54887	0.0108074	0.0443707
zfyve9.L	30.1858	-1.18027	0.462786	-2.55035	0.0107616	0.0442097
ppp1r15a.L	43.7059	-1.24251	0.487076	-2.55096	0.0107425	0.0441452
atp4a.S	447782	-2.34216	0.917849	-2.55179	0.0107171	0.044068
s100p.L	4752.48	-1.07856	0.422391	-2.55347	0.0106655	0.0438893
rcor3.S	32.4648	-1.16028	0.454237	-2.55436	0.0106384	0.0438049
slc25a17.L	63.63	-1.0305	0.403314	-2.55508	0.0106162	0.0437439
plxdc2.L	8.73923	-3.55335	1.39047	-2.5555	0.0106037	0.0437028
STRG.22125	8.75182	-2.88778	1.12913	-2.55752	0.0105421	0.0434823
acp3.L	29.5375	-1.19664	0.467774	-2.55816	0.0105228	0.0434212
mast2.S	52.4963	-1.00094	0.391048	-2.55964	0.0104782	0.0432855
gene9513	198.435	-1.13084	0.441779	-2.55975	0.0104747	0.0432825
retreg1.S	66.0066	-1.338	0.522715	-2.55971	0.0104758	0.0432825
LOC108699002 [provisional:bche]	14.2871	-2.7782	1.08486	-2.56089	0.0104404	0.0431627
clk1.S	41.6444	-1.5706	0.613123	-2.56164	0.0104179	0.0430862
LOC108699031	21.9624	-3.26991	1.27514	-2.56436	0.0103368	0.0428208
MGC116497	447.011	-6.67706	2.60336	-2.56479	0.0103239	0.0427743
lypd6.L	54.1051	-1.20605	0.470129	-2.56536	0.0103069	0.0427256
LOC108697222	9.70297	-2.93465	1.14323	-2.56698	0.010259	0.0425844
rbm46.L	11.7429	-2.68896	1.0472	-2.56777	0.0102355	0.0425135
pck1.L	301.74	-2.90599	1.13166	-2.5679	0.0102318	0.0425048
ankdd1b.L	56.9232	-1.07856	0.419965	-2.56823	0.010222	0.0424707
bicral.S	50.6588	-1.49931	0.583414	-2.56989	0.0101732	0.0423073
misp3.L	2277.75	-1.14538	0.445583	-2.57053	0.0101544	0.0422491
tmem50b.S	158.35	-1.65219	0.642417	-2.57183	0.0101163	0.042117
bdkrb2.L	19.4622	-1.83144	0.711533	-2.57394	0.0100547	0.0419256
gene457	83.0131	-1.08113	0.419962	-2.57436	0.0100425	0.0418944
LOC108697726 [provisional:atf5]	73.5935	-1.28492	0.498726	-2.57641	0.00998322	0.0416798
lrrk2.L	110.231	-1.11683	0.433404	-2.57687	0.00996991	0.0416373
LOC108708338 [provisional:nf2]	42.47	-1.41468	0.548845	-2.57756	0.00995013	0.0415859
degs3.L	509.766	-1.06528	0.413071	-2.57893	0.00991068	0.0414445
LOC108713631	10.9271	-7.28088	2.82254	-2.57955	0.00989296	0.0413807
adamtsl5.L	38.2097	-1.27951	0.495754	-2.58094	0.00985331	0.0412472
LOC101027292 [provisional:rgl1]	142.546	-1.36256	0.527881	-2.58118	0.0098463	0.0412305
mettl23.S	55.8038	-1.29123	0.500158	-2.58165	0.00983299	0.041188
ppl.L	146.915	-1.37322	0.531621	-2.58309	0.00979206	0.0410359
slc9a4.L	165.882	-1.07742	0.416992	-2.5838	0.0097718	0.0409703
pak6.S	22.8155	-1.56823	0.606875	-2.58411	0.00976302	0.0409399
trappc1.S	120.022	-1.04638	0.404795	-2.58496	0.00973899	0.0408649
ca7.L	44.412	-1.78731	0.690999	-2.58656	0.00969388	0.0407231
LOC100036918	57.2989	-2.7532	1.06446	-2.58648	0.00969605	0.0407231
LOC108697281 [provisional:aldh4a1]	7.80004	-3.77586	1.45984	-2.58649	0.00969604	0.0407231
LOC108717225	5.23084	-4.23933	1.63795	-2.58819	0.00964827	0.0405671
kiaa1191.L	173.263	-1.01807	0.393106	-2.5898	0.00960325	0.0404161
pank1.L	17.931	-2.7928	1.07801	-2.5907	0.00957803	0.0403418
evpl.L	122.575	-1.11838	0.431576	-2.59139	0.009559	0.0402927
dennd4b.L	220.37	-1.13434	0.437584	-2.59228	0.00953435	0.0401959
nudt6.L	33.943	-1.30994	0.505161	-2.59311	0.00951127	0.0401303
dusp8.L	98.6465	-1.61277	0.621503	-2.59495	0.00946044	0.0399537
neurl1.S	138.517	-1.64575	0.634139	-2.59525	0.00945232	0.0399321
LOC108713771	34.2555	-1.39886	0.538769	-2.5964	0.0094207	0.0398634
Xelaev18034103m	23.7041	-3.71861	1.432	-2.5968	0.00940977	0.0398378
mpzl1.L	134.919	-1.07483	0.413391	-2.60005	0.00932113	0.0395344
ccn1.L	157.519	-1.18533	0.455743	-2.60086	0.00929895	0.0394466
LOC108697113	5.09901	-6.18794	2.37907	-2.60099	0.00929553	0.0394384
Xetrov90025257m.S	5.47479	-6.27322	2.41051	-2.60244	0.0092562	0.039318
map3k22.S	19.5799	-2.6271	1.00903	-2.60358	0.00922545	0.0392221
LOC108704316	37.6804	-1.27322	0.488829	-2.60464	0.00919709	0.039114
pls1.S	39.2522	-1.42721	0.547899	-2.60488	0.00919056	0.0390925
dhx30.S	567.354	-1.22365	0.469697	-2.60518	0.00918252	0.0390645
LOC108709680 [provisional:tmsb4x]	6796.58	-1.00685	0.386429	-2.60554	0.00917308	0.0390404
rabl3.S	159.773	-1.01428	0.389148	-2.60641	0.0091496	0.0389689
gene47090	23.9606	-3.49118	1.33761	-2.61002	0.00905382	0.0386465
STRG.22115	14.5182	-2.15334	0.824775	-2.61082	0.0090325	0.0385678
Xelaev18005362m	2.99746	-5.40761	2.06565	-2.61788	0.00884783	0.0378921
gene40807	486.28	-1.03107	0.392249	-2.6286	0.00857369	0.0369518
lox.L	39.4813	-1.21025	0.459944	-2.63129	0.00850608	0.0367316
selenbp1.S	395.116	-1.04537	0.397227	-2.63166	0.00849684	0.0367147
Xelaev18029967m	7.60909	-2.73498	1.0393	-2.63157	0.00849909	0.0367147
cckbr.S	810.79	-2.93783	1.11564	-2.63332	0.00845558	0.0365727
LOC108709359	207.088	-1.06409	0.403938	-2.63428	0.00843154	0.0364924
Xelaev18041422m	38.9296	-1.64862	0.624953	-2.63798	0.00834005	0.0361963
vegfc.S	30.5487	-1.37642	0.521363	-2.64003	0.00828977	0.036025
znf572.L	21.2881	-1.73102	0.65556	-2.64053	0.0082777	0.0359995
LOC108717226 [provisional:cyp2b19]	26.9337	-3.56437	1.34935	-2.64155	0.00825265	0.0359046
phip.L	103.908	-1.08666	0.411112	-2.64322	0.00821226	0.0357678
znf395.L	18.6909	-2.60454	0.985321	-2.64334	0.00820918	0.0357655
LOC108704055 [provisional:hdhd5]	313.906	-1.27247	0.481357	-2.64351	0.00820526	0.0357567
LOC108700572	341.358	-4.80038	1.81226	-2.64883	0.00807712	0.0353311
rapgef3.L	134.794	-1.26372	0.47695	-2.64958	0.0080591	0.0352639
LOC108711845 [provisional:lcmt2]	22.2052	-1.51069	0.570003	-2.65032	0.00804155	0.0351986
slc26a9.S	2917.56	-2.62272	0.98849	-2.65326	0.00797195	0.0349341
LOC108704444 [provisional:ino80]	109.602	-1.01824	0.383717	-2.65361	0.00796358	0.0349031
LOC108705884 [provisional:oxr1]	37.0155	-1.18926	0.448104	-2.654	0.00795448	0.0348747
LOC108707914 [provisional:filip1l]	134.601	-1.11942	0.42174	-2.65428	0.00794783	0.0348627
LOC108713401 [provisional:map1s]	182.531	-1.07402	0.404573	-2.65469	0.00793805	0.0348313
LOC108708642	12.6156	-3.59123	1.35255	-2.65516	0.00792716	0.0347893
mterf1.L	51.1187	-1.2249	0.461293	-2.65536	0.00792232	0.0347795
add1.S	90.1943	-1.2714	0.478724	-2.65582	0.0079116	0.0347495
spa17.S	5.6841	-6.33171	2.3836	-2.65636	0.00789883	0.034722
Xetrov90021079m.L	5.76799	-6.34816	2.38901	-2.65724	0.00787834	0.0346548
mphosph8.S	127.373	-1.00951	0.379684	-2.65882	0.0078414	0.0345431
LOC108713400 [provisional:smn2]	27.2507	-1.75412	0.659675	-2.65907	0.0078357	0.0345299
ubash3b.S	59.1975	-1.26618	0.475605	-2.66226	0.00776183	0.0342894
mtx1.S	408.765	-1.04391	0.392017	-2.66291	0.00774676	0.0342568
deaf1.L	35.3762	-1.59751	0.599579	-2.66439	0.00771279	0.0341462
nipsnap3a.L	205.513	-1.19636	0.448879	-2.66521	0.00769398	0.0340969
MGC83079	23.4575	-1.608	0.602938	-2.66695	0.00765437	0.0339602
Xelaev18001711m	3.9011	-5.77495	2.16495	-2.66748	0.00764231	0.0339186
pja2.S	100.989	-1.19206	0.446628	-2.66902	0.00760719	0.0337852
kat2b.S	21.9519	-3.50328	1.31248	-2.66922	0.00760285	0.0337716
cavin2.L	161.829	-1.02308	0.383278	-2.66929	0.00760124	0.0337708
LOC108712601	338.353	-6.96711	2.60862	-2.6708	0.00756708	0.0336463
pla2g1b.L	1038.81	-3.6049	1.34971	-2.67086	0.00756565	0.0336456
rhcg.L	11.6018	-4.04267	1.51309	-2.67179	0.00754487	0.0335756
adcy6.L	32.7897	-1.83685	0.687414	-2.67211	0.00753754	0.0335589
pgk1	105.874	-1.77688	0.664832	-2.67267	0.00752502	0.0335208
pigy.S	33.7173	-1.72715	0.646023	-2.67352	0.00750604	0.033453
krt18.3.L	2140.67	-1.01392	0.379015	-2.67516	0.00746946	0.0333289
STRG.22105	56.4334	-1.2695	0.473937	-2.67862	0.00739258	0.0330562
mrpl42.L	20.2715	-2.6859	1.0023	-2.67973	0.00736814	0.0329595
bcl9l.L	253.268	-1.01742	0.379637	-2.67999	0.00736243	0.0329451
Xelaev18010828m	5.92973	-3.99032	1.48873	-2.68036	0.00735436	0.0329215
oxr1.S	47.9785	-1.10798	0.413198	-2.68147	0.00732991	0.0328491
LOC108719977 [provisional:ggct]	76.3475	-1.19599	0.445928	-2.68202	0.00731784	0.0328061
lsm11.S	97.4145	-1.19512	0.445367	-2.68345	0.00728668	0.0327048
lmo7.S	424.414	-1.07246	0.399574	-2.68401	0.00727443	0.0326554
ganc.L	43.2604	-1.26128	0.469092	-2.68877	0.00717167	0.0322701
fah.L	53.3293	-2.55876	0.951538	-2.68908	0.00716502	0.0322593
LOC108708627	13.6242	-2.02744	0.753742	-2.68983	0.00714883	0.0321945
fosl1.L	5.47394	-6.28997	2.33804	-2.69027	0.0071394	0.0321574
Xelaev18028987m	30.4107	-2.08841	0.776278	-2.69029	0.00713904	0.0321574
LOC108697557 [provisional:draxin]	73.7122	-2.03628	0.756646	-2.6912	0.00711959	0.0320845
ccdc57.L	68.6183	-1.22329	0.453927	-2.69489	0.0070411	0.0317952
msi2.S	11.8127	-2.94794	1.09305	-2.69698	0.00699723	0.03164
LOC108696893	10.5546	-2.29228	0.84949	-2.69841	0.00696709	0.0315197
crip1.S	403.241	-1.39003	0.515021	-2.69898	0.00695517	0.0314818
LOC108705724	10.8528	-2.31356	0.857193	-2.69899	0.00695497	0.0314818
rab11fip2.L	109.4	-1.58691	0.587746	-2.69999	0.00693422	0.0314083
LOC108707630 [provisional:arrb1]	34.6984	-1.35943	0.503271	-2.70119	0.00690924	0.0313271
LOC108707613 [provisional:alox15b]	136.166	-1.00459	0.37186	-2.70153	0.00690207	0.0313105
atf5.L	106.66	-1.26336	0.466838	-2.7062	0.00680583	0.0309582
LOC108720096 [provisional:tac1]	28.2371	-3.60051	1.32981	-2.70755	0.00677824	0.0308537
gene38089	280.65	-1.18043	0.43523	-2.7122	0.00668392	0.0305443
eef2.2.L	1244.84	-1.01875	0.375572	-2.71253	0.00667713	0.0305184
LOC108699649 [provisional:s100a2]	330.774	-1.64987	0.607805	-2.71447	0.00663811	0.0303596
mlxipl.L	108.29	-1.12681	0.415077	-2.7147	0.00663359	0.0303455
acot13.S	229.147	-1.05073	0.386972	-2.71527	0.00662219	0.0303037
LOC108699158 [provisional:eif3f]	1115.11	-1.04682	0.38544	-2.7159	0.00660962	0.0302521
XB5844015.L [provisional:capn2]	137.869	-1.57892	0.581301	-2.71618	0.00660405	0.0302466
hcrtr2.S	12.9802	-2.71113	0.998015	-2.71652	0.00659722	0.0302257
tbc1d15.S	107.083	-1.0509	0.386824	-2.71673	0.0065931	0.0302121
maf.S	31.1648	-1.31654	0.484461	-2.71753	0.00657706	0.0301489
zbtb8a.1.S	51.7687	-1.25466	0.461636	-2.71785	0.00657067	0.0301248
LOC108699281 [provisional:cox7a2l]	11.594	-3.70224	1.36183	-2.71857	0.00655639	0.0300748
pdgfrl.S	18.9627	-2.72104	0.999003	-2.72375	0.0064545	0.0296579
pir.L	712.025	-1.77416	0.650704	-2.72653	0.0064005	0.0294712
ogdh.L	3285.2	-1.07849	0.395429	-2.72739	0.0063838	0.0294045
gapdh.L	8379.78	-1.01425	0.371465	-2.7304	0.00632569	0.0291764
ezr.L	2669.84	-1.20135	0.439921	-2.73082	0.00631763	0.029154
LOC108709261	412.236	-1.02965	0.376979	-2.73132	0.00630811	0.0291396
ptges.S	65.2831	-1.14793	0.420197	-2.73189	0.00629725	0.0290963
sox18.L	263.62	-1.16028	0.424682	-2.73211	0.00629298	0.0290866
LOC108716320 [provisional:adgrd1]	36.9497	-1.45618	0.53278	-2.73317	0.0062728	0.0290034
nfil3.L	15.7247	-2.21714	0.811022	-2.73376	0.0062615	0.0289662
c15orf61.L	58.3107	-1.07535	0.393351	-2.73382	0.00626036	0.028966
LOC108710142	3.39641	-5.57984	2.04094	-2.73396	0.0062577	0.0289587
LOC108715242 [provisional:creb3l1]	89.7534	-1.55223	0.567672	-2.73438	0.0062497	0.0289267
ube3b.L	23.5518	-1.59536	0.583362	-2.73476	0.00624257	0.0288987
socs2.L	27.0134	-1.77424	0.648638	-2.73532	0.00623192	0.0288644
LOC108707118 [provisional:lrrc75b]	3.24999	-5.53295	2.02184	-2.73659	0.00620801	0.0287787
Xelaev18016806m	81.4573	-1.67205	0.610604	-2.73835	0.00617476	0.0286494
abtb2.L	31.3548	-1.83799	0.671056	-2.73894	0.00616368	0.028608
sytl2.S	54.6498	-1.06806	0.38988	-2.73946	0.00615408	0.0285684
cd3e.L	36.7729	-1.92888	0.70376	-2.74083	0.00612846	0.0284977
emilin1.S	75.4301	-1.01141	0.368874	-2.74189	0.00610874	0.0284123
LOC108708869 [provisional:dscam]	6.48175	-6.52725	2.38048	-2.74199	0.00610687	0.0284085
Xelaev18046400m	51.2122	-1.31733	0.480365	-2.74235	0.0061002	0.0283825
slc26a5.L	40.64	-1.26397	0.460185	-2.74666	0.00602061	0.0281004
fam76b.L	80.2717	-1.30549	0.474979	-2.74852	0.00598652	0.0279755
fes.S	45.1397	-1.34309	0.488378	-2.7501	0.00595767	0.0278749
LOC108695776 [provisional:msmb]	25.2363	-1.4869	0.540428	-2.75134	0.00593515	0.0277793
Xelaev18004927m	102.471	-1.09708	0.398705	-2.75161	0.00593039	0.0277716
dennd2b.L	255.167	-1.36409	0.495621	-2.75229	0.00591795	0.0277231
ighx.L	63.7925	-1.93256	0.702033	-2.7528	0.0059088	0.02769
wbp2.L	111.034	-1.14367	0.41512	-2.75503	0.00586872	0.0275215
mknk1.S	178.214	-1.05441	0.382682	-2.75531	0.0058637	0.0275131
sgk2.L	804.636	-1.11143	0.402973	-2.75807	0.00581435	0.0273338
ephx3.S	217.652	-1.06072	0.384492	-2.75875	0.00580223	0.0272912
epn2.L	37.4463	-1.32987	0.481943	-2.75939	0.00579092	0.0272477
XB22169567.S [provisional]	24.0164	-1.72856	0.626343	-2.75977	0.00578429	0.0272261
tgfbr3.S	89.1197	-1.00452	0.363715	-2.76184	0.00574772	0.0270683
sgf29.S	201.692	-1.15424	0.41765	-2.76367	0.00571559	0.0269646
LOC108709518	193.282	-1.00671	0.3642	-2.76417	0.00570678	0.0269401
hook1.S	218.592	-1.00816	0.364624	-2.76493	0.00569341	0.0269028
LOC108713713 [provisional:fbxw7]	8.58837	-2.50563	0.905509	-2.76709	0.00565588	0.0267586
cxcl11.S	7.14927	-6.67047	2.40863	-2.76941	0.00561587	0.0265929
socs3l.S	42.3543	-1.71462	0.61845	-2.77244	0.00556378	0.0263837
adamts1.S	285.673	-1.02468	0.369493	-2.77319	0.00555089	0.0263319
capn9.S	132.169	-1.61129	0.580354	-2.77639	0.00549662	0.0261209
LOC108702671 [provisional:lime1]	90.2764	-1.11807	0.402486	-2.7779	0.00547113	0.0260206
LOC108713480 [provisional:muc2]	4362.18	-1.06098	0.38181	-2.77882	0.00545563	0.0259585
LOC108699414 [provisional:mog]	346.399	-1.10793	0.398254	-2.78197	0.00540309	0.0257407
cel.2.L	1796.62	-3.60919	1.29684	-2.78307	0.00538469	0.0256622
rtca.L	131.065	-1.12613	0.404262	-2.78563	0.00534234	0.0254785
Xelaev18000386m	29.4853	-1.67011	0.599264	-2.78693	0.00532097	0.0254176
oxct1.L	3205.88	-1.33375	0.478503	-2.78735	0.00531419	0.0253967
Xelaev18042620m	23.1442	-1.58326	0.567983	-2.78752	0.00531132	0.0253896
cyb5r2.L	39.3402	-1.64968	0.591613	-2.78844	0.00529617	0.0253309
crygbl.5.S	3.52653	-5.64691	2.02489	-2.78875	0.00529125	0.0253119
dpm3.L	180.597	-1.17849	0.422521	-2.78918	0.00528412	0.0252913
otop3.L	50.5991	-1.28836	0.461588	-2.79115	0.00525215	0.0251609
spata13.S	106.861	-1.01257	0.362661	-2.79205	0.00523755	0.0251045
LOC108705700	6.54766	-6.53075	2.33851	-2.7927	0.00522701	0.025063
rwdd2a.L	45.8546	-1.59202	0.570017	-2.79294	0.00522322	0.0250565
trappc14.L	91.4341	-1.05044	0.376098	-2.793	0.00522217	0.0250565
LOC108695711	171.85	-1.20133	0.429988	-2.79388	0.005208	0.0250123
LOC108708344 [provisional:auts2]	82.3036	-1.10948	0.397071	-2.79416	0.00520351	0.0249952
ino80c.S	79.1292	-1.01783	0.363619	-2.79916	0.00512357	0.0246734
tmc7.L	53.5084	-1.19715	0.427536	-2.80011	0.00510855	0.0246245
Xelaev18000089m	27.8369	-3.72373	1.32986	-2.80009	0.0051088	0.0246245
LOC108696479	6.49865	-6.52196	2.3279	-2.80165	0.0050842	0.0245237
kyat3.L	56.8889	-1.3837	0.49354	-2.80363	0.00505306	0.0243955
zar2.S	15.9155	-2.87785	1.02628	-2.80416	0.00504482	0.0243644
mettl7a.3.L	115.542	-1.37096	0.488829	-2.80457	0.00503837	0.0243511
pnpla6.L	1587.6	-1.04643	0.372904	-2.80616	0.00501362	0.0242622
fcn1.S	6.65726	-6.56157	2.33561	-2.80936	0.00496407	0.0240617
crem.L	26.2467	-1.81858	0.647141	-2.81017	0.00495152	0.0240271
cracr2a.L	77.9356	-1.66436	0.59214	-2.81075	0.00494259	0.0239881
phlpp2.S	38.8038	-1.77523	0.631351	-2.81179	0.00492661	0.0239323
LOC108719887	6.04465	-6.4325	2.28748	-2.81205	0.00492275	0.0239251
tsc1.S	160.286	-1.31841	0.468656	-2.81318	0.00490549	0.0238558
slc38a4.S	127.07	-2.56546	0.911541	-2.81443	0.00488643	0.0237761
gstp1.L	2519.45	-1.552	0.551405	-2.81463	0.00488331	0.0237653
nrbp2.L	309.857	-1.32973	0.472216	-2.81593	0.00486362	0.0236781
LOC108719087	6.56371	-6.53764	2.32039	-2.81748	0.00484026	0.0235924
serhl.L	39.085	-1.47104	0.522105	-2.81752	0.0048396	0.0235924
ch25h.L	31.621	-1.72427	0.611747	-2.8186	0.00482329	0.0235333
LOC108718087	274.887	-1.06633	0.377862	-2.82201	0.00477238	0.0233318
shpk.L	119.25	-1.08324	0.383849	-2.82205	0.00477173	0.0233318
gjb1.L	118.296	-1.39145	0.492639	-2.82448	0.00473577	0.0231911
LOC108704883 [provisional:cyp46a1]	5.84564	-4.57329	1.61903	-2.8247	0.00473243	0.023179
cox5b.2.L	3647.01	-2.51903	0.891367	-2.82604	0.0047128	0.0230913
cyb5r3.S	220.245	-1.07156	0.378852	-2.82843	0.00467764	0.022957
LOC108699848	7.40611	-4.10773	1.45186	-2.8293	0.00466502	0.0229162
bin3.L	81.191	-1.01589	0.358961	-2.83008	0.00465366	0.0228774
Xelaev18018406m	37.6499	-1.22316	0.432049	-2.83106	0.00463941	0.0228198
LOC108696402 [provisional:robo2]	66.7503	-1.0895	0.384591	-2.83288	0.00461312	0.022703
LOC108705071 [provisional:sh2d5]	29.4737	-1.63379	0.576498	-2.83399	0.00459713	0.0226452
LOC108709797	37.9103	-3.72679	1.31495	-2.83417	0.00459449	0.0226364
sox21.S	61.0746	-1.54031	0.542937	-2.837	0.00455396	0.0224616
pccb.L	983.206	-1.38678	0.488199	-2.8406	0.00450286	0.0222507
gcnt7.L	729.383	-1.04869	0.369038	-2.84168	0.00448762	0.0221919
large2.S	828.411	-1.07807	0.379146	-2.84342	0.00446328	0.0220879
mgst2.S	30.7902	-1.55858	0.547989	-2.84418	0.00445265	0.0220475
phyhd1.S	154.781	-1.14206	0.401023	-2.84786	0.00440141	0.0218181
tmem106b.S	57.5129	-1.08231	0.379952	-2.84853	0.0043921	0.0217857
cda.L	20.4216	-1.86604	0.654873	-2.84947	0.00437925	0.0217346
pld1.S	67.7275	-1.0422	0.365743	-2.84954	0.00437822	0.0217346
myrip.L	7.06901	-6.63998	2.32952	-2.85036	0.00436691	0.0216995
epb41l4b.S	56.6707	-1.21402	0.425885	-2.85058	0.00436402	0.0216973
dnajc28.L	69.3456	-1.56697	0.549517	-2.85154	0.00435077	0.0216475
fahd1.L	185.027	-1.25803	0.440817	-2.85385	0.0043193	0.0215123
acss1.L	4208.95	-3.41235	1.19493	-2.85568	0.00429442	0.0213951
b3galt5l.L	402.564	-4.27397	1.4962	-2.85655	0.00428273	0.0213568
Xetrov90007682m.L	6.46955	-6.52955	2.28576	-2.85662	0.00428175	0.0213559
mrps24.S	198.659	-1.06754	0.373557	-2.85777	0.0042663	0.0212908
LOC108708384 [provisional:arhgap6]	47.3362	-1.35005	0.4718	-2.86148	0.00421668	0.0210826
LOC108713474 [provisional:muc5b]	235.515	-2.28992	0.800062	-2.86218	0.00420741	0.0210441
tesk1.L	417.158	-1.46406	0.511405	-2.86282	0.00419887	0.0210133
fam167a.L	24.8487	-1.78168	0.62153	-2.86661	0.00414894	0.0207907
s100a1.S	71.6425	-1.23554	0.430791	-2.86807	0.00412985	0.0207067
Xelaev18037830m	3.99054	-5.82335	2.02964	-2.86915	0.00411577	0.0206477
LOC100489463.L	6.93803	-6.62167	2.30749	-2.86964	0.00410933	0.0206193
vwa2.S	81.8309	-2.84436	0.990791	-2.8708	0.00409438	0.0205636
mkrn2.L	967.771	-1.06077	0.369443	-2.87128	0.00408817	0.0205441
gas2.L	579.135	-1.65638	0.576679	-2.87228	0.00407523	0.0204867
rps9.L	4593.33	-1.19465	0.415676	-2.874	0.00405313	0.020391
inpp4a.L	88.0965	-1.20562	0.419472	-2.87414	0.00405128	0.0203855
sp2.S	240.811	-1.01531	0.353193	-2.87464	0.00404483	0.0203608
b3gnt7.L	142.555	-1.11292	0.386928	-2.8763	0.00402366	0.020281
plp2.S	343.743	-1.01254	0.351933	-2.87709	0.00401362	0.0202419
ndufaf6.L	116.477	-1.21179	0.420973	-2.87854	0.00399522	0.020172
aadat.S	160.665	-1.07337	0.372827	-2.87901	0.00398928	0.0201553
ikbke.L	97.3415	-1.26538	0.439538	-2.87889	0.00399073	0.0201553
tcim.L	314.144	-1.37092	0.475859	-2.88093	0.003965	0.0200608
nudt9.L	816.422	-1.0894	0.378113	-2.88116	0.00396213	0.0200505
prelid3b.S	1018.61	-1.05765	0.366311	-2.8873	0.00388566	0.0197332
nmral1.S	937.04	-1.82335	0.631269	-2.88839	0.00387224	0.0196815
atf5.2.S	582.657	-1.22093	0.422492	-2.88983	0.00385448	0.0196061
sgip1.L	84.1826	-1.24412	0.429927	-2.89379	0.00380624	0.0193866
LOC108705922	351.892	-1.18102	0.407944	-2.89505	0.00379097	0.0193347
LOC108714969 [provisional:fcrl5]	43.2219	-1.31228	0.452846	-2.89784	0.00375743	0.0191966
ydjc.L	111.578	-1.00162	0.345575	-2.89843	0.00375035	0.0191678
ggt5.L	138.604	-1.1783	0.406419	-2.89923	0.00374076	0.0191335
fbxo42.S	355.378	-1.13562	0.391261	-2.90246	0.00370246	0.0189594
apom.L	36.234	-1.53968	0.530449	-2.90261	0.00370069	0.0189576
grn.S	1349.16	-1.12143	0.386341	-2.90269	0.0036997	0.0189562
acad9.S	1708.77	-1.24959	0.430394	-2.90336	0.00369186	0.0189233
mpzl1.S	63.0024	-1.09554	0.376947	-2.90634	0.00365684	0.0187907
gene7929	6701.91	-1.57899	0.543231	-2.90666	0.00365307	0.0187786
LOC108717488 [provisional:fbxo25]	27.6572	-2.68602	0.922566	-2.91147	0.00359732	0.0185384
cystm1.L	4184.2	-1.21071	0.415825	-2.91158	0.00359604	0.0185354
LOC108718625 [provisional:fbxl6]	323.744	-1.07229	0.368214	-2.91214	0.00358956	0.0185092
slc25a42.L	84.4066	-1.00132	0.343713	-2.91323	0.00357707	0.0184591
sirt3.2.L	7.24366	-6.68224	2.29366	-2.91335	0.00357573	0.0184557
slc16a7.S	194.885	-2.20494	0.756581	-2.91436	0.00356424	0.0183999
LOC108710949 [provisional:cpeb4]	26.1198	-2.79758	0.959774	-2.91483	0.00355885	0.0183757
s100a11.S	313.695	-1.13685	0.389652	-2.9176	0.00352738	0.018245
nfatc3.L	72.4117	-1.04761	0.358585	-2.92152	0.00348327	0.0180448
txn.L	1108.91	-1.32042	0.451851	-2.92224	0.00347521	0.0180286
dusp8.S	72.6329	-1.52794	0.522791	-2.92265	0.00347064	0.0180179
LOC108710810	7.26769	-6.68523	2.28622	-2.92414	0.00345413	0.0179484
mtarc1.S	937.867	-1.12011	0.382986	-2.92466	0.00344831	0.0179229
LOC108712665	27.636	-1.47237	0.503044	-2.92691	0.00342345	0.0178128
gata3.L	28.0423	-2.15208	0.734946	-2.92822	0.00340912	0.0177573
amacr.L	84.0821	-1.22564	0.418211	-2.93067	0.00338232	0.0176398
LOC108708176	49.8521	-1.12103	0.382183	-2.93323	0.00335458	0.0175142
agmo.L	147.219	-1.0687	0.364326	-2.93338	0.00335296	0.0175092
casp10.S	65.2795	-1.54242	0.525529	-2.93498	0.00333573	0.0174363
tpi1.S	591.67	-1.24515	0.424074	-2.93615	0.00332311	0.0173794
Xelaev18003067m	41.8868	-1.65995	0.565357	-2.93611	0.00332356	0.0173794
krtcap2.L	1165.66	-1.04847	0.356966	-2.93718	0.00331214	0.0173401
krt23.L	44.1081	-1.74939	0.595367	-2.93834	0.00329976	0.0173023
LOC108713614 [provisional:fut6]	112.332	-1.22776	0.417378	-2.94161	0.00326509	0.017151
LOC108696013 [provisional:ablim1]	440.81	-1.28649	0.437294	-2.94193	0.00326172	0.0171401
LOC108718726 [provisional:c9orf152]	161.584	-2.39069	0.812091	-2.94387	0.00324132	0.0170564
senp6.S	117.83	-1.0585	0.359478	-2.94455	0.00323421	0.0170324
hexdl.L	263.803	-1.09068	0.37034	-2.94508	0.00322867	0.0170167
tmem39b.S	93.3434	-1.28193	0.435269	-2.94515	0.00322796	0.0170163
plaat4.L	246.646	-1.05334	0.357547	-2.94601	0.00321901	0.0169725
ttpa.L	50.3986	-1.24695	0.423267	-2.94602	0.00321894	0.0169725
42sp50.L	6.78617	-6.59889	2.23919	-2.947	0.00320875	0.0169352
LOC108707480 [provisional:gm40349]	7.50319	-6.72825	2.28281	-2.94736	0.00320504	0.0169222
ccdc150.L	49.5613	-1.33273	0.451857	-2.94946	0.00318331	0.0168366
tmc7.S	37.531	-1.36149	0.461518	-2.95002	0.00317748	0.0168134
acss1.S	387.898	-1.29398	0.438596	-2.95028	0.00317482	0.0168026
mtcp1.L	9.43661	-4.08131	1.38289	-2.95128	0.00316456	0.0167583
slc25a15.2.L	201.404	-1.12025	0.379486	-2.95201	0.00315715	0.0167257
LOC108703855 [provisional:gm4070]	4.06393	-5.85431	1.98128	-2.95481	0.00312862	0.0165886
klf2.L	190.524	-1.44665	0.489469	-2.95556	0.00312106	0.0165608
c12orf73.L	50.5287	-1.41529	0.478328	-2.95882	0.00308816	0.0164091
LOC108719772 [provisional:lrrc14]	27.0317	-2.04284	0.689958	-2.96081	0.00306828	0.016323
LOC108718947 [provisional:unc13b]	571.309	-1.03285	0.348381	-2.96471	0.0030297	0.0161402
LOC108697549 [provisional:rpl21]	1969.14	-1.00547	0.339089	-2.96521	0.00302474	0.0161203
ppp1r15a.S	356.816	-1.26683	0.426983	-2.96694	0.00300778	0.0160523
LOC108717370 [provisional:pex13]	25.1699	-1.7711	0.596913	-2.96711	0.00300618	0.016047
pacrgl.L	143.076	-1.0695	0.360452	-2.9671	0.00300619	0.016047
Xetrov90021240m.S	18.4545	-2.91147	0.980662	-2.96888	0.00298883	0.0159768
klf5.S	85.5298	-1.2277	0.413408	-2.9697	0.00298094	0.0159474
LOC108703836	88.1063	-1.03195	0.347445	-2.9701	0.002977	0.0159359
nfatc1.S	55.9873	-1.33855	0.450306	-2.97255	0.00295341	0.0158255
farp2.L	118.058	-1.29105	0.433919	-2.97533	0.00292673	0.0157141
ptpa.L	341.691	-1.00618	0.338078	-2.97616	0.00291878	0.0156746
erfe.L	61.3382	-1.12336	0.377344	-2.97702	0.00291068	0.0156405
LOC108707121	3.74731	-5.73469	1.9261	-2.97736	0.00290744	0.0156294
fam177a1.S	69.3773	-1.11197	0.373229	-2.97931	0.00288895	0.0155363
cdo1.L	27.3741	-4.4428	1.49099	-2.97977	0.00288468	0.0155164
ivns1abp.S	945.388	-1.05379	0.353569	-2.98042	0.0028785	0.0154863
nnt.S	1979.3	-1.40387	0.470647	-2.98286	0.00285567	0.0153852
etnk1.S	600.312	-1.09143	0.365824	-2.9835	0.00284974	0.0153657
pklr.L	468.807	-1.49118	0.499371	-2.98612	0.00282544	0.0152686
dmtn.L	40.2443	-1.40025	0.468732	-2.98732	0.00281431	0.0152115
Xelaev18019344m	52.1366	-1.25717	0.420799	-2.98759	0.0028119	0.0152016
LOC108703820	18.5059	-1.94117	0.649407	-2.98914	0.00279767	0.0151339
tcaim.L	31.9744	-1.74138	0.581817	-2.99299	0.00276255	0.0149691
stk38l.L	216.471	-1.28467	0.429059	-2.99415	0.00275211	0.0149298
MGC86526.S	69.6134	-1.40256	0.468012	-2.99685	0.00272781	0.0148211
Xelaev18021538m	15.8069	-3.9411	1.3146	-2.99795	0.00271799	0.0147838
nelfa.L	96.8687	-1.16643	0.389068	-2.99802	0.00271737	0.0147834
LOC108709785 [provisional:mtrf1]	61.5939	-1.09225	0.364254	-2.99859	0.00271229	0.0147679
ubqln4.S	2311.07	-1.09188	0.364124	-2.99865	0.00271178	0.0147679
sox18.S	225.867	-1.40018	0.466909	-2.99882	0.00271029	0.0147639
myo15b.S	7.59855	-6.76151	2.25457	-2.99903	0.00270845	0.014759
LOC108707190 [provisional:lyrm7]	18.5399	-1.96096	0.653005	-3.00298	0.00267348	0.0145893
rpusd1.L	20.6288	-1.74222	0.580176	-3.00292	0.00267402	0.0145893
agpat4.L	137.157	-1.24801	0.415488	-3.00373	0.00266693	0.0145655
hnf4g.S	31.997	-1.95164	0.649728	-3.00379	0.00266643	0.0145655
prxl2c.S	61.8529	-1.34967	0.449079	-3.00542	0.00265214	0.0144995
slc35a3.1.S	84.9242	-2.02723	0.674367	-3.00613	0.00264598	0.0144688
usp32.L	88.8747	-1.46214	0.486221	-3.00714	0.00263717	0.0144354
hsd17b2.L	142.019	-1.62275	0.539553	-3.00758	0.00263334	0.0144271
cacul1.S	208.237	-1.0885	0.361847	-3.00817	0.00262826	0.0144103
nans.L	738.159	-1.32322	0.439869	-3.00821	0.00262791	0.0144103
crk.S	175.729	-1.00261	0.333237	-3.0087	0.00262369	0.0144001
slc39a2.L	919.404	-1.07881	0.358201	-3.01175	0.00259748	0.014265
aif1l.L	323.034	-1.33596	0.443438	-3.01273	0.00258908	0.014225
tmem38a.S	28.8929	-2.84377	0.943757	-3.01325	0.00258469	0.0142081
usp18.S	140.81	-1.55949	0.517272	-3.01483	0.00257125	0.0141501
nme2.S	2674.11	-1.09711	0.363288	-3.01994	0.00252825	0.0139596
tdo2.L	18.8203	-3.3286	1.10159	-3.02164	0.00251406	0.0139013
rcn2.L	108.037	-1.1059	0.365842	-3.02287	0.00250386	0.0138622
sox21-like.S	19.161	-2.88703	0.954782	-3.02376	0.00249657	0.0138321
gfer.L	186.963	-1.24065	0.410235	-3.02425	0.00249248	0.0138164
pde4b.L	358.869	-1.3407	0.44308	-3.02586	0.00247923	0.0137627
rapgef5.S	26.0614	-1.80009	0.594451	-3.02816	0.00246048	0.0136703
LOC108715486 [provisional:4921524j17rik]	24.9708	-3.80137	1.25446	-3.0303	0.00244315	0.0135881
LOC108707261 [provisional:gcnt4]	82.537	-1.6767	0.553012	-3.03195	0.00242979	0.0135195
Xelaev18001268m	26.9062	-3.91808	1.29163	-3.03345	0.00241775	0.0134609
cbln2.S	13.0396	-3.94302	1.29962	-3.03398	0.00241353	0.0134402
LOC108719864 [provisional:mllt10]	98.1752	-1.30088	0.428722	-3.03432	0.00241078	0.0134277
fbn1.S	161.447	-1.03557	0.341244	-3.0347	0.00240779	0.0134138
aldh9a1.S	1178.65	-1.07116	0.352844	-3.03578	0.00239912	0.0133683
ecm1.S	806.413	-1.26163	0.415505	-3.03637	0.00239446	0.0133451
ncoa1.S	87.9423	-2.04738	0.673605	-3.03944	0.00237018	0.0132292
endoul.S	99.1719	-1.14082	0.375314	-3.03965	0.00236853	0.0132227
angel1.L	49.162	-1.26469	0.415985	-3.04023	0.00236395	0.0132055
nqo1.L	470.637	-1.64282	0.540209	-3.04109	0.00235723	0.013179
mrpl48.S	548.55	-1.08824	0.357422	-3.04469	0.00232917	0.0130549
rdh11.S	33.781	-1.78642	0.586293	-3.04698	0.00231152	0.012975
abi1.L	656.548	-1.06917	0.350276	-3.05236	0.00227047	0.0127769
il34.L	31.4576	-1.62072	0.530162	-3.05703	0.0022354	0.0125982
Xelaev18032557m	99.5398	-1.09074	0.356624	-3.05851	0.00222442	0.0125443
LOC108695573	4.34108	-5.93359	1.93989	-3.05872	0.00222283	0.0125379
spata1.L	152.854	-1.15448	0.377401	-3.05901	0.00222068	0.0125311
ephx1.L	819.267	-1.05705	0.345483	-3.05962	0.00221616	0.0125082
apold1.S	33.0869	-2.38394	0.77898	-3.06034	0.00221084	0.0124874
LOC108704226	136.498	-1.40165	0.457836	-3.06147	0.00220254	0.0124472
ndufb1.L	161.142	-1.42315	0.464465	-3.06405	0.00218359	0.0123505
dgkq.L	62.3199	-1.84227	0.601117	-3.06474	0.00217859	0.0123353
slc2a1.L	771.718	-1.36351	0.444871	-3.06495	0.00217706	0.0123319
clcn2.L	478.648	-2.29263	0.74789	-3.06546	0.00217336	0.0123208
ppp6r1.S	102.744	-1.19586	0.390027	-3.0661	0.00216868	0.0123001
serf2.L	245.472	-1.1603	0.378157	-3.0683	0.00215279	0.0122271
trmt12.L	122.293	-1.04858	0.341453	-3.07093	0.00213393	0.0121236
wbp1.L	255.986	-1.14311	0.372205	-3.07118	0.00213214	0.012116
tbc1d13.S	80.2328	-1.05574	0.343696	-3.07171	0.00212835	0.0120971
egln3.S	429.186	-1.93805	0.630658	-3.07306	0.00211878	0.0120478
cystm1.S	509.351	-1.10113	0.358274	-3.07342	0.00211618	0.0120382
mapre3.L	473.237	-1.17973	0.383632	-3.07515	0.00210396	0.0119968
xylb.L	67.4823	-1.61184	0.523993	-3.07606	0.00209753	0.011967
enpp4.L	506.54	-1.02726	0.333935	-3.07622	0.00209641	0.0119665
wnt9a.L	10.6772	-4.22604	1.37358	-3.07666	0.00209333	0.0119515
cd34.L	93.0627	-1.41285	0.459087	-3.07753	0.00208726	0.011922
ccr7.S	21.1316	-2.6261	0.853171	-3.07805	0.00208361	0.0119062
Xelaev18010703m	8.48863	-4.33019	1.40637	-3.07897	0.00207714	0.0118769
fbxo21.S	60.6226	-1.14779	0.372555	-3.08087	0.002064	0.0118144
best1.L	28.122	-3.10583	1.00791	-3.08147	0.00205984	0.0117957
akr7a2.S	49.6421	-1.28567	0.416959	-3.08345	0.00204616	0.01174
STRG.22106	122.713	-1.09375	0.354575	-3.08468	0.00203773	0.0116992
gene46065	448.867	-1.19692	0.387814	-3.08633	0.00202646	0.0116445
LOC108715005	285.749	-1.17083	0.379275	-3.08703	0.0020217	0.011629
mical3.L	558.143	-1.28979	0.417497	-3.08934	0.00200603	0.011552
tecr.S	77.1245	-1.53254	0.495793	-3.09108	0.00199432	0.011492
fgfr1op2.L	86.6534	-1.06032	0.342723	-3.09382	0.00197598	0.0114027
septin11.S	85.705	-1.43401	0.463514	-3.09378	0.00197626	0.0114027
dctn3.L	653.951	-1.05232	0.340099	-3.09417	0.00197365	0.0113926
LOC108712554 [provisional:trim25]	186.426	-1.04522	0.337793	-3.09426	0.00197303	0.0113915
sft2d2.S	61.4627	-1.16532	0.3766	-3.0943	0.00197276	0.0113915
add3.L	2776.35	-1.08237	0.349776	-3.09446	0.00197172	0.0113888
gene38113	142.358	-1.09343	0.353238	-3.09546	0.0019651	0.0113531
LOC108704895	24.2771	-2.41567	0.780129	-3.0965	0.00195818	0.0113242
als2cl.L	169.479	-1.45187	0.468793	-3.09704	0.00195466	0.0113123
palm3.L	602.704	-2.03838	0.657407	-3.10064	0.00193104	0.0111853
LOC108717978 [provisional:smim8]	113.622	-1.23861	0.39941	-3.10109	0.00192811	0.0111708
rgs2.S	339.556	-1.33907	0.431658	-3.10216	0.00192114	0.0111382
c1orf53.L	34.1469	-1.69984	0.547705	-3.10357	0.001912	0.0111004
klf15.2.S	53.196	-2.2429	0.722656	-3.10368	0.00191128	0.0110998
LOC108714473 [provisional:slc25a38]	195.872	-1.11042	0.357582	-3.10535	0.00190052	0.0110421
fbxl12.L	98.154	-1.18931	0.38291	-3.10599	0.00189643	0.0110208
cldn34.L	73.0288	-1.13942	0.366823	-3.10617	0.00189529	0.0110166
amn1.L	360.405	-1.71216	0.551092	-3.10684	0.00189097	0.0109962
slc7a2.1.L	18.151	-2.07687	0.668375	-3.10734	0.00188781	0.0109803
aff1.L	144.608	-1.04363	0.335762	-3.10826	0.00188194	0.0109533
ptges2.S	71.7477	-1.10975	0.356726	-3.11093	0.001865	0.0108736
tmem115.L	546.196	-1.02106	0.32805	-3.1125	0.0018551	0.0108232
palmd.S	26.2274	-1.71292	0.549813	-3.11545	0.00183661	0.0107246
LOC108704680 [provisional:muc22]	8.62797	-6.93189	2.2249	-3.11559	0.00183576	0.0107219
LOC108703203 [provisional:aqp8]	101.889	-2.30833	0.740103	-3.11894	0.00181504	0.0106265
braf.S	149.141	-1.35817	0.435396	-3.1194	0.00181222	0.0106131
smim15.S	121.264	-1.04776	0.335889	-3.11938	0.00181235	0.0106131
rnf208.L	27.7102	-1.83098	0.58691	-3.1197	0.00181036	0.0106061
satb1.S	99.5668	-1.08148	0.346548	-3.12074	0.001804	0.0105735
smarca1.L	22.2051	-2.35327	0.75361	-3.12266	0.00179222	0.0105183
gene47273	161.498	-1.54659	0.495228	-3.12298	0.0017903	0.0105093
mindy1.S	441.228	-1.05506	0.337793	-3.1234	0.00178776	0.0104981
atraid.S	596.098	-1.02158	0.326996	-3.12414	0.00178325	0.0104771
hp1bp3.S	684.073	-1.23281	0.394509	-3.12493	0.00177847	0.0104537
epb42.L	28.966	-1.74171	0.556671	-3.12879	0.00175527	0.0103356
jade1.S	33.3699	-1.7447	0.557558	-3.12919	0.00175288	0.0103306
yipf4.S	272.381	-1.08617	0.347042	-3.12979	0.00174931	0.0103119
cpn2.2.L	12.7158	-2.5665	0.819899	-3.13026	0.00174651	0.0102999
spsb3.S	65.5855	-1.48787	0.475145	-3.1314	0.00173974	0.0102645
LOC108697630 [provisional:plch2]	40.2672	-2.19721	0.701633	-3.13157	0.00173875	0.0102609
gene47714	117.397	-1.07419	0.343011	-3.13164	0.00173831	0.0102609
tmem220.L	116.004	-1.96882	0.628689	-3.13163	0.00173836	0.0102609
LOC108713721 [provisional:akip1]	93.8043	-1.43869	0.45924	-3.13276	0.00173173	0.0102297
gene27345	20.9674	-1.87457	0.597825	-3.13566	0.00171469	0.0101526
ldhd.L	280.877	-1.567	0.499508	-3.13709	0.00170636	0.0101123
rab26.L	379.761	-1.04326	0.332546	-3.13719	0.00170573	0.0101108
cst3.L	623.085	-1.09776	0.349602	-3.14002	0.00168935	0.0100271
mrps18a.L	976.549	-1.12922	0.359539	-3.14075	0.00168517	0.0100045
cyc1.L	1364.52	-1.39981	0.445134	-3.14469	0.00166262	0.00989927
fdx1.S	477.971	-1.08491	0.344524	-3.14902	0.00163819	0.00976907
cdk18.L	12.0959	-4.06758	1.29154	-3.1494	0.00163607	0.0097627
nrip1.L	43.1212	-1.37037	0.435038	-3.15001	0.00163265	0.00974694
kyat3.S	117.891	-1.01842	0.323091	-3.15212	0.00162088	0.00968749
tmem141.L	196.667	-1.2744	0.404247	-3.15252	0.00161866	0.0096786
capn2.L	200.428	-1.22301	0.387833	-3.15345	0.00161354	0.00965229
XB5765667.L [provisional]	43.1127	-1.74836	0.554334	-3.15398	0.0016106	0.00963853
khk.S	143.488	-1.30628	0.414147	-3.15414	0.00160974	0.00963607
pip5k1c.L	184.76	-1.32951	0.421296	-3.15578	0.00160072	0.00958534
akap11.L	87.2839	-1.08782	0.344427	-3.15835	0.00158666	0.00951709
mfap4.1.S	120.858	-2.29689	0.72694	-3.15967	0.00157945	0.00948241
galt.S	249	-1.33081	0.421047	-3.16073	0.00157376	0.0094525
XB5913776.L [provisional:atpsckmt]	118.457	-1.5701	0.496396	-3.16299	0.00156156	0.00939404
spr.L	401.079	-1.30106	0.411255	-3.16364	0.00155808	0.0093794
acss2.2.L	264.502	-1.04651	0.33077	-3.16387	0.00155688	0.00937432
nipal1.L	536.169	-1.28129	0.404871	-3.16468	0.00155254	0.00935241
fhl5.L	32.6145	-1.89563	0.598842	-3.16548	0.00154825	0.00933711
gprin3.S	60.0259	-2.202	0.695487	-3.16612	0.00154486	0.00931923
XB5769266.L [provisional]	89.044	-1.99612	0.630334	-3.16676	0.00154146	0.00930666
dhtkd1.L	327.958	-1.13472	0.358273	-3.16719	0.00153918	0.00929711
ca13.L	389.898	-5.22299	1.64813	-3.16905	0.00152939	0.00924425
fnip2.L	142.343	-1.07722	0.339727	-3.17085	0.00151994	0.00919181
gene46883	452.429	-1.11846	0.352732	-3.17083	0.00152002	0.00919181
sox21.L	673.514	-1.14592	0.361368	-3.17105	0.0015189	0.00919047
LOC108713838 [provisional:syt7]	120.879	-1.04636	0.329943	-3.17132	0.00151746	0.00918486
drd5.L	4.51225	-6.0109	1.8938	-3.17399	0.00150358	0.00912305
Xelaev18039536m	140.093	-1.12214	0.353547	-3.17394	0.00150386	0.00912305
LOC108713412	28.2226	-3.99333	1.25669	-3.17766	0.00148468	0.00902516
stoml3.L	2223.74	-1.76263	0.554484	-3.17886	0.00147854	0.00899192
commd1.L	195.876	-1.10745	0.348278	-3.17978	0.00147388	0.00896565
LOC108715881 [provisional:celsr3]	16.7122	-2.15317	0.67703	-3.18032	0.00147112	0.00895229
dmtn.S	53.3787	-1.62009	0.509109	-3.18221	0.00146158	0.00890706
MGC131348	111.6	-1.14175	0.358762	-3.18247	0.00146026	0.00890102
add3.S	284.391	-1.31171	0.412069	-3.18323	0.00145642	0.0088837
mrpl41.S	260.905	-1.44177	0.452912	-3.18334	0.00145589	0.00888251
LOC108712716 [provisional:dmbt1]	82.2469	-1.25822	0.394984	-3.1855	0.00144504	0.00883049
ambra1.S	471.363	-1.10599	0.346995	-3.18733	0.00143594	0.00878091
tmem86a.L	299.888	-1.02693	0.322048	-3.18876	0.00142883	0.00874139
xicl	549.21	-1.50975	0.47334	-3.18956	0.00142489	0.00871935
hpd-like.2.L	42.4657	-3.1844	0.997561	-3.19219	0.001412	0.00864242
washc4.S	62.6562	-1.29754	0.406467	-3.19225	0.00141167	0.00864242
jag2.L	109.364	-1.28145	0.401402	-3.19242	0.00141085	0.00863933
Xelaev18038646m	141.688	-1.04839	0.328359	-3.19281	0.00140894	0.00862961
kin.S	203.92	-1.34435	0.42089	-3.19406	0.00140286	0.00859636
Xelaev18026504m	5.03299	-6.16859	1.93013	-3.19595	0.00139371	0.00855598
ndufs1.S	158.801	-1.86583	0.583553	-3.19736	0.00138691	0.00852211
wee1.L	791.851	-1.02231	0.319664	-3.19807	0.00138353	0.00850524
rbm42.S	123.379	-1.22783	0.383786	-3.19927	0.00137777	0.00847766
LOC108704368 [provisional:akr1c6]	44.5097	-1.42021	0.443348	-3.20338	0.00135826	0.00838079
LOC108698757 [provisional:rps29]	18554.4	-1.05859	0.329869	-3.20911	0.00133147	0.00823838
nectin1l2.3.L	223.849	-1.60712	0.500085	-3.2137	0.00131035	0.00812846
stk17a.L	864.361	-1.12503	0.349957	-3.21476	0.00130555	0.0081062
cox11.L	754.017	-1.28716	0.400339	-3.21517	0.00130367	0.0080964
LOC108701544 [provisional:syt17]	26.5385	-2.00556	0.623439	-3.21692	0.00129573	0.00805834
XB5953580.L [provisional]	95.445	-1.31366	0.408108	-3.21889	0.00128686	0.00800879
krt70.S	8.87324	-6.9841	2.16849	-3.22073	0.00127865	0.00796328
brox.L	210.929	-1.12542	0.349231	-3.22258	0.00127041	0.00792677
slc2a13.S	288.416	-1.02895	0.319122	-3.22433	0.00126269	0.00788227
bcl2l13.L	1170.39	-1.3911	0.43114	-3.22656	0.00125286	0.00783194
otud1.S	120.154	-2.30974	0.715839	-3.22662	0.0012526	0.00783194
stx3.L	586.926	-1.07886	0.334273	-3.22748	0.00124884	0.00781231
higd1a.S	554.543	-1.30569	0.404436	-3.22843	0.00124473	0.0077904
LOC108700623 [provisional:ash1l]	847.108	-1.04152	0.322606	-3.22847	0.00124456	0.0077904
g6pc1.1.L	162.205	-1.91496	0.593032	-3.2291	0.0012418	0.00777921
timm13.S	360.311	-1.07842	0.333949	-3.2293	0.00124095	0.00777567
rap1gap2.S	9.51181	-7.07267	2.18996	-3.22959	0.00123968	0.00777139
Xelaev18004268m	11.5353	-3.59156	1.11201	-3.22979	0.00123882	0.00776778
gene21710	238.734	-1.48696	0.460318	-3.23029	0.00123664	0.00775595
LOC108719204	8.73876	-4.56252	1.41192	-3.23143	0.00123171	0.00773082
znf438.S	64.2074	-1.20774	0.373731	-3.23157	0.0012311	0.00773033
acadm.L	936.301	-1.14247	0.353447	-3.23238	0.00122762	0.00771332
rps15.S	14234.9	-1.00675	0.31145	-3.23247	0.00122724	0.00771332
gck.L	101.35	-1.4956	0.462011	-3.23716	0.00120725	0.00760744
auh.S	190.36	-1.0047	0.310287	-3.23797	0.00120385	0.00758838
bri3.S	2722.85	-1.01758	0.314267	-3.23794	0.00120394	0.00758838
LOC108709754 [provisional:apobec3a_b]	65.1208	-1.30116	0.401756	-3.23868	0.00120084	0.00757597
tmem243.L	88.0633	-1.31705	0.406628	-3.23896	0.00119968	0.00757045
tnrc6c.S	98.7096	-1.32113	0.407474	-3.24224	0.00118594	0.00750326
MGC115605	13.6955	-2.39183	0.737113	-3.24486	0.00117507	0.00744157
ubqln4.L	1682.08	-1.27077	0.391586	-3.24518	0.00117375	0.00743675
LOC100490786.L	424.428	-1.612	0.496688	-3.2455	0.00117243	0.00743011
rnf43.L	102.232	-1.12889	0.347402	-3.24951	0.00115604	0.0073332
sh3tc1.L	87.4463	-1.42116	0.437279	-3.25	0.00115404	0.00732749
agr3.L	448.912	-1.20075	0.36945	-3.25009	0.00115367	0.00732688
amh.S	5.00861	-6.15205	1.89259	-3.2506	0.00115163	0.00731722
hpcal1.L	94.1935	-1.04355	0.321039	-3.25054	0.00115187	0.00731722
LOC108706875	185.888	-1.5451	0.475225	-3.25131	0.00114874	0.00730428
mical3.S	410.287	-1.34885	0.414728	-3.25238	0.00114441	0.00728547
nr1i2.L	195.448	-1.15193	0.353972	-3.2543	0.00113671	0.00724677
crk.L	127.88	-1.07703	0.330923	-3.25463	0.00113538	0.00724175
sytl2.L	651.52	-1.79614	0.551789	-3.25513	0.00113342	0.00723099
rnf157.L	655.595	-1.05128	0.322792	-3.25683	0.00112664	0.00719465
immt.S	898.44	-1.18416	0.363519	-3.25749	0.00112403	0.00718142
LOC100497848.S	215.835	-2.0025	0.614691	-3.25773	0.00112306	0.00717695
LOC108713799 [provisional:ppfibp2]	813.372	-1.06851	0.327929	-3.25836	0.00112059	0.00716287
pgk1.L	1123.85	-1.10207	0.338162	-3.259	0.00111805	0.00714831
ngly1.S	231.042	-1.14634	0.351697	-3.25945	0.00111627	0.00713869
scrn2.S	144.935	-1.72421	0.527735	-3.2672	0.00108619	0.00697807
LOC108718003 [provisional:adgrb3]	4.79712	-6.09624	1.8657	-3.26754	0.00108487	0.00697128
srms.S	121.16	-1.32925	0.406614	-3.26907	0.00107901	0.00693696
dnajc12.S	112.209	-1.54784	0.473467	-3.26916	0.00107865	0.00693636
mkks.S	66.4777	-1.26664	0.387424	-3.2694	0.00107775	0.00693386
acsf3.S	253.549	-1.31418	0.401854	-3.27028	0.00107441	0.0069174
cyp2a6.10.L	35.3196	-1.63683	0.500145	-3.27271	0.00106523	0.00686824
aco2.L	5001.08	-1.22564	0.37445	-3.27318	0.00106345	0.00686174
med27.L	294.365	-1.03858	0.317263	-3.27356	0.00106203	0.00685423
krt8.1.L	10674	-1.09741	0.335099	-3.27489	0.00105701	0.00682352
cox17.L	706.327	-1.32496	0.40454	-3.27522	0.00105579	0.00681796
lyrm1.S	143.205	-1.17191	0.357813	-3.27519	0.0010559	0.00681796
LOC108703975	84.3255	-1.51103	0.46109	-3.27709	0.00104883	0.00677888
aldh1a1.L	938.024	-1.41966	0.432818	-3.28004	0.00103791	0.0067197
sdhb.S	2284.02	-1.48841	0.453596	-3.28134	0.00103314	0.00669859
agpat1.L	416.522	-1.02183	0.311329	-3.28215	0.00103019	0.00668436
dld.S	1422.37	-1.12257	0.341917	-3.28318	0.00102643	0.00666318
LOC108713892 [provisional:syt1]	476.959	-1.78842	0.544625	-3.28375	0.00102434	0.00665124
XB5969075.L [provisional:dmac1]	131.674	-1.24448	0.378934	-3.28416	0.00102286	0.00664484
entpd2.S	70.7505	-1.58793	0.483287	-3.28569	0.00101733	0.00661699
tatdn3-like.S	254.722	-1.14972	0.349824	-3.28658	0.00101413	0.0065994
tspan33.L	20.1449	-2.03477	0.618352	-3.29063	0.000999618	0.00651768
cxcl12.S	81.6099	-1.45863	0.443218	-3.291	0.000998315	0.00651077
LOC108719729 [provisional:pcmtd1]	153.152	-1.0362	0.314799	-3.29163	0.000996091	0.00649944
glul.S	8403.7	-1.06237	0.322039	-3.29889	0.000970685	0.006357
pcgf5.L	56.6173	-1.71882	0.520644	-3.30133	0.000962275	0.00630812
znf577.S	23.3731	-1.89822	0.574935	-3.30163	0.000961253	0.00630297
ift81.L	63.4542	-1.25907	0.381207	-3.30286	0.000957033	0.00627684
aldh5a1.L	20.236	-1.98216	0.599875	-3.30428	0.000952192	0.00624663
krcc1.L	81.329	-1.20793	0.365488	-3.30496	0.000949892	0.0062346
ociad2.L	265.647	-1.22327	0.3701	-3.30525	0.000948902	0.00622963
LOC108705036 [provisional:fpgs]	93.8165	-3.13609	0.948143	-3.30761	0.000940944	0.00618805
kiaa0513.S	38.5239	-1.61771	0.488912	-3.3088	0.000936953	0.00616637
rufy1.L	222.101	-1.05426	0.318371	-3.31141	0.00092826	0.00611368
tmem242.S	100.993	-1.0537	0.318165	-3.3118	0.000926987	0.00610682
slc26a7.L	810.27	-1.63071	0.491822	-3.31565	0.000914298	0.00603514
c11orf96.S	36.4357	-1.68794	0.508619	-3.31866	0.000904491	0.00598076
Xelaev18010400m	18.078	-2.49376	0.751255	-3.31945	0.000901947	0.00596542
fam91a1.L	641.827	-1.0602	0.319366	-3.3197	0.000901147	0.00596309
slc44a4.L	4842.34	-1.02322	0.308227	-3.3197	0.00090113	0.00596309
filip1.L	54.347	-2.05659	0.619287	-3.32091	0.000897251	0.0059432
tkfc.S	123.985	-1.07066	0.32219	-3.32305	0.000890374	0.00590204
LOC108712727 [provisional:nrtn]	22.0473	-2.14706	0.646096	-3.32313	0.000890134	0.00590192
LOC496091.S	21.4222	-2.42491	0.729588	-3.32367	0.000888425	0.00589205
fam210b.L	170.451	-1.23751	0.372237	-3.32452	0.000885713	0.00587553
LOC108700468 [provisional:ktn1]	227.745	-1.52109	0.457215	-3.32687	0.000878274	0.0058378
nd2.L	10006.9	-1.13802	0.34188	-3.32872	0.000872449	0.00580632
LOC108707079 [provisional:laptm4a]	1027.38	-1.11759	0.335721	-3.32892	0.000871849	0.00580377
XB5733233.S [provisional]	669.847	-1.02502	0.307889	-3.3292	0.000870966	0.00579934
xrcc3.L	65.9298	-1.30436	0.391735	-3.32971	0.000869378	0.00579166
sox9.S	492.427	-1.05992	0.318297	-3.32997	0.000868565	0.00578913
sesn3.S	663.132	-1.08928	0.326621	-3.33498	0.000853042	0.0057042
lgals3.L	257.348	-1.21774	0.364993	-3.33633	0.000848915	0.00567945
LOC108715604 [provisional:scp2]	464.033	-1.71632	0.51441	-3.33649	0.000848444	0.00567772
arhgap29.S	304.748	-1.4328	0.429177	-3.33848	0.000842371	0.00564133
slc44a5.L	99.6921	-1.25989	0.377239	-3.33976	0.000838494	0.00561678
nsf.S	143.472	-1.14282	0.342057	-3.34102	0.000834703	0.00559499
ccng2.L	238.827	-1.06189	0.317677	-3.34267	0.000829758	0.00556385
mmut.S	1722.8	-1.13956	0.340906	-3.34273	0.000829599	0.00556385
LOC108703977	50.2839	-1.57893	0.472196	-3.3438	0.000826405	0.00554693
cracr2a.S	62.657	-1.26487	0.378164	-3.34476	0.000823538	0.00552909
mcf2l.S	42.4619	-4.16991	1.24631	-3.3458	0.000820443	0.00551232
tgfbr3.L	9.53147	-7.08762	2.1184	-3.34574	0.000820627	0.00551232
dusp18.L	49.305	-1.46857	0.438711	-3.34747	0.000815516	0.00548627
ldha.L	536.898	-1.17715	0.351534	-3.3486	0.000812201	0.00546673
rgp1.S	341.429	-1.12397	0.335514	-3.35	0.00080813	0.00544757
nr3c1.L	96.0124	-1.13595	0.339072	-3.35017	0.000807634	0.00544561
as3mt.2.L	284.691	-1.23029	0.367216	-3.35032	0.000807189	0.00544399
nfatc1.L	40.4172	-1.44715	0.431937	-3.35037	0.000807048	0.00544399
ccn1.S	171.015	-1.72022	0.513388	-3.35073	0.000805982	0.0054386
LOC108705521 [provisional:dlat]	394.419	-1.07869	0.321763	-3.35243	0.000801057	0.00540809
cbx7.L	11.246	-4.30882	1.28439	-3.35476	0.000794345	0.00536958
bace2.S	1371.41	-1.16479	0.346852	-3.35817	0.000784599	0.00531717
upf2.L	328.208	-1.05582	0.314226	-3.36006	0.000779256	0.00528647
pik3ip1.S	121.62	-1.41638	0.421184	-3.36286	0.000771393	0.00524768
LOC108712294 [provisional:gkn1]	4322.3	-1.31496	0.390714	-3.36552	0.00076399	0.00520661
camk2d.S	319.379	-1.06869	0.317297	-3.3681	0.000756875	0.00516567
sdha.S	1642.05	-1.157	0.343424	-3.36902	0.000754359	0.00515018
Xetrov90028744m.1	31.9743	-2.10199	0.623745	-3.36996	0.0007518	0.00513797
LOC108719447 [provisional:cyld]	534.752	-1.16037	0.344249	-3.37073	0.00074968	0.00512496
qdpr.L	137.518	-1.19145	0.353469	-3.37073	0.000749704	0.00512496
XB5815362.S [provisional:cyp2j6]	45.0541	-1.71179	0.507833	-3.37078	0.000749555	0.00512496
tor4a.S	179.173	-1.168	0.345919	-3.3765	0.000734133	0.00503659
LOC108696140 [provisional:gsto1]	5719.8	-1.27309	0.376828	-3.37845	0.000728969	0.00500631
LOC108710278 [provisional:tasor2]	120.065	-1.46721	0.434199	-3.37913	0.00072716	0.00499518
gadd45gip1.S	655.374	-1.38855	0.410726	-3.38071	0.000722993	0.00496911
romo1.L	635.109	-1.60583	0.47493	-3.38119	0.000721713	0.00496287
cbx7.S	36.4739	-1.48436	0.438946	-3.38164	0.000720536	0.00495733
gamt.L	225.104	-1.69057	0.499908	-3.38177	0.000720213	0.00495639
zdhhc9.L	454.567	-2.38219	0.703924	-3.38416	0.000713958	0.0049235
abtb1.L	282.552	-1.43474	0.423853	-3.38499	0.00071182	0.00491384
mpp2.S	52.8541	-2.60586	0.769667	-3.38571	0.000709955	0.00490495
mterf4.L	472.02	-1.15212	0.339807	-3.39052	0.000697609	0.00483325
ppargc1b.S	81.5372	-1.77332	0.523014	-3.39057	0.000697464	0.00483325
b3gnt4.S	20.518	-2.99593	0.883536	-3.39084	0.00069679	0.00483009
ccng1.L	2312.76	-1.14717	0.338151	-3.39246	0.00069268	0.00480659
sort1.S	1358.84	-1.14187	0.336567	-3.39271	0.000692037	0.00480338
LOC108703982 [provisional:smad9]	49.5508	-1.38787	0.408657	-3.39616	0.000683376	0.00475192
wdr13.L	1951.25	-1.27524	0.375434	-3.3967	0.000682025	0.00474624
XB5812047.L [provisional:casp7]	910.404	-1.36847	0.402718	-3.3981	0.000678555	0.00472579
echs1.L	830.15	-1.04326	0.306806	-3.40039	0.000672898	0.00469298
prr15.S	74.6105	-1.35986	0.399834	-3.40107	0.000671226	0.00468331
LOC108720086 [provisional:cox4i1]	40.4583	-1.78573	0.525	-3.4014	0.000670414	0.00467887
LOC108719104 [provisional:cox4i1]	299.202	-1.32719	0.390098	-3.4022	0.000668458	0.00466643
pdgfa.S	77.222	-1.16423	0.342185	-3.40232	0.000668152	0.00466552
cox14.L	284.586	-1.23656	0.363166	-3.40494	0.000661791	0.00462595
ak4.S	41.1766	-1.77511	0.520687	-3.40917	0.000651614	0.00456438
LOC108713429 [provisional:micos13]	480.749	-1.09698	0.321732	-3.4096	0.000650572	0.00456031
XB5864179.L [provisional:cyp4b1]	200.589	-1.2789	0.375094	-3.40955	0.000650691	0.00456031
echdc3.L	174.217	-1.21307	0.355631	-3.41103	0.00064719	0.00454173
sytl1.L	437.556	-1.02909	0.301494	-3.4133	0.000641812	0.00450756
LOC108703567 [provisional:plac8]	100.43	-1.33613	0.3914	-3.41373	0.00064079	0.00450156
gatc.L	95.6701	-1.00126	0.293276	-3.41405	0.000640043	0.00449955
usp15.L	49.4059	-1.43932	0.421378	-3.41575	0.000636069	0.00447429
slc25a29.S	232.994	-1.08311	0.317005	-3.4167	0.000633855	0.00446161
cds1.L	129.46	-1.02792	0.300545	-3.42017	0.00062582	0.00441384
hopx.L	81.7898	-1.63716	0.47822	-3.42344	0.000618337	0.00436799
LOC108701264	11.8541	-3.06674	0.895793	-3.4235	0.000618214	0.00436799
hid1.L	229.262	-1.06413	0.3108	-3.42386	0.000617391	0.004366
crem.S	78.5721	-1.40711	0.410952	-3.42404	0.000616983	0.00436536
gene40669	83.8519	-1.6664	0.486647	-3.42425	0.000616505	0.00436313
Xelaev18046976m	100.93	-1.06151	0.309972	-3.42455	0.000615814	0.0043594
LOC100492639-like.S	11.6526	-4.25122	1.24096	-3.42576	0.000613077	0.00434695
atn1.L	136.678	-1.05905	0.309121	-3.42599	0.000612574	0.00434527
foxp1.L	186.853	-1.22499	0.357457	-3.42697	0.000610347	0.00433335
gene26934	452.241	-1.34105	0.391086	-3.42903	0.000605748	0.00430556
glcci1.S	86.7508	-1.19479	0.348429	-3.42907	0.000605661	0.00430556
LOC108714228 [provisional:emc3]	87.0373	-1.31346	0.383043	-3.42901	0.000605787	0.00430556
dbh.L	19.632	-3.85031	1.12242	-3.43037	0.000602752	0.00429085
rpl38.S	6311.65	-1.03114	0.300287	-3.43386	0.000595061	0.00424403
il17c.L	15.7624	-4.72835	1.37636	-3.43541	0.000591649	0.00422082
cbr1.2.L	1860.45	-1.91524	0.557396	-3.43604	0.00059028	0.00421375
LOC108716600	116.666	-1.23928	0.360608	-3.43663	0.000589004	0.0042087
slc2a1.S	315.748	-1.35484	0.394234	-3.43664	0.000588986	0.0042087
Xelaev18006582m	101.015	-1.06416	0.309322	-3.44031	0.000581045	0.00416299
atp5f1d.S	2846.14	-1.38656	0.402747	-3.44276	0.000575813	0.00413105
rasl11a.L	17.5169	-2.48914	0.722327	-3.446	0.000568944	0.00408726
best3.L	5.10759	-6.17157	1.79081	-3.44625	0.000568423	0.00408462
esd.L	197.306	-1.05342	0.305649	-3.44649	0.000567912	0.00408205
dynlt4.S	99.0241	-2.55539	0.741341	-3.44699	0.000566876	0.00407681
ap2a2.L	433.253	-1.16417	0.337711	-3.44725	0.000566325	0.00407503
gpat4.S	130.115	-1.54644	0.448558	-3.44757	0.000565646	0.00407125
rps28p9.L	8431.33	-1.06246	0.308017	-3.44936	0.000561909	0.00404544
ppp1r9a.L	202.28	-1.35612	0.39313	-3.44956	0.000561502	0.0040436
oaf.S	326.4	-1.44294	0.417703	-3.45445	0.000551407	0.00398058
pram1.S	890.122	-1.74169	0.504033	-3.45551	0.000549257	0.0039672
slc20a1.S	594.379	-1.21502	0.351124	-3.46037	0.000539427	0.00390572
rnf180.S	36.9226	-1.56401	0.451958	-3.46053	0.000539109	0.00390448
ndufa7.S	154.356	-1.16185	0.335427	-3.46379	0.00053263	0.0038649
LOC108699382 [provisional:cd48]	79.8981	-1.56897	0.452542	-3.46702	0.000526266	0.00382496
dguok.L	74.0024	-1.56365	0.450351	-3.47207	0.000516453	0.00376287
fggy.L	108.825	-1.32033	0.380166	-3.47304	0.000514604	0.00375145
bcat2.L	1496.65	-3.2484	0.935238	-3.47333	0.000514035	0.00374832
zdhhc23.L	114.522	-1.05548	0.303721	-3.47516	0.00051055	0.00372495
guca1al.S	114.301	-1.4378	0.413511	-3.47706	0.000506944	0.00370269
LOC108704049 [provisional:gp9]	26.8229	-2.59925	0.747444	-3.47752	0.000506075	0.00369938
prickle4.S	78.8032	-1.13661	0.326673	-3.47936	0.000502614	0.00367812
gapdh.S	4975.03	-1.23006	0.353453	-3.48013	0.00050117	0.00366956
inpp5a.2.L	122.899	-1.1145	0.320144	-3.48126	0.000499054	0.00365507
mthfs.L	76.1861	-1.379	0.396119	-3.48127	0.000499035	0.00365507
LOC108707344 [provisional:bc031181]	234.742	-1.24131	0.356533	-3.48162	0.000498393	0.00365302
sik1.S	357.061	-2.01219	0.577695	-3.48313	0.000495584	0.00363665
LOC108713130 [provisional:slc38a2]	448.878	-1.42594	0.409374	-3.48322	0.000495422	0.00363645
rab5d.L	1517.94	-1.0657	0.305722	-3.48586	0.00049055	0.00360566
serpini1.S	125.579	-1.18639	0.340205	-3.48728	0.000487953	0.00358945
dusp16.S	179.51	-1.33286	0.382171	-3.48759	0.000487393	0.0035874
vill.L	1288.63	-1.15542	0.33127	-3.48784	0.000486948	0.00358511
cyb5r3.L	1543.29	-1.27983	0.366852	-3.48869	0.000485385	0.00357656
slc39a9-like.1.L	265.568	-1.43879	0.412257	-3.49004	0.000482947	0.00355958
LOC108703581 [provisional:elp5]	286.297	-1.21502	0.348093	-3.49051	0.000482097	0.0035543
ranbp3l.S	77.0692	-1.69723	0.486032	-3.49202	0.000479389	0.00353629
smpd5l.S	191.329	-1.10297	0.315821	-3.4924	0.000478697	0.00353216
ca2.S	5197.57	-3.7022	1.05968	-3.4937	0.000476379	0.003517
gene22561	158.375	-1.30427	0.373272	-3.49415	0.000475579	0.00351304
rock2.S	169.97	-1.0177	0.291204	-3.49481	0.000474395	0.00350721
tcp11l2.S	42.1372	-1.4277	0.408489	-3.49508	0.000473923	0.00350556
phip.S	103.132	-1.09582	0.313524	-3.49516	0.000473771	0.00350551
fer1l6.L	91.4859	-1.62149	0.463745	-3.4965	0.000471402	0.00348992
jsrp1.L	96.0607	-1.52692	0.436422	-3.49872	0.000467495	0.00346581
coq10a.L	403.678	-1.23803	0.353693	-3.50031	0.000464713	0.00344805
nsun4.L	130.852	-1.19722	0.342024	-3.5004	0.000464562	0.00344805
MGC75752.L	44069.5	-1.71025	0.488511	-3.50096	0.00046359	0.00344337
mip.S	27.0177	-1.89128	0.540125	-3.50156	0.000462543	0.00343673
adora2a.L	32.9343	-2.06786	0.59028	-3.50318	0.000459737	0.00341969
pmvk.L	166.188	-1.89426	0.540617	-3.50389	0.000458511	0.00341153
creb3l4.L	257.64	-1.02886	0.293363	-3.5071	0.00045301	0.00337719
acer3.L	687.684	-1.25448	0.357615	-3.50789	0.000451678	0.0033682
gstk1.S	140.069	-2.60909	0.743307	-3.5101	0.000447933	0.0033487
adam15.L	521.45	-1.11797	0.31808	-3.51474	0.000440179	0.00329628
prodh.L	1808.56	-4.97655	1.41579	-3.51504	0.000439689	0.00329446
rbks.L	99.0155	-1.66105	0.472064	-3.5187	0.000433665	0.00325297
atp5if1.L	1477.83	-1.97404	0.560881	-3.51954	0.000432299	0.00324455
nr4a1.L	152.091	-2.23605	0.635249	-3.51996	0.000431616	0.00324034
uhrf1bp1l.L	1048.28	-1.05239	0.298885	-3.52106	0.000429821	0.00322953
Xelaev18023107m	22.3056	-2.02411	0.574868	-3.52099	0.000429934	0.00322953
ston2.L	236.496	-1.34406	0.381711	-3.52115	0.000429685	0.00322948
pyroxd2.L	239.66	-1.40194	0.397894	-3.5234	0.000426044	0.00320663
wnt9a.S	94.8409	-1.88473	0.534799	-3.52419	0.000424786	0.00319806
LOC108705051 [provisional:cmklr1]	18.3295	-2.48908	0.705974	-3.52573	0.00042231	0.00318392
baiap2.S	994.779	-1.57259	0.445953	-3.52636	0.000421315	0.00317821
mrpl36.S	82.7738	-1.29587	0.367451	-3.52665	0.000420856	0.00317565
gstk1.L	564.712	-1.21549	0.344522	-3.52804	0.000418645	0.00316164
nsun4.S	24.7204	-2.01867	0.5716	-3.53161	0.000413033	0.00312635
osbpl8.S	43.8373	-1.73316	0.490689	-3.5321	0.00041227	0.00312146
fdps.S	639.533	-1.12469	0.31815	-3.53511	0.000407611	0.00309345
nadk.L	167.87	-1.24876	0.353226	-3.5353	0.000407311	0.00309345
raf1.L	407.769	-1.24694	0.352727	-3.53515	0.00040754	0.00309345
ndufaf3.L	215.341	-1.04517	0.29548	-3.53719	0.000404414	0.00307595
Xelaev18046747m	43.7054	-1.43314	0.405021	-3.53843	0.000402516	0.00306238
ece2.L	62.3773	-1.36462	0.38562	-3.53876	0.000402011	0.00305941
MGC75752.S	15126.4	-1.14076	0.32181	-3.54483	0.000392863	0.00299999
ndufb2.S	1099.27	-1.43449	0.40467	-3.54484	0.000392848	0.00299999
selenow2.L	1187.44	-1.44554	0.407774	-3.54494	0.000392696	0.00299999
syk.L	196.84	-1.58512	0.447172	-3.54476	0.000392966	0.00299999
rfxank.S	122.931	-1.07896	0.304189	-3.54701	0.000389635	0.00298139
gng12.S	342.129	-1.05236	0.296675	-3.54718	0.00038938	0.00298029
spryd4.S	86.0742	-1.30883	0.368925	-3.54767	0.00038865	0.00297673
mrpl33.L	491.735	-1.3587	0.382945	-3.54801	0.000388148	0.00297599
mrps36.S	348.155	-1.2229	0.344605	-3.54868	0.000387163	0.002971
acta4.L	11.3894	-7.34374	2.06938	-3.54876	0.000387051	0.00297099
sel1l3.S	169.687	-1.17257	0.330402	-3.54894	0.000386791	0.00296985
LOC108717483 [provisional:a4galt]	73.7964	-2.25914	0.636426	-3.54973	0.000385632	0.00296351
s1pr4.L	12.8171	-3.06294	0.862315	-3.552	0.000382312	0.00294479
vapb.S	1083.18	-1.05696	0.297555	-3.55214	0.000382108	0.00294429
amelx.L	9.17774	-4.1314	1.16255	-3.55376	0.000379769	0.00292943
myo6.S	138.064	-1.33522	0.375471	-3.55612	0.000376373	0.00290659
nudt7.L	123.935	-1.42739	0.401036	-3.55926	0.000371898	0.00287704
tnfrsf11b.L	282.553	-1.45209	0.407965	-3.55934	0.000371786	0.002877
add1.L	458.179	-1.15609	0.324547	-3.56216	0.000367818	0.00285043
l2hgdh.L	207.856	-1.41905	0.398206	-3.56361	0.000365796	0.00283786
LOC108696876 [provisional:tirap]	5.33513	-6.24001	1.7498	-3.56614	0.000362283	0.00281489
ramp3.L	102.16	-1.01061	0.283318	-3.56706	0.000361006	0.00280661
rfesd.L	137.682	-1.63046	0.457005	-3.56771	0.000360112	0.00280211
btg2.S	652.882	-2.11572	0.592866	-3.56863	0.000358859	0.00279317
stap2-like.L	1792.56	-1.13979	0.31893	-3.5738	0.000351842	0.00274796
Xelaev18013458m	24.1835	-3.43281	0.960564	-3.57374	0.000351917	0.00274796
etnk1.L	497.721	-1.12933	0.315917	-3.57476	0.000350553	0.00274293
XB5965586.S [provisional:nfkbiz]	227.709	-1.4556	0.40655	-3.58037	0.000343112	0.00269023
aco2.S	1612.28	-1.47613	0.412225	-3.5809	0.000342414	0.00268555
sgpp1.L	127.887	-1.21184	0.338374	-3.58136	0.000341812	0.00268161
ugcg.L	193.326	-1.08021	0.301586	-3.58176	0.000341293	0.00267833
abhd1	431.116	-1.41134	0.393944	-3.5826	0.000340195	0.00267129
phyh.L	27.7858	-1.83869	0.512834	-3.58535	0.000336627	0.00264717
cbll1.L	272.878	-1.00312	0.279716	-3.58622	0.00033551	0.00263935
dlst.S	1889.44	-1.14356	0.318877	-3.5862	0.000335534	0.00263935
cyp1a1.S	89.4595	-2.62494	0.731739	-3.58726	0.000334173	0.00263175
asrgl1.L	37.8937	-1.78566	0.497715	-3.58771	0.000333593	0.00262795
cbr1.1.L	5177.54	-1.74747	0.48687	-3.5892	0.000331696	0.00261379
cetp.L	196.524	-1.28689	0.358289	-3.59175	0.000328467	0.00259063
hmgcr.L	2673.32	-1.111	0.309251	-3.59256	0.000327447	0.00258488
sde2.L	353.105	-1.27058	0.353594	-3.59332	0.00032649	0.00257809
LOC108713479 [provisional:muc2]	811.225	-1.85334	0.515677	-3.594	0.00032564	0.00257215
hsd11b1.L	121.792	-1.23001	0.34199	-3.59662	0.000322381	0.00254942
LOC108698515	82.7935	-1.76318	0.489834	-3.59953	0.000318788	0.0025255
dctn3.S	369.822	-1.13713	0.315854	-3.60018	0.000317999	0.00251999
mon1b.S	316.688	-1.08939	0.302386	-3.60264	0.000315	0.0024992
xbp1.S	1118.79	-1.25004	0.346934	-3.6031	0.000314448	0.00249556
atp5f1d.L	2654.75	-1.40515	0.389772	-3.60504	0.000312099	0.00248135
dedd2.L	393.505	-1.28727	0.356897	-3.60684	0.000309953	0.00246723
etfa.S	1110.62	-1.14192	0.316547	-3.60744	0.000309237	0.00246226
itgb1bp2.L	128.676	-1.05282	0.29182	-3.60779	0.000308816	0.00245965
arrdc4.L	168.733	-1.31634	0.364853	-3.60787	0.000308721	0.00245962
gcat.S	1378.06	-1.82365	0.505382	-3.60846	0.000308022	0.00245626
LOC108706098 [provisional:emc3]	101.704	-1.57663	0.436884	-3.6088	0.000307612	0.00245372
LOC108719642	60.0232	-1.70464	0.471654	-3.61419	0.000301292	0.00241197
acat1.S	3332.68	-3.37129	0.932675	-3.61465	0.000300757	0.00240913
XB22065617.L [provisional]	111.484	-1.13474	0.313907	-3.61488	0.000300487	0.00240769
LOC108718811 [provisional:arl5b]	84.109	-1.16651	0.322433	-3.61785	0.000297064	0.00238313
LOC108696475	107.252	-1.63437	0.451713	-3.61816	0.000296707	0.00238097
degs3.S	55.4782	-1.38411	0.382472	-3.61885	0.000295912	0.00237603
cyp7a1.S	5.57932	-6.30958	1.74308	-3.61979	0.000294847	0.00236819
tuba8.L	5.57932	-6.30958	1.74308	-3.61979	0.000294847	0.00236819
gpr158.L	13.3306	-4.59694	1.26948	-3.62112	0.000293325	0.00235738
dglucy.L	215.311	-1.14319	0.315454	-3.62394	0.000290149	0.00233678
phf3.S	54.2723	-1.64431	0.453643	-3.62469	0.000289312	0.00233075
mettl15.S	73.5581	-1.545	0.425988	-3.62686	0.000286893	0.00231616
hsd17b6.L	330.023	-1.25163	0.345057	-3.62733	0.000286372	0.00231265
ap3s2.S	93.211	-1.25634	0.34631	-3.62778	0.00028587	0.0023093
ripor3.S	44.6832	-1.55905	0.429406	-3.63071	0.000282646	0.00228809
ipmk.L	54.2751	-1.81694	0.500097	-3.63317	0.000279962	0.00226896
LOC108718537	48.5002	-2.33099	0.64106	-3.63614	0.000276754	0.00224791
Xelaev18017221m	84.028	-1.19189	0.32773	-3.63679	0.000276056	0.00224293
Xelaev18030442m	54.7757	-1.45438	0.399499	-3.6405	0.000272105	0.00221567
gadl1.L	242.433	-2.74041	0.752314	-3.64265	0.00026985	0.00219936
sigmar1.L	504.877	-1.56907	0.43066	-3.64341	0.000269046	0.00219466
Xelaev18040055m	135.939	-1.31854	0.361449	-3.64794	0.000264348	0.00215898
Xelaev18013881m	39.037	-4.36544	1.19595	-3.6502	0.000262039	0.00214143
mrpl13.S	546.164	-1.10629	0.303056	-3.65046	0.000261775	0.00214058
mtfr1l.L	96.1565	-1.46069	0.400117	-3.65065	0.000261579	0.00213994
efr3b.L	406.841	-1.6704	0.457434	-3.65168	0.000260527	0.00213299
LOC108710937	263.6	-1.32533	0.362848	-3.65258	0.000259621	0.00212623
mgc147600.L	379.817	-1.08421	0.29679	-3.65313	0.000259065	0.00212298
LOC108702617	207.305	-1.23449	0.33786	-3.65386	0.000258332	0.00211892
gene26871	67.6788	-2.89308	0.791731	-3.65411	0.000258072	0.00211744
sult1c4.S	139.689	-1.61839	0.442743	-3.65537	0.000256816	0.00210995
LOC108700056 [provisional:rpl36a]	1749.13	-1.0026	0.274267	-3.65554	0.000256641	0.0021096
chchd2.L	1053.32	-1.10559	0.302432	-3.65565	0.000256536	0.00210938
ndufs6.S	745.853	-1.61283	0.44004	-3.66518	0.000247162	0.00204238
ndufa1.L	764.297	-1.53243	0.41789	-3.66706	0.00024536	0.00203
LOC108706752 [provisional:ccser1]	30.6964	-2.35299	0.641491	-3.668	0.000244452	0.00202312
stom.L	1648.38	-1.08765	0.296523	-3.668	0.000244452	0.00202312
rida.L	322.429	-1.09213	0.297629	-3.66941	0.000243106	0.00201448
bc014685.S	337.57	-2.71891	0.740811	-3.67019	0.000242374	0.00200903
cish.S	76.1648	-1.49287	0.406529	-3.67223	0.000240442	0.00199489
bend7.L	113.353	-1.0926	0.2975	-3.6726	0.000240095	0.00199262
appl1.S	309.704	-1.00401	0.273252	-3.67431	0.000238492	0.00198117
fam91a1.S	124.6	-1.29409	0.352049	-3.67588	0.000237035	0.0019703
phb.S	2236.44	-1.48423	0.403599	-3.67749	0.000235538	0.00196106
Xelaev18035987m	3835.6	-1.33888	0.363997	-3.67825	0.000234835	0.00195628
LOC108706150	56.4642	-1.57741	0.428811	-3.67857	0.000234542	0.00195506
LOC108698663 [provisional:sorbs2]	62.5025	-2.55356	0.693955	-3.67971	0.000233495	0.00194855
Xelaev18025220m	90.1439	-1.92813	0.523611	-3.68237	0.000231076	0.00193039
ppp2r3a.L	148.28	-1.01025	0.274313	-3.68284	0.000230647	0.00192803
rusc1.S	755.924	-1.36487	0.370528	-3.68357	0.000229987	0.00192612
cox19.S	127.592	-1.06567	0.289273	-3.68396	0.000229639	0.0019238
plcd1.S	936.241	-1.21721	0.33027	-3.68551	0.000228245	0.00191273
ccdc125.L	74.8778	-1.68529	0.45705	-3.68732	0.000226628	0.00189977
sptb.L	30.0177	-2.267	0.614745	-3.68771	0.000226278	0.00189743
LOC108718674 [provisional:ndufb10]	1141.38	-1.59374	0.43209	-3.68844	0.000225635	0.00189442
kbtbd11.L	83.8762	-2.03819	0.552151	-3.69136	0.000223058	0.00187396
taf10.L	166.634	-1.16798	0.315966	-3.69652	0.000218573	0.00184151
MGC68990	94.1125	-1.31	0.354346	-3.69694	0.000218216	0.00183908
sdha.L	2024.53	-1.27573	0.345058	-3.69714	0.000218041	0.00183819
LOC108715248 [provisional:spsb3]	191.766	-2.36288	0.638486	-3.70075	0.000214961	0.00181566
LOC108718028 [provisional:fam131a]	50.5327	-1.93541	0.522721	-3.70257	0.000213427	0.00180442
LOC108702355	338.202	-1.61414	0.435685	-3.70484	0.000211522	0.00179002
LOC108714918 [provisional:ap2a2]	155.05	-1.25627	0.3385	-3.71127	0.00020622	0.0017507
slc4a2.S	217.24	-1.97337	0.53128	-3.71436	0.000203717	0.00173166
nectin1l2.2.L	120.937	-1.52046	0.409135	-3.71627	0.000202185	0.00172138
sde2.S	769.548	-1.00198	0.269567	-3.71701	0.000201598	0.00171693
tmem11.L	214.82	-1.33587	0.359372	-3.71723	0.000201416	0.00171593
mob3b.S	50.271	-2.05097	0.550826	-3.72345	0.000196521	0.00167798
Xelaev18016575m	49.4846	-1.84651	0.495814	-3.7242	0.000195936	0.00167409
akr1c1.L	290.399	-1.64322	0.440967	-3.7264	0.000194234	0.0016611
lysmd1.L	75.4856	-1.49216	0.400348	-3.72716	0.000193649	0.00165663
fam13a.S	84.8881	-1.42795	0.383108	-3.72729	0.000193551	0.00165633
LOC108709919 [provisional:phf6]	106.237	-1.758	0.471614	-3.72762	0.000193297	0.00165522
mrpl55.L	529.07	-1.31192	0.351687	-3.73034	0.000191218	0.001639
tmem63a.L	235.583	-2.20385	0.590407	-3.73277	0.000189388	0.0016254
Xelaev18022167m	321.089	-1.56627	0.419479	-3.73384	0.000188582	0.001619
ndufb10.S	1120.05	-1.41146	0.377996	-3.73405	0.000188425	0.00161817
polr1h.L	164.069	-1.3113	0.351028	-3.73558	0.000187281	0.00161043
fa2h.S	66.6878	-1.40692	0.376536	-3.73648	0.000186617	0.00160678
LOC101027278 [provisional:asic1]	5.82412	-6.36492	1.70341	-3.73657	0.000186545	0.00160669
alms1.S	121.822	-1.04775	0.280073	-3.74097	0.000183308	0.00158053
mtres1.L	86.9419	-1.41628	0.378367	-3.74314	0.000181733	0.00156827
rcn2.S	69.7164	-1.45719	0.389183	-3.74423	0.000180951	0.00156254
sstr3.L	462.307	-2.11544	0.564739	-3.74587	0.000179773	0.00155287
nr4a1.S	209.065	-2.5359	0.676674	-3.7476	0.000178533	0.00154567
LOC108702026 [provisional:hbb-b2]	19.8005	-4.37	1.16568	-3.74888	0.000177626	0.00153831
XB5727854.L [provisional]	131.922	-1.98388	0.529058	-3.74984	0.000176948	0.00153344
cux1.L	286.18	-1.34789	0.359317	-3.75125	0.000175956	0.00152633
cdipt.S	207.825	-1.06733	0.284502	-3.75156	0.000175741	0.00152496
degs1.L	1522.56	-1.95913	0.522148	-3.75206	0.000175388	0.00152288
wdr37.L	235.245	-1.02017	0.271886	-3.75217	0.000175308	0.00152268
lgr5.L	6.50734	-6.52901	1.74001	-3.75229	0.000175227	0.00152247
Xelaev18025307m	6.44263	-6.52492	1.73884	-3.75246	0.00017511	0.00152198
LOC108718971 [provisional:trak1]	302.392	-1.20068	0.319896	-3.75334	0.000174493	0.00151758
LOC108704189	18.1361	-2.67722	0.713213	-3.75375	0.000174211	0.00151562
LOC108697982 [provisional:p2rx7]	58.9947	-2.06262	0.549463	-3.75388	0.000174119	0.00151532
plgrkt.L	235.915	-1.2444	0.331374	-3.75529	0.000173141	0.00150829
nbr1.S	314.799	-1.15899	0.308566	-3.75606	0.00017261	0.00150563
rnf130.S	199.481	-1.22533	0.326055	-3.75806	0.000171234	0.00149509
LOC108706298	108.657	-1.5082	0.401245	-3.75879	0.000170736	0.0014927
oma1.S	92.0736	-1.46333	0.389103	-3.76078	0.000169388	0.00148188
samm50.S	1320.96	-1.53235	0.407319	-3.76204	0.000168531	0.00147632
aldh1a1.S	684.022	-1.27175	0.337901	-3.76367	0.000167434	0.0014672
amotl2.S	338.643	-1.09241	0.290217	-3.76409	0.000167154	0.00146529
exph5.L	78.8536	-1.77374	0.471075	-3.76529	0.000166353	0.00146108
tatdn3.L	115.821	-1.27341	0.338077	-3.76662	0.000165472	0.00145478
LOC108699174 [provisional:acot1]	87.0576	-1.62612	0.431671	-3.76702	0.000165205	0.00145291
mix23.S	433.7	-1.35734	0.360131	-3.76902	0.000163888	0.00144276
lmo7.L	498.645	-1.42729	0.378631	-3.7696	0.000163507	0.00143988
slc50a1.L	1101.08	-1.39251	0.369349	-3.77016	0.00016314	0.00143759
ube2j1.L	251.156	-1.12652	0.298628	-3.77231	0.000161742	0.00142716
fth1.1.L	66940.6	-1.1508	0.30498	-3.77336	0.000161064	0.00142307
uso1.L	580.008	-1.03775	0.274869	-3.77544	0.000159723	0.00141356
per3.S	387.334	-1.03742	0.274747	-3.77592	0.000159418	0.00141132
pdilt.L	1166.64	-1.29134	0.341212	-3.78457	0.000153975	0.00136631
gsto1.S	4392.21	-1.92024	0.507361	-3.78477	0.000153849	0.00136565
gps2.S	711.723	-1.57925	0.417229	-3.78508	0.000153657	0.0013644
creb3l1.L	52.7608	-1.59323	0.420736	-3.78676	0.000152622	0.00135656
aida.L	240.103	-1.23434	0.325551	-3.79152	0.000149726	0.00133349
LOC108695486	26.1674	-2.70217	0.712607	-3.79194	0.000149473	0.00133208
slc25a10.L	387.4	-1.47175	0.388031	-3.79286	0.000148925	0.00132812
pdhb.S	1715.44	-1.43524	0.378353	-3.79339	0.000148605	0.00132616
dmd.1.S	60.0379	-2.12817	0.560814	-3.79478	0.000147772	0.00131917
eci1.L	784.533	-1.02077	0.268675	-3.79928	0.000145118	0.00129953
Xelaev18011461m	3178.82	-2.26378	0.595849	-3.79925	0.000145134	0.00129953
ogdh.S	3450.19	-1.58082	0.415851	-3.80142	0.000143872	0.00128996
STRG.22103	15.1253	-2.76943	0.72818	-3.80322	0.00014283	0.00128183
calcoco1.S	400.893	-1.20523	0.316796	-3.80443	0.000142133	0.00127652
traf6.L	323.941	-1.25251	0.329052	-3.80643	0.000140989	0.00126666
ptar1.S	107.842	-1.18676	0.311708	-3.8073	0.000140492	0.00126263
slc26a6.L	178.939	-1.80563	0.474103	-3.80851	0.000139807	0.0012569
pnp.S	80.9533	-1.32379	0.347424	-3.81031	0.000138791	0.00124912
rnf11.L	142.577	-1.0169	0.26687	-3.81046	0.000138708	0.00124912
dhrs4.L	190.218	-1.39444	0.365848	-3.81152	0.000138112	0.00124418
fkbp8.L	465.736	-1.06035	0.278109	-3.81272	0.000137443	0.00123857
fam136a.S	368.006	-1.40733	0.369016	-3.81375	0.000136876	0.00123471
LOC108697669	164.557	-1.43173	0.374994	-3.818	0.000134535	0.00121606
tent5a.S	82.5119	-1.73043	0.453176	-3.81845	0.000134295	0.0012143
otogl2.L	7.56125	-6.74651	1.76627	-3.81964	0.000133645	0.00120924
tbc1d17.S	114.867	-1.38637	0.362739	-3.82195	0.000132402	0.00119893
LOC108708564	26489.6	-1.05325	0.275469	-3.82348	0.000131582	0.00119301
slc25a11.L	1867.81	-1.79218	0.468555	-3.8249	0.000130824	0.00118694
chchd3.L	776.584	-1.08616	0.28396	-3.82504	0.000130753	0.0011867
dsn1.L	111.555	-1.33318	0.348394	-3.82664	0.000129906	0.00118021
acads.L	633.174	-1.24467	0.325129	-3.82824	0.000129065	0.00117417
rnf14.1.L	77.7329	-1.86884	0.488031	-3.82934	0.000128488	0.00116972
ccnyl1.L	283.726	-1.04997	0.27401	-3.83188	0.000127168	0.0011585
idh3g.S	1240.08	-1.12466	0.293277	-3.8348	0.000125666	0.00114637
ephx2.L	1143.84	-1.14374	0.298047	-3.83747	0.00012431	0.00113556
XB5854344.S [provisional:nufip2]	1797.33	-1.50767	0.392561	-3.84059	0.000122738	0.00112313
alpk3.L	7.07841	-6.66283	1.73432	-3.84176	0.000122154	0.00111855
nabp2.S	175.562	-1.03721	0.269981	-3.84177	0.000122149	0.00111855
LOC108711415 [provisional:pde8a]	125.274	-1.72192	0.448102	-3.84269	0.000121692	0.00111547
mrpl1.L	333.145	-1.00059	0.260167	-3.84596	0.000120082	0.0011026
pparg.S	216.825	-1.91807	0.498716	-3.84602	0.000120051	0.0011026
large2.L	1115.1	-1.42777	0.371178	-3.84658	0.000119777	0.00110056
LOC108696982 [provisional:msmb]	30.9693	-2.09547	0.544253	-3.85018	0.000118033	0.00108641
ak3.L	202.869	-1.0301	0.267503	-3.85081	0.000117729	0.00108399
stk17a.S	286.134	-1.37085	0.355924	-3.85154	0.000117377	0.00108112
nudt12.L	273.424	-1.61149	0.418224	-3.85317	0.000116599	0.00107507
nr1d2.S	21.8125	-2.57619	0.668498	-3.85369	0.00011635	0.00107314
LOC108709886	83.3417	-1.87698	0.486964	-3.85446	0.000115987	0.0010709
mfsd10.S	736.926	-1.23229	0.319696	-3.85458	0.000115927	0.00107072
LOC108698113	185.224	-2.05521	0.533175	-3.85467	0.000115886	0.00107071
smtnl2.L	421.335	-1.67537	0.434599	-3.85497	0.000115744	0.00106977
LOC108706457	22.4873	-4.49232	1.16522	-3.85533	0.000115572	0.00106855
tmem111.L	630.092	-1.23911	0.321376	-3.85565	0.000115424	0.00106764
Xelaev18001880m	148.667	-1.31005	0.339724	-3.8562	0.000115161	0.00106693
trib2.L	343.892	-1.46849	0.380389	-3.8605	0.000113157	0.00105033
otud5.S	345.746	-1.25662	0.325323	-3.86267	0.000112153	0.00104418
MGC85357	3568.69	-6.20111	1.60518	-3.86319	0.000111918	0.00104235
LOC108696331	235.085	-1.094	0.283146	-3.86372	0.000111671	0.00104042
cfd.L	414.939	-1.15724	0.299488	-3.86405	0.00011152	0.00103938
dmac2.L	134.539	-1.42394	0.368469	-3.86448	0.000111325	0.00103792
pcbd1.S	91.4888	-2.02767	0.524594	-3.86522	0.000110989	0.00103515
fbxo31.S	190.052	-1.60124	0.413928	-3.8684	0.00010955	0.00102423
bckdk.L	1146.29	-1.20619	0.311669	-3.87011	0.000108786	0.00101816
slc9a3r2.S	1511.13	-1.54525	0.399267	-3.87022	0.000108736	0.00101805
endoul.L	206.078	-2.05358	0.530309	-3.87242	0.000107762	0.00101
LOC108711364 [provisional:myzap]	225.361	-1.41122	0.364413	-3.8726	0.00010768	0.00100994
LOC108696078 [provisional:ank3]	597.451	-1.51867	0.3921	-3.87316	0.000107433	0.00100904
gyg1.L	196.431	-1.00013	0.258075	-3.87533	0.000106479	0.00100043
cox6c.S	1596.47	-1.3444	0.34689	-3.87557	0.000106374	0.00100015
slc35a1.S	93.6343	-1.14355	0.295063	-3.8756	0.000106362	0.00100015
cyp2a6.2.S	501.199	-1.12133	0.289309	-3.87589	0.000106235	0.000999897
trim16.L	1173.66	-1.62374	0.418657	-3.87845	0.000105126	0.000990579
gene44970	106.282	-1.29754	0.334494	-3.87912	0.000104833	0.000988796
prkcz.S	93.0605	-1.42885	0.368277	-3.87984	0.000104525	0.000986241
prdx6.S	1019.33	-1.00097	0.257986	-3.87994	0.000104482	0.000986184
ociad1.L	356.931	-1.115	0.287226	-3.88196	0.000103619	0.000980468
XB22062963.L [provisional:camkv]	109.339	-1.97807	0.509379	-3.8833	0.000103047	0.000975403
fmc1.L	350.262	-1.72944	0.445292	-3.88384	0.00010282	0.000974284
pah.L	6.80887	-6.59249	1.69729	-3.88412	0.000102701	0.000973745
ppa1.L	221.684	-1.51899	0.390961	-3.88528	0.000102211	0.000969655
rmnd1.L	54.3228	-1.93234	0.497351	-3.88526	0.000102222	0.000969655
tmem205.L	1144.33	-1.45095	0.373173	-3.88813	0.000101019	0.000960296
smim20.L	217.809	-1.68175	0.432467	-3.88872	0.000100772	0.000958288
coq4.L	151.722	-1.55877	0.400587	-3.89121	9.97437e-05	0.000949862
afmid.L	72.4404	-1.59281	0.409184	-3.89265	9.91553e-05	0.000945948
nme2.L	29519.7	-1.52483	0.391696	-3.89289	9.90551e-05	0.000945329
sstr2.L	43.7345	-2.44044	0.626803	-3.89346	9.8823e-05	0.00094379
LOC108697813 [provisional:tlr13]	6.57336	-6.5519	1.68202	-3.89525	9.80969e-05	0.000937526
XB5854344.L [provisional:nufip2]	1672.18	-1.60141	0.410964	-3.89671	9.75064e-05	0.000932551
LOC108717233	20.5624	-2.39333	0.614126	-3.89713	9.73375e-05	0.00093127
prnp.S	248.234	-1.32288	0.33936	-3.89817	9.69232e-05	0.000927639
tob1.L	91.2296	-1.52189	0.389949	-3.9028	9.50882e-05	0.000912368
rhoa.2.S	1767.24	-1.49684	0.383451	-3.90361	9.47702e-05	0.000910153
kmt2e.S	390.129	-1.07122	0.274292	-3.9054	9.40713e-05	0.000904237
ttc7a.L	245.603	-2.1267	0.544161	-3.90822	9.29772e-05	0.00089598
kctd3.S	123.094	-1.18778	0.303845	-3.90916	9.26166e-05	0.000893151
dlat.L	808.764	-1.1134	0.28462	-3.91189	9.1578e-05	0.000883774
syap1.L	357.466	-1.12664	0.287967	-3.9124	9.1385e-05	0.00088255
nadsyn1.L	160.942	-1.17624	0.300548	-3.91365	9.09114e-05	0.000878859
xelaev18022166m.L	943.778	-1.41934	0.36267	-3.91358	9.09368e-05	0.000878859
hebp2.L	23.4443	-3.75874	0.960244	-3.91436	9.06442e-05	0.00087677
nell2.L	34.4931	-2.12957	0.543901	-3.91535	9.02716e-05	0.00087433
mtarc1.L	273.556	-1.14673	0.292823	-3.91612	8.99862e-05	0.000872199
STRG.22108	10626.6	-1.16962	0.29856	-3.91752	8.94637e-05	0.000868081
prx.S	63.8441	-2.25917	0.576599	-3.91809	8.9255e-05	0.000866371
Xelaev18002552m	73.4509	-1.33271	0.340059	-3.91904	8.89013e-05	0.000863252
mcee.S	300.008	-1.51972	0.38753	-3.92156	8.79773e-05	0.000854902
palm3.S	523.543	-1.63176	0.415954	-3.92293	8.74803e-05	0.000851003
Xelaev18006560m	81.278	-1.73137	0.440408	-3.93129	8.4492e-05	0.000826757
LOC108711825 [provisional:plscr3]	461.749	-1.28793	0.327584	-3.9316	8.43841e-05	0.000826004
atp5if1.S	1909.72	-1.78178	0.453128	-3.93218	8.41781e-05	0.000825199
prkaca.L	679.392	-1.24012	0.315338	-3.93266	8.40106e-05	0.000824099
cox2.L	89861.6	-1.3217	0.335972	-3.93396	8.35586e-05	0.000820332
ubtd1.L	277.6	-1.28389	0.326358	-3.93398	8.35493e-05	0.000820332
LOC108708791	27630.1	-3.71787	0.944843	-3.93491	8.32289e-05	0.000817697
dbt.S	678.676	-1.55209	0.39437	-3.93562	8.2983e-05	0.000815582
nit1.S	139.784	-1.54553	0.392442	-3.93823	8.20833e-05	0.000807929
coq10b.L	783.463	-2.08965	0.530244	-3.94092	8.11685e-05	0.000799811
tom1l2.S	227.258	-1.53114	0.388223	-3.94397	8.0143e-05	0.000791461
ndufb1.S	1155.6	-1.5079	0.382191	-3.94543	7.96583e-05	0.00078784
chmp7.L	198.611	-1.02236	0.259084	-3.94605	7.94517e-05	0.000786088
prx.L	170.344	-1.78083	0.451189	-3.94698	7.91434e-05	0.00078362
tpd52l1.L	361.105	-1.94527	0.492827	-3.94717	7.90788e-05	0.000783271
tmem63a.S	265.045	-2.21647	0.561415	-3.94801	7.88028e-05	0.000780827
rgcc.S	134.878	-1.47425	0.372723	-3.95536	7.64192e-05	0.000759466
apoo.L	868.486	-1.48787	0.376146	-3.95556	7.6355e-05	0.00075911
elmo3.L	407.266	-1.05426	0.266407	-3.95731	7.5799e-05	0.000754426
lonrf3.S	66.2922	-2.12995	0.538036	-3.95874	7.53449e-05	0.000751028
kif21a.L	257.341	-1.02003	0.257573	-3.96017	7.48979e-05	0.00074713
ddit4.L	1116.43	-2.05179	0.517338	-3.96604	7.30753e-05	0.000730589
smdt1.L	725.362	-1.08364	0.273009	-3.96924	7.21015e-05	0.000722206
Xelaev18009472m	192.366	-1.30456	0.328476	-3.97155	7.1408e-05	0.000716605
fam3a.L	144.559	-1.62449	0.409019	-3.97167	7.13695e-05	0.000716489
iftap.L	6.99633	-6.63215	1.66958	-3.97235	7.1166e-05	0.00071476
LOC108701269	422.091	-1.39397	0.350914	-3.97241	7.11501e-05	0.00071476
slc19a2.L	107.463	-1.65921	0.417397	-3.97514	7.0338e-05	0.000707464
wipi1.L	642.629	-1.16542	0.293167	-3.9753	7.02921e-05	0.000707269
ndufa12.L	66.5986	-1.43365	0.360534	-3.97645	6.9953e-05	0.000704123
epb41l1.L	1658.94	-1.86535	0.468863	-3.97846	6.93634e-05	0.000698452
pdhx.L	274.208	-1.5224	0.382523	-3.97989	6.89466e-05	0.000694517
hagh.L	280.436	-1.46166	0.367227	-3.98026	6.88389e-05	0.000693694
aldh4a1.L	10430.8	-3.61544	0.907989	-3.9818	6.83939e-05	0.00068947
LOC108699358	84.1721	-1.52014	0.381085	-3.98897	6.63611e-05	0.000670753
LOC108716610	10275.5	-2.19048	0.548971	-3.99016	6.60298e-05	0.000668231
tomm22.L	470.841	-1.12585	0.282158	-3.99013	6.60365e-05	0.000668231
sqor.S	1832.34	-1.21594	0.304492	-3.99335	6.51469e-05	0.000660482
cmc1.L	242.977	-1.1877	0.297213	-3.99614	6.43842e-05	0.00065449
aadac.S	329.705	-1.28825	0.322279	-3.9973	6.40683e-05	0.000651777
strip2.L	31.9295	-3.38873	0.847581	-3.99812	6.38467e-05	0.00064977
mrps30.S	372.203	-1.18028	0.295115	-3.99941	6.35006e-05	0.000646494
acad8.L	494.805	-1.24887	0.312046	-4.00221	6.27545e-05	0.000639631
cox5b.1.S	1652.94	-1.56225	0.390315	-4.00253	6.26697e-05	0.00063901
mtch2.L	1358.33	-1.10986	0.276948	-4.00747	6.13727e-05	0.000626984
arhgef37.L	98.5148	-1.52665	0.380908	-4.00792	6.12549e-05	0.000626261
pfdn5.L	982.86	-1.08224	0.269761	-4.01184	6.02464e-05	0.000617369
armc7.L	191.492	-1.96606	0.489959	-4.01271	6.00262e-05	0.000615823
LOC108706830 [provisional:uqcr11]	433.208	-1.51864	0.378388	-4.01345	5.98385e-05	0.000614134
samm50.L	1440.25	-1.70029	0.423555	-4.01434	5.96127e-05	0.000612052
arhgap17.S	270.683	-1.46083	0.363831	-4.01513	5.9413e-05	0.000611413
akr1c2.L	1174.73	-2.08768	0.519843	-4.01597	5.92007e-05	0.000609698
spdef.S	328.063	-1.15232	0.286779	-4.01816	5.86548e-05	0.000605245
npr1.S	184.132	-1.50711	0.374977	-4.0192	5.83972e-05	0.00060282
adhfe1.S	242.735	-2.21225	0.550342	-4.01976	5.82568e-05	0.000601837
cox10.S	206.213	-1.15114	0.286308	-4.02063	5.80416e-05	0.000599845
pfdn5.S	723.308	-1.17739	0.292717	-4.02229	5.76339e-05	0.000595863
ndufa6.L	240.747	-1.49271	0.371022	-4.02324	5.74036e-05	0.000593712
lsm1.L	115.983	-1.39697	0.347193	-4.02362	5.73101e-05	0.000593205
LOC108708796 [provisional:alox12b]	71.1692	-2.41848	0.600846	-4.02512	5.69458e-05	0.000589663
ak1.L	695.985	-1.52566	0.378932	-4.02622	5.66795e-05	0.000587134
idi1.L	136.377	-1.22329	0.30379	-4.02677	5.65487e-05	0.000586059
LOC108702825	1449.01	-1.14491	0.284327	-4.02675	5.65538e-05	0.000586059
nfu1.S	473.94	-1.33272	0.330795	-4.02885	5.60505e-05	0.000581521
pmt.L [provisional]	832.086	-2.66551	0.661454	-4.02977	5.58319e-05	0.000579704
cdknx.L	697.009	-1.89478	0.470091	-4.03068	5.5616e-05	0.000577912
pdgfrl.L	94.6636	-1.27555	0.316027	-4.0362	5.4324e-05	0.000565809
nfxl1.L	215.889	-1.15635	0.286315	-4.03873	5.37413e-05	0.000560397
fzd10.L	247.805	-1.86164	0.460693	-4.04096	5.32318e-05	0.000555518
aco1.L	1825.44	-1.08601	0.268685	-4.04194	5.30105e-05	0.000553426
lemd1.L	13.3027	-5.01186	1.23991	-4.04211	5.29725e-05	0.000553246
dll1.L	116.366	-1.19835	0.296343	-4.04382	5.25881e-05	0.000550092
LOC108708797 [provisional:aloxe3]	82.3756	-1.88702	0.466621	-4.044	5.25465e-05	0.000550088
dapl1.L	1545	-1.24366	0.307496	-4.04448	5.24393e-05	0.000549398
fbxo3.L	138.165	-1.376	0.340183	-4.04487	5.23519e-05	0.000548698
pcmtd1.L	6.90725	-6.61572	1.63521	-4.04579	5.21473e-05	0.000546767
raf1.S	381.378	-1.50755	0.372531	-4.04678	5.19276e-05	0.000545106
gene37719	26.1921	-2.41103	0.595645	-4.04777	5.17082e-05	0.000543018
ece1.L	1240.23	-1.14584	0.282765	-4.05226	5.07247e-05	0.000533908
akr1c8p.S	4378.51	-1.32702	0.327377	-4.0535	5.04568e-05	0.00053134
mat2a.S	4364.63	-1.61946	0.399496	-4.05377	5.03992e-05	0.000531152
acad10.L	369.725	-1.68497	0.415573	-4.05456	5.02287e-05	0.000529566
LOC108716563 [provisional:ephx1]	300.008	-1.06996	0.263736	-4.05694	4.97199e-05	0.000524823
LOC108706115 [provisional:gpd1]	58.8083	-2.86058	0.704909	-4.05808	4.94785e-05	0.000522689
Xelaev18000299m	125.488	-2.17216	0.53508	-4.0595	4.91781e-05	0.000519934
slc25a42.S	28.0407	-2.6479	0.652136	-4.06036	4.8998e-05	0.000518435
lcmt1.S	151.157	-1.52256	0.374658	-4.06386	4.82669e-05	0.000511714
dnajc15.L	172.318	-1.06	0.260829	-4.06397	4.82444e-05	0.000511679
nbeal1.L	40.4596	-2.12451	0.522564	-4.06556	4.79174e-05	0.000508615
LOC108704227	683.889	-1.91078	0.469899	-4.06635	4.77547e-05	0.000507358
LOC108700956 [provisional:micos13]	214.262	-1.90819	0.468984	-4.06877	4.72629e-05	0.000502868
LOC108713175	60.8835	-1.56808	0.384981	-4.07314	4.63832e-05	0.000494693
LOC108701619	172.421	-1.0156	0.249266	-4.07434	4.61446e-05	0.000492579
Xelaev18023341m	128.396	-1.56698	0.384238	-4.07815	4.53957e-05	0.000486299
Xelaev18032666m	81.9086	-1.74207	0.427168	-4.07819	4.53886e-05	0.000486299
ica1.L	276.61	-1.08315	0.265503	-4.07961	4.51111e-05	0.000483834
cdkn2c.L	169.644	-1.7132	0.419835	-4.08065	4.49099e-05	0.000481869
adipor2.S	5653.51	-1.22797	0.30087	-4.08139	4.47678e-05	0.000480925
mtus1.L	102.361	-1.74312	0.426852	-4.08367	4.43297e-05	0.000476603
tmem135.S	58.8989	-1.55418	0.380503	-4.08455	4.41627e-05	0.00047519
slc25a11.S	1879.44	-1.90227	0.4656	-4.08565	4.39545e-05	0.000473574
suclg2.L	2230.02	-1.15157	0.28186	-4.08559	4.39643e-05	0.000473574
depdc7.S	313.814	-2.22278	0.543557	-4.08932	4.32639e-05	0.000466837
fahd2a.L	556.427	-1.11451	0.272517	-4.08971	4.31908e-05	0.000466426
ccl20a.S	203.055	-2.1038	0.514068	-4.09245	4.26844e-05	0.000462079
cpeb3.L	58.5174	-1.77009	0.43225	-4.09507	4.22049e-05	0.000457445
cs.S	6725.68	-1.11795	0.27296	-4.09566	4.2097e-05	0.000456461
fbxo7.S	246.119	-1.59371	0.389091	-4.096	4.2035e-05	0.000455975
LOC108706634	160.268	-1.21324	0.29619	-4.09614	4.20088e-05	0.000455876
rorb.2.L	7.6478	-6.76036	1.64984	-4.09758	4.17484e-05	0.00045337
sgms2.L	72.0183	-2.08897	0.50976	-4.09795	4.16817e-05	0.000453054
phb2.S	2554.12	-1.27231	0.310337	-4.09977	4.13558e-05	0.000449704
baiap2l1.S	473.039	-1.08192	0.263836	-4.10073	4.11845e-05	0.000448024
Xelaev18003735m	3427.74	-1.5228	0.371285	-4.10144	4.10588e-05	0.000447021
baiap2l1.L	482.935	-1.19104	0.290288	-4.10295	4.07922e-05	0.0004443
stap2-like.S	408.255	-1.80446	0.439663	-4.10419	4.0573e-05	0.000442273
slc25a22l.S	40.5451	-1.81851	0.442968	-4.10529	4.03806e-05	0.000440717
atg12.S	256.587	-1.12364	0.273522	-4.10803	3.99043e-05	0.000436054
ivd.S	1315.85	-2.125	0.516933	-4.11079	3.94315e-05	0.000431256
LOC108699861 [provisional:cysrt1]	920.652	-1.83431	0.446219	-4.11078	3.94329e-05	0.000431256
LOC108703809	112.79	-1.1953	0.290742	-4.11121	3.93588e-05	0.000430799
pkp3.S	708.768	-1.381	0.335765	-4.11299	3.9056e-05	0.000427835
upb1.S	80.5799	-3.72037	0.904401	-4.11363	3.89481e-05	0.000426829
mpv17.L	448.324	-1.7105	0.415683	-4.11491	3.87324e-05	0.000424814
akr1a1.L	895.791	-1.14855	0.279107	-4.1151	3.87016e-05	0.000424651
tmem167a.L	349.959	-1.00233	0.243436	-4.11743	3.8312e-05	0.000420895
fam102a.L	1014.26	-1.38472	0.336143	-4.11944	3.79802e-05	0.000417422
rdh7.L	397.169	-1.46321	0.35499	-4.12184	3.75854e-05	0.000414107
vdac3.L	4240.05	-1.26912	0.307896	-4.12192	3.75724e-05	0.000414107
pepd.L	220.736	-1.18815	0.28821	-4.1225	3.74775e-05	0.00041326
anxa10.S	3283.64	-1.51383	0.36711	-4.12364	3.72928e-05	0.000411733
osbp2.L	68.1936	-1.98497	0.481332	-4.1239	3.72505e-05	0.000411607
dlc1.L	105.008	-1.73658	0.420945	-4.12543	3.70049e-05	0.000409358
LOC100036823	7.6577	-6.75854	1.63538	-4.1327	3.58523e-05	0.000397805
sdhc.S	1445.74	-1.25573	0.303808	-4.13329	3.57605e-05	0.000397118
Xelaev18000455m	63.2674	-2.09259	0.505998	-4.13558	3.54062e-05	0.000394003
LOC108703391 [provisional:mat1a]	49.583	-3.27114	0.790547	-4.13782	3.50628e-05	0.00039067
LOC108713913	355.061	-1.40608	0.339413	-4.14267	3.43285e-05	0.00038313
dele1.L	171.958	-1.48724	0.358938	-4.14344	3.42135e-05	0.000382192
LOC108719486 [provisional:ppp1r16a]	537.024	-1.64454	0.396904	-4.14342	3.42159e-05	0.000382192
akt1s1.S	264.65	-1.03759	0.250397	-4.14377	3.41635e-05	0.000381927
got2.L	2434.55	-1.2729	0.307038	-4.14573	3.38728e-05	0.000378995
atp5mk.S	1635.39	-1.87908	0.453211	-4.14614	3.38128e-05	0.000378482
LOC108700297 [provisional:ndufb11]	2472.67	-1.9714	0.475178	-4.14876	3.34275e-05	0.000374956
mrps35.L	1392.05	-2.03054	0.488356	-4.15792	3.21164e-05	0.00036116
muc22.L	7.55039	-6.74373	1.62178	-4.15823	3.20719e-05	0.000360906
LOC108699645 [provisional:s100a13]	204.52	-1.70658	0.410069	-4.16169	3.15896e-05	0.000355987
mtmr12.L	363.391	-1.44794	0.347788	-4.1633	3.13684e-05	0.000353793
nfs1.L	502.418	-1.14481	0.274907	-4.16434	3.12254e-05	0.000352585
tecr.L	1102.14	-1.4136	0.33935	-4.16562	3.10502e-05	0.000351244
gpx4.S	625.371	-1.38113	0.331543	-4.16576	3.10313e-05	0.000351179
eno1.L	4589.84	-1.3572	0.325655	-4.1676	3.07826e-05	0.000348946
mylip.S	42.9378	-2.11026	0.506372	-4.16741	3.08078e-05	0.000348946
LOC108702770	215.568	-1.02631	0.246164	-4.1692	3.05672e-05	0.00034681
LOC108709974	102.794	-1.69308	0.40603	-4.16982	3.04835e-05	0.000346154
rbpms.L	47.9428	-2.01603	0.483462	-4.17	3.04606e-05	0.000346041
camk1.L	173.191	-1.26758	0.303949	-4.17037	3.04101e-05	0.000345616
rfx1.L	128.011	-1.30454	0.312703	-4.17181	3.02189e-05	0.000343735
MGC108117.L	453.188	-2.39135	0.573017	-4.17327	3.00265e-05	0.000341984
coq9.S	138.535	-1.5274	0.365801	-4.17549	2.97349e-05	0.000339242
il10ra.L	232.604	-1.13105	0.270753	-4.17742	2.94833e-05	0.000336539
ndufa5.S	348.678	-1.56607	0.374805	-4.17835	2.93627e-05	0.000335654
acad11.L	285.286	-1.06044	0.253606	-4.18144	2.89673e-05	0.000331905
LOC108716777 [provisional:aig1]	22.6778	-3.78205	0.904383	-4.18191	2.89074e-05	0.000331493
tmem211.L	262.63	-2.5721	0.615067	-4.18182	2.8919e-05	0.000331493
mmadhc.L	346.083	-1.29421	0.309465	-4.18207	2.88864e-05	0.000331404
jade2.L	51.9935	-1.75913	0.420616	-4.18228	2.88602e-05	0.000331247
ndufs5.L	1366.6	-1.75521	0.419657	-4.18249	2.88329e-05	0.000331075
mtpap.L	448.565	-1.02541	0.245104	-4.18356	2.86975e-05	0.000329805
rbm22.S	1077.77	-1.06363	0.254108	-4.18575	2.84229e-05	0.000327354
steap3.L	827.115	-1.28178	0.306197	-4.18612	2.83761e-05	0.000327097
krcc1.S	175.132	-1.55354	0.371032	-4.18708	2.82567e-05	0.000326003
rassf6.L	276.011	-1.75727	0.419632	-4.18766	2.81851e-05	0.000325318
nr2f2.S	923.882	-1.32983	0.317278	-4.19138	2.77257e-05	0.000320805
snx9.S	173.286	-2.03644	0.485795	-4.19198	2.76531e-05	0.000320147
LOC108716665 [provisional:sod2]	313.059	-1.84526	0.440034	-4.19344	2.74761e-05	0.000318374
usp8.S	484.697	-1.16111	0.276879	-4.19356	2.74614e-05	0.000318342
nr2f2.L	854.961	-1.63103	0.388801	-4.19504	2.72823e-05	0.000316679
LOC108710617 [provisional:gkn1]	545.203	-2.25703	0.537822	-4.19662	2.70934e-05	0.000314623
LOC108706074 [provisional:d3ertd751e]	76.1291	-10.0787	2.40102	-4.19767	2.69679e-05	0.000313439
ndufb7.L	1370.46	-1.92433	0.457864	-4.20284	2.63592e-05	0.000307033
tom1l1.L	655.716	-1.13379	0.269729	-4.20342	2.62915e-05	0.000306379
ndufb9.S	1286.25	-1.69436	0.403049	-4.20385	2.62415e-05	0.000305929
ahcyl1.S	582.733	-1.25097	0.296965	-4.21252	2.52537e-05	0.000295316
mthfd2l.S	473.783	-1.86359	0.442237	-4.21401	2.50881e-05	0.000294025
uqcrq.S	499.613	-1.69957	0.403305	-4.2141	2.50781e-05	0.000294025
ugt2b4.L	318.488	-1.98947	0.471832	-4.21647	2.48151e-05	0.000291337
mapk11.S	219.882	-1.22022	0.28927	-4.21828	2.46177e-05	0.000289274
ethe1.S	317.906	-1.32244	0.313445	-4.21904	2.45347e-05	0.000288425
cecr2.S	177.724	-3.94602	0.934713	-4.22164	2.42533e-05	0.000286118
copz1.L	694.698	-1.04785	0.248215	-4.22155	2.42624e-05	0.000286118
LOC108719112 [provisional:tesk1]	462.677	-1.10592	0.2619	-4.22267	2.41427e-05	0.000285075
nupr1.L	688.468	-1.78614	0.422969	-4.22286	2.41225e-05	0.000284962
ddit3.L	589.872	-1.92136	0.454706	-4.22551	2.38404e-05	0.000282129
lsm1.S	287.508	-1.17528	0.277789	-4.23081	2.32847e-05	0.000276166
LOC108699370 [provisional:cd84]	62.6476	-1.71438	0.405058	-4.23244	2.31171e-05	0.000274543
lypla1.S	207.052	-1.34515	0.317671	-4.23439	2.29169e-05	0.000272409
sdc1.L	681.134	-1.13547	0.26814	-4.23463	2.28932e-05	0.000272248
snx9.L	129.033	-1.20503	0.284508	-4.23549	2.28058e-05	0.000271452
pik3r2.L	1306.93	-2.053	0.484652	-4.23603	2.27505e-05	0.000270914
Xelaev18046440m	91.829	-2.04189	0.481573	-4.24005	2.23468e-05	0.000266583
rnls.L	693.277	-1.42637	0.336353	-4.24071	2.22819e-05	0.000266115
garnl3.L	122.458	-1.33525	0.314497	-4.24567	2.17939e-05	0.00026057
fam8a1.L	226.121	-1.0686	0.25166	-4.24621	2.17417e-05	0.000260062
cyc1.S	5038.13	-1.74946	0.411536	-4.25105	2.12768e-05	0.000255417
pigl.L	60.4766	-1.91391	0.449828	-4.25477	2.09267e-05	0.00025144
clec19a.L	7.6571	-6.76644	1.58956	-4.25681	2.07361e-05	0.000249489
hook1.L	119.916	-1.44427	0.339174	-4.25821	2.0607e-05	0.000248046
timm17a.S	988.167	-1.3579	0.318598	-4.2621	2.02517e-05	0.00024421
cat.2.L	1697.45	-1.18113	0.277035	-4.26345	2.01292e-05	0.000242953
rpl28.S	7376	-1.12421	0.263681	-4.26353	2.01218e-05	0.000242953
deptor.L	369.78	-1.81784	0.426341	-4.26382	2.00963e-05	0.000242775
LOC108703688 [provisional:b3gnt6]	64.9297	-2.50715	0.588004	-4.26383	2.00955e-05	0.000242775
st6galnac2.L	62.973	-1.83635	0.430516	-4.26545	1.99497e-05	0.000241662
tmem222.L	368.278	-1.14043	0.267214	-4.26784	1.97375e-05	0.0002392
baiap2.L	654.519	-1.85829	0.435163	-4.27032	1.95191e-05	0.000236876
ddhd2.L	774.909	-1.55603	0.364348	-4.27071	1.94849e-05	0.000236568
aldh16a1.S	454.211	-1.47319	0.34472	-4.27358	1.92359e-05	0.00023397
LOC108704879 [provisional:cyp46a1]	33.6522	-3.76543	0.8801	-4.27842	1.88226e-05	0.000229467
LOC108700601	37.4174	-3.82168	0.892965	-4.27977	1.87091e-05	0.000228292
rnf128.L	4894.42	-1.14568	0.267564	-4.2819	1.85308e-05	0.00022622
ndufc2.S	2232.85	-1.83161	0.427452	-4.28495	1.82784e-05	0.000223343
LOC100490462.L	109.223	-1.34067	0.312822	-4.28574	1.82129e-05	0.000222747
srebf2.S	1001.98	-1.29816	0.302863	-4.2863	1.81674e-05	0.000222395
smdt1.S	644.636	-1.35274	0.315526	-4.28727	1.80884e-05	0.000221631
ldlrad3.S	263.474	-1.40316	0.32716	-4.28889	1.79565e-05	0.000220216
aifm3-like.L	1251.72	-2.68293	0.625354	-4.29026	1.78462e-05	0.000219065
cmc2.L	389.268	-1.16489	0.27143	-4.29167	1.77337e-05	0.000217885
uqcrc1.L	5956.58	-1.59422	0.371194	-4.29484	1.74819e-05	0.00021499
rubcn.L	543.93	-1.01356	0.235938	-4.29587	1.74012e-05	0.000214294
gata5.S	2703.76	-1.83721	0.427646	-4.29609	1.73833e-05	0.000214172
sh3gl2.S	36.2897	-2.18697	0.509044	-4.29623	1.73726e-05	0.000214139
coq8a.S	2065.31	-1.41561	0.32847	-4.30972	1.63463e-05	0.000202049
timm8b.L	386.263	-1.01909	0.236295	-4.31277	1.61225e-05	0.000199468
me1.L	321.775	-1.30855	0.303302	-4.31434	1.60078e-05	0.000198368
ndufa11.L	1135.2	-1.41121	0.327064	-4.31478	1.59759e-05	0.000198113
agxt.L	27.4046	-5.34071	1.23764	-4.31524	1.59431e-05	0.000197798
nr1h4.L	491.248	-1.20832	0.279752	-4.31927	1.56547e-05	0.000194582
krt12.5.S	46.4413	-4.73069	1.09497	-4.32037	1.55767e-05	0.000193703
fn3krp.S	147.749	-1.27267	0.294498	-4.32147	1.5499e-05	0.000192826
idh2.L	27334.4	-1.42445	0.32961	-4.32163	1.54878e-05	0.000192777
dusp16.L	364.166	-1.41439	0.327241	-4.32218	1.54498e-05	0.000192399
kitlg.L	99.6386	-1.66289	0.384736	-4.32217	1.54502e-05	0.000192399
mfn1.S	89.8453	-1.32162	0.305746	-4.32262	1.54185e-05	0.000192183
alpl.L	278.021	-2.1426	0.495288	-4.32596	1.51867e-05	0.000189852
cox6c.L	2194.28	-1.77557	0.410447	-4.32593	1.51888e-05	0.000189852
pm20d1.L	99.5371	-1.47432	0.340743	-4.32679	1.51299e-05	0.000189294
pyroxd1.L	416.524	-1.7999	0.415801	-4.32876	1.49952e-05	0.000187785
hap1.S	1933.27	-2.05227	0.473963	-4.33003	1.49091e-05	0.000186969
LOC108706611 [provisional:mtus1]	48.174	-1.85094	0.42728	-4.33192	1.47816e-05	0.000185716
mgc107841.L	710.184	-1.45221	0.335242	-4.33182	1.47882e-05	0.000185716
heca.L	42.4637	-2.35921	0.544579	-4.33218	1.47641e-05	0.000185588
ndufs7.L	1059.91	-1.8352	0.423503	-4.33338	1.46837e-05	0.000184839
znf593.L	3187.39	-1.04764	0.241705	-4.33437	1.46176e-05	0.000184355
msln.L	56.5694	-1.77144	0.408436	-4.33713	1.44358e-05	0.000182321
LOC108714099 [provisional:zfpm1]	208.546	-1.37705	0.317354	-4.33918	1.43018e-05	0.000180799
LOC108705499 [provisional:cd84]	496.491	-1.41145	0.325111	-4.34146	1.41541e-05	0.000179272
cutc.L	138.608	-1.39057	0.320076	-4.34449	1.39599e-05	0.00017698
nmral1.L	191.236	-2.2551	0.518887	-4.34604	1.38618e-05	0.000175821
Xetrov90024133m.S	3836.11	-1.51467	0.348366	-4.34793	1.37426e-05	0.000174808
atp5mf.S	3283.65	-2.05596	0.472708	-4.34933	1.36553e-05	0.000173779
btg1.S	1390	-1.05787	0.243209	-4.34963	1.36365e-05	0.000173706
fam167b.L	71.7408	-1.43593	0.330108	-4.3499	1.36201e-05	0.00017365
mcrip2.S	163.544	-2.58537	0.594365	-4.34981	1.36256e-05	0.00017365
Xelaev18015932m	24.0771	-3.73664	0.858918	-4.35041	1.35886e-05	0.000173427
pabpc4.L	791.119	-1.26807	0.291099	-4.35614	1.32376e-05	0.000169434
mmrn1.L	113.034	-2.21428	0.508196	-4.35713	1.31778e-05	0.000168749
smpx.L	107.537	-3.01655	0.691997	-4.3592	1.30541e-05	0.000167407
cox17.S	884.168	-1.6406	0.376312	-4.35967	1.30258e-05	0.000167124
hif-1a	591.972	-1.33524	0.306225	-4.36033	1.29867e-05	0.000166702
ndufa13.L	2364.2	-1.85495	0.425391	-4.36058	1.29716e-05	0.00016666
tkt.L	6855.35	-1.81393	0.415993	-4.36049	1.29772e-05	0.00016666
ptcd3.L	1444.04	-1.13386	0.259914	-4.36243	1.28624e-05	0.000165345
tspan3.L	619.156	-1.00688	0.23077	-4.36311	1.28225e-05	0.000164931
Xelaev18040479m	8.27621	-6.88252	1.57724	-4.36364	1.27915e-05	0.000164673
pcbd1.L	137.603	-1.65773	0.379797	-4.36478	1.2725e-05	0.000163895
Xelaev18000330m	2954.62	-1.97871	0.453114	-4.3669	1.2602e-05	0.000162547
c8orf82.S	199.668	-2.02997	0.46469	-4.36845	1.2513e-05	0.000161946
alas2.S	105.489	-2.12965	0.487403	-4.36937	1.24606e-05	0.000161503
vil1.S	1190.26	-2.18048	0.498866	-4.37086	1.23757e-05	0.00016048
aloxe3.L	66.5977	-2.35259	0.538107	-4.37196	1.23133e-05	0.00015985
ndufa6.S	1035.92	-2.07435	0.474307	-4.37343	1.22311e-05	0.000158986
rnf217.L	72.9085	-1.63779	0.374495	-4.37333	1.22365e-05	0.000158986
nd1.L	12908.7	-1.27001	0.290381	-4.37362	1.22204e-05	0.00015893
cyp2a6.1.S	190.148	-2.10672	0.481522	-4.37512	1.21365e-05	0.000158148
gene37004	1568.3	-1.85314	0.423526	-4.3755	1.21156e-05	0.000158148
sstr3.S	153.423	-2.76166	0.631077	-4.37611	1.20817e-05	0.000157897
sdhb.L	1893.27	-1.94108	0.443454	-4.37719	1.20219e-05	0.000157269
tpd52l2.S	810.195	-1.10566	0.252498	-4.37888	1.19289e-05	0.000156206
cbr1.1.S	211.326	-1.65563	0.37795	-4.38055	1.18381e-05	0.000155093
ndel1.L	182.73	-1.12973	0.257885	-4.38075	1.1827e-05	0.000155093
atp5f1a.S	24154.6	-1.80082	0.410876	-4.38289	1.17117e-05	0.000153815
LOC108699860	62.5397	-3.12945	0.713872	-4.38377	1.16641e-05	0.000153341
prpsap2.L	743.026	-1.54238	0.351739	-4.38503	1.15972e-05	0.000152611
tff3.2.S	4458.55	-1.77328	0.404361	-4.38538	1.15782e-05	0.000152436
atxn1.S	143.891	-1.36271	0.310568	-4.38779	1.14507e-05	0.000150907
dbt.L	1000.69	-1.806	0.411494	-4.38888	1.13937e-05	0.000150231
ccni.S	1604.86	-1.08406	0.246902	-4.39067	1.13002e-05	0.000149144
dlst.L	3360.16	-1.64971	0.375642	-4.39171	1.12462e-05	0.00014858
acer1.L	567.419	-1.59332	0.362712	-4.39281	1.11895e-05	0.00014805
LOC495071	501.834	-1.23874	0.281834	-4.39529	1.10625e-05	0.000146516
kcnk5.S	382.167	-1.22234	0.278057	-4.396	1.10266e-05	0.000146257
pdhb.L	1468.29	-1.52824	0.347569	-4.39694	1.09788e-05	0.000145769
LOC108699750 [provisional:dhrs7]	41.4002	-2.47655	0.562882	-4.39976	1.0837e-05	0.000144101
optn.S	180.114	-1.36508	0.310108	-4.40196	1.07278e-05	0.000142791
crata.L	989.942	-1.73378	0.393696	-4.40387	1.06339e-05	0.000141682
ndufc1.L	506.725	-2.26872	0.515006	-4.40522	1.05677e-05	0.000141082
Xelaev18009995m	1707.69	-1.85792	0.421633	-4.40648	1.05062e-05	0.000140332
nudt13.L	136.066	-1.38516	0.314055	-4.41058	1.03095e-05	0.00013798
cisd1.L	815.949	-1.21756	0.275738	-4.41566	1.00703e-05	0.000134982
LOC108712220 [provisional:bmp2k]	85.1977	-1.86492	0.422189	-4.41726	9.99593e-06	0.00013412
LOC108712925 [provisional:pigbos1]	41.699	-2.47043	0.559189	-4.41787	9.96778e-06	0.00013381
atp5f1c.L	1986.03	-1.35206	0.305999	-4.41851	9.93821e-06	0.00013348
dnajb2.L	235.423	-1.22674	0.277577	-4.41945	9.89543e-06	0.00013304
p2ry1.S	46.0732	-2.34395	0.530352	-4.41961	9.88776e-06	0.000133004
uqcr10.S	1430.95	-1.96084	0.443547	-4.42081	9.83316e-06	0.000132336
glo1.S	703.003	-1.99965	0.452246	-4.4216	9.79739e-06	0.000132054
fabp3.S	2206.33	-2.60255	0.588442	-4.42277	9.74425e-06	0.000131596
pnpla8.L	156.565	-1.27083	0.287344	-4.42268	9.74857e-06	0.000131596
LOC108707775 [provisional:fscb]	992.949	-1.4341	0.324175	-4.42386	9.69549e-06	0.000131078
cdip1.L	603.794	-1.36624	0.308772	-4.42475	9.65539e-06	0.000130669
LOC108703547	75.5822	-1.83142	0.413781	-4.42605	9.59724e-06	0.000129948
rfx1.S	332.523	-1.42308	0.321285	-4.42935	9.45169e-06	0.000128433
LOC100497848.L	13302.9	-2.54522	0.574586	-4.42965	9.43852e-06	0.00012832
prelid3b.L	6718.7	-1.86037	0.419697	-4.43264	9.30879e-06	0.00012675
LOC108709885 [provisional:rapgef3]	88.9287	-1.78052	0.400728	-4.44322	8.86244e-06	0.000121229
ca4.2.L	293.562	-2.13061	0.479439	-4.44397	8.83143e-06	0.000120867
ing3.L	148.016	-1.19479	0.268751	-4.44573	8.7593e-06	0.000120003
atp5pf.S	2396.41	-2.00097	0.449976	-4.44684	8.71419e-06	0.000119569
mapk7.L	698.886	-1.59736	0.359059	-4.44876	8.63679e-06	0.000118629
krt8.2.S	282.082	-1.15521	0.259628	-4.44949	8.60731e-06	0.000118309
cdc25b.S	152.352	-2.16653	0.486776	-4.45078	8.55601e-06	0.000117823
ndufa3.S	444.717	-1.35655	0.304477	-4.45536	8.37541e-06	0.000115754
c16orf91.L	120.357	-2.20092	0.493615	-4.45879	8.2425e-06	0.000114154
ttc39b.L	310.905	-1.4581	0.326911	-4.46024	8.18685e-06	0.000113469
socs2.S	40.9209	-3.07543	0.689388	-4.46111	8.15371e-06	0.0001131
gys1.S	451.488	-1.44982	0.324939	-4.46183	8.12621e-06	0.000112778
ndufs8.L	886.968	-1.22268	0.273958	-4.46301	8.08153e-06	0.000112216
rnf5.L	607.941	-1.33366	0.29858	-4.46667	7.94475e-06	0.00011077
cables1.L	276.728	-1.06838	0.239168	-4.46705	7.93038e-06	0.000110693
kcnq1.L	996.807	-1.94669	0.435188	-4.47323	7.70479e-06	0.000107657
oplah.L	930.119	-2.43966	0.54534	-4.47365	7.68956e-06	0.000107557
mkln1.S	220.156	-1.13428	0.253484	-4.47475	7.64997e-06	0.00010714
arhgap4.L	1094.26	-1.68464	0.37644	-4.47519	7.63437e-06	0.000107009
ndufa5.L	409.642	-1.38075	0.308503	-4.47566	7.61755e-06	0.00010683
iscu.L	572.129	-1.24081	0.277037	-4.47884	7.50513e-06	0.000105475
irf2bp2.S	292.59	-1.60329	0.357706	-4.48215	7.38932e-06	0.000104012
gclc.S	405.096	-1.63045	0.36375	-4.48234	7.38286e-06	0.000103977
plcb1.S	109.781	-1.93306	0.431261	-4.48234	7.38296e-06	0.000103977
ccar1.L	450.268	-1.34887	0.30082	-4.48397	7.32661e-06	0.000103367
cdc25b.L	170.924	-1.68958	0.376755	-4.48457	7.30607e-06	0.000103167
acadvl.L	3340.07	-1.85583	0.41355	-4.48756	7.20427e-06	0.000101863
slc25a29.L	44.1138	-2.41439	0.537851	-4.48896	7.15718e-06	0.000101333
wbp2.S	254.519	-1.28134	0.28507	-4.49483	6.9625e-06	9.88385e-05
ndufa3.L	493.312	-1.81507	0.403796	-4.49503	6.95614e-06	9.88009e-05
ikbkg.S	235.709	-2.39047	0.531192	-4.5002	6.78882e-06	9.67851e-05
aldh1l2.L	35.8525	-4.85663	1.07915	-4.5004	6.78262e-06	9.67485e-05
arntl2.S	187.876	-1.34904	0.299666	-4.50181	6.73786e-06	9.62129e-05
atp5pf.L	2740.68	-2.03886	0.452773	-4.50306	6.69832e-06	9.57508e-05
spg21.S	712.924	-1.09356	0.242725	-4.50534	6.62682e-06	9.48812e-05
LOC108705846	71.0923	-1.98889	0.441127	-4.50866	6.52374e-06	9.37072e-05
cblc.S	473.647	-2.26665	0.502617	-4.5097	6.4919e-06	9.33001e-05
idh3b.S	2276.16	-1.8678	0.41403	-4.51126	6.44442e-06	9.26965e-05
LOC108702942 [provisional:ctdsp1]	1404.84	-1.06705	0.236445	-4.51292	6.39416e-06	9.21436e-05
pcbd2.L	121.88	-1.63373	0.36196	-4.51357	6.37451e-06	9.19101e-05
atp1b1.L	4405.14	-1.76229	0.390407	-4.51399	6.36188e-06	9.18178e-05
acacb.L	3732.75	-1.98235	0.43898	-4.51581	6.30767e-06	9.11257e-05
manbal.L	240.867	-1.07962	0.23908	-4.51573	6.30986e-06	9.11257e-05
mtfp1.L	839.662	-1.38996	0.307494	-4.52029	6.17538e-06	8.94743e-05
optn.L	117.968	-1.69855	0.375747	-4.52047	6.17035e-06	8.945e-05
pc.S	1909.26	-1.9529	0.431767	-4.52305	6.09543e-06	8.84599e-05
tmem35b.S	189.282	-1.54655	0.341635	-4.52691	5.98517e-06	8.71443e-05
ca2.L	8101.04	-2.52711	0.558089	-4.52814	5.9505e-06	8.67496e-05
isl1.S	67.6292	-1.68401	0.371777	-4.52961	5.90928e-06	8.63363e-05
pcdh8.S	467.898	-3.18902	0.703874	-4.53066	5.87989e-06	8.60205e-05
ahcyl2.L	1184.41	-1.5854	0.349669	-4.53401	5.78749e-06	8.48683e-05
prdx3.L	1928.07	-1.31233	0.28939	-4.53482	5.76522e-06	8.45883e-05
sult6b1.1.L	41.9266	-2.33816	0.515517	-4.53557	5.74487e-06	8.43362e-05
gene10149	138.614	-2.27315	0.501144	-4.53592	5.73537e-06	8.42429e-05
ndufs3.L	2437.6	-1.9022	0.419113	-4.53864	5.66182e-06	8.33923e-05
prr13-like.L	733.346	-1.22787	0.270357	-4.54168	5.58079e-06	8.23109e-05
cdc42ep3.S	84.9448	-1.63126	0.35888	-4.54542	5.48269e-06	8.11258e-05
cdc42se2.L	39.8156	-2.74037	0.602901	-4.5453	5.48574e-06	8.11258e-05
cox7b.S	1274.7	-1.60887	0.353326	-4.55349	5.27628e-06	7.83628e-05
slc39a5.L	105.348	-2.00015	0.439124	-4.55486	5.24193e-06	7.7896e-05
myo19.S	175.772	-1.58496	0.347927	-4.55545	5.22744e-06	7.77673e-05
LOC108705638 [provisional:ntpcr]	9.69226	-7.10333	1.55913	-4.55597	5.2145e-06	7.76181e-05
depdc7.L	587.534	-1.78504	0.39146	-4.55996	5.11635e-06	7.62849e-05
cox5b.1.L	2472.59	-1.63257	0.357831	-4.5624	5.05732e-06	7.55736e-05
akr1b1.S	2335.62	-1.77272	0.38823	-4.56616	4.96735e-06	7.43542e-05
chchd3.S	887.315	-1.32387	0.289764	-4.56878	4.90575e-06	7.35295e-05
etnppl.L	937.256	-1.72512	0.377592	-4.56874	4.90675e-06	7.35295e-05
ncoa4.S	956.533	-1.15732	0.25325	-4.56988	4.87995e-06	7.32102e-05
fbp1.S	6159.48	-1.36054	0.297368	-4.57526	4.75623e-06	7.14346e-05
fam222a.S	30.8667	-2.62444	0.573504	-4.57615	4.73614e-06	7.12425e-05
LOC108703952	128.654	-1.74126	0.380515	-4.57606	4.73811e-06	7.12425e-05
mknk2.S	889.048	-1.86625	0.407733	-4.57713	4.71399e-06	7.09649e-05
sytl5.L	206.821	-1.99528	0.435677	-4.57973	4.65586e-06	7.02434e-05
acsl1.S	936.641	-2.41478	0.527237	-4.58006	4.64843e-06	7.0171e-05
pafah1b1.S	366.94	-1.03112	0.225054	-4.58164	4.61334e-06	6.97598e-05
inhbc.2.L	11.3529	-7.33586	1.60047	-4.58358	4.57091e-06	6.92359e-05
slc22a4.S	372.161	-1.49419	0.325606	-4.58895	4.4549e-06	6.76708e-05
hint2.S	617.705	-1.62893	0.354927	-4.58948	4.44355e-06	6.7614e-05
hspa12b.L	200.342	-1.38651	0.301985	-4.59132	4.4045e-06	6.7173e-05
LOC100493256-like.L	59.9432	-2.0196	0.439546	-4.59475	4.33264e-06	6.62286e-05
mknk2.L	2930.23	-1.61126	0.350663	-4.59489	4.32974e-06	6.62222e-05
zdhhc1.S	132.785	-1.54659	0.336537	-4.59562	4.3147e-06	6.60301e-05
ncald.S	662.327	-1.56653	0.340816	-4.59641	4.29828e-06	6.58165e-05
Xelaev18033805m	47.4548	-2.58284	0.561258	-4.60187	4.18714e-06	6.42992e-05
clk1.L	533.031	-1.22914	0.267034	-4.60291	4.16631e-06	6.40162e-05
pdcd4.S	890.934	-1.42518	0.30961	-4.60314	4.16165e-06	6.39815e-05
LOC108699671 [provisional:mgst2]	131.926	-2.74395	0.595261	-4.60966	4.03327e-06	6.21869e-05
suox.L	50.8602	-1.7959	0.389563	-4.61004	4.02585e-06	6.21803e-05
crebl2.L	304.782	-1.50352	0.326064	-4.61112	4.00498e-06	6.19297e-05
LOC108697300 [provisional:adra2a]	101.944	-2.51088	0.544135	-4.61444	3.94154e-06	6.10904e-05
tmem230.S	111.246	-1.42886	0.309573	-4.61558	3.92001e-06	6.08628e-05
hsd17b11.L	147.061	-1.4601	0.316235	-4.61712	3.89098e-06	6.05178e-05
kank1.S	135.475	-1.59638	0.345693	-4.61792	3.87608e-06	6.03564e-05
taldo1.L	4364.5	-1.11724	0.241882	-4.61893	3.85728e-06	6.00987e-05
atp5f1b.S	31337.1	-1.76511	0.381873	-4.62225	3.79596e-06	5.92125e-05
osbpl6.L	541.712	-2.02546	0.437993	-4.62442	3.75655e-06	5.86664e-05
LOC108709645 [provisional:nupr1]	351.551	-1.47458	0.318804	-4.62535	3.73966e-06	5.84369e-05
wnk4.L	107.67	-2.00475	0.433259	-4.62713	3.70767e-06	5.8039e-05
mrps18c.S	363.959	-1.84535	0.398325	-4.63278	3.60783e-06	5.65757e-05
per1.L	327.649	-1.62818	0.351424	-4.6331	3.60229e-06	5.65221e-05
tmem111.S	768.97	-1.52606	0.328766	-4.64177	3.45432e-06	5.44245e-05
trpv2.L	208.771	-1.55051	0.333949	-4.64296	3.43448e-06	5.41758e-05
yipf4.L	613.16	-1.38248	0.29762	-4.64511	3.39894e-06	5.36788e-05
acadsb.L	1223.19	-1.51538	0.326214	-4.64534	3.39519e-06	5.36512e-05
ndufa9.L	3630.12	-1.83733	0.395521	-4.64535	3.39504e-06	5.36512e-05
e4f1.L	288.082	-1.22023	0.262496	-4.64857	3.34242e-06	5.29114e-05
tdh.L	316.197	-3.22877	0.694558	-4.64867	3.34079e-06	5.29114e-05
STRG.22122	105.595	-2.06682	0.444545	-4.64929	3.33076e-06	5.27896e-05
ucp2.S	794.437	-1.55034	0.333244	-4.65228	3.28288e-06	5.21126e-05
uck1.S	842.189	-1.4839	0.318708	-4.65599	3.22429e-06	5.12543e-05
sod1.L	816.375	-1.42611	0.306178	-4.65777	3.19657e-06	5.08855e-05
LOC108708333	247.527	-1.49011	0.319719	-4.6607	3.15143e-06	5.02834e-05
Xelaev18037130m	1129.14	-2.65042	0.568459	-4.66247	3.12437e-06	4.99338e-05
tmem161b-like.L	716.674	-2.20259	0.472051	-4.666	3.07118e-06	4.92608e-05
coa8.L	156.909	-1.54634	0.331382	-4.66632	3.0664e-06	4.92381e-05
LOC108701416 [provisional:mlph]	191.832	-1.4634	0.313616	-4.66622	3.06792e-06	4.92381e-05
LOC108699321 [provisional:mptx1]	57.6726	-2.38038	0.510097	-4.66652	3.06339e-06	4.92247e-05
Xelaev18000329m	1174.04	-1.70714	0.365687	-4.66829	3.03711e-06	4.88612e-05
phlpp1.L	154.755	-1.27218	0.272449	-4.66941	3.02061e-06	4.8625e-05
Xetrov90025639m.L	84.4524	-1.66393	0.356261	-4.67055	3.00397e-06	4.84157e-05
tfb2m.L	245.048	-1.08139	0.231371	-4.67383	2.95637e-06	4.7764e-05
sdhaf2.S	1000.4	-1.67304	0.357885	-4.67479	2.94248e-06	4.75683e-05
eif4ebp2.S	1033.3	-1.17834	0.251986	-4.67619	2.9225e-06	4.73313e-05
LOC108712389 [provisional:nr1h4]	290.073	-1.71909	0.367598	-4.67653	2.91763e-06	4.72812e-05
rap1gap2.L	72.9506	-2.25305	0.481716	-4.67714	2.9091e-06	4.72003e-05
acaa2.S	780.34	-1.77761	0.380015	-4.67773	2.90068e-06	4.71323e-05
daglb.S	47.9207	-1.83817	0.392977	-4.67756	2.90314e-06	4.71323e-05
atpsckmt.S	355.307	-1.14011	0.243661	-4.67907	2.88178e-06	4.68996e-05
gps2.L	567.418	-1.85594	0.396256	-4.68369	2.81759e-06	4.59391e-05
LOC100486572.L	456.182	-2.05737	0.439212	-4.68424	2.80999e-06	4.58713e-05
h1-10.S	2527.65	-1.49473	0.319029	-4.68526	2.79609e-06	4.56723e-05
herc3.L	203.812	-1.11912	0.238613	-4.69011	2.73058e-06	4.47045e-05
osbpl3.L	365.502	-2.43281	0.518722	-4.69002	2.73181e-06	4.47045e-05
cdr2.L	229.215	-1.74558	0.372015	-4.69222	2.70257e-06	4.42803e-05
spire1.S	264.515	-1.59888	0.340669	-4.69335	2.68769e-06	4.40856e-05
slc25a34.L	284.499	-1.57344	0.335004	-4.69677	2.64309e-06	4.34124e-05
rab40b.L	60.5818	-1.73329	0.368917	-4.69831	2.62318e-06	4.31385e-05
LOC108719127	156.788	-1.81762	0.386777	-4.6994	2.6093e-06	4.29396e-05
prr13-like.S	393.72	-1.25106	0.266184	-4.69999	2.60169e-06	4.28645e-05
MGC82327	840.884	-1.56138	0.332186	-4.70032	2.59756e-06	4.2849e-05
kmt2e.L	379.787	-1.09822	0.233551	-4.70226	2.57297e-06	4.24962e-05
ldlrad3.L	399.937	-1.74027	0.370027	-4.70309	2.56256e-06	4.23767e-05
cracr2b.S	215.641	-1.37884	0.293142	-4.70367	2.55528e-06	4.23224e-05
mrps9.L	619.335	-1.00035	0.212675	-4.70366	2.55543e-06	4.23224e-05
ndufa12.S	1597.28	-1.79247	0.380854	-4.70646	2.52054e-06	4.19944e-05
vwa1.S	141.782	-1.74507	0.370437	-4.71083	2.46708e-06	4.12324e-05
MGC78963	1355.15	-1.93861	0.411432	-4.71186	2.45469e-06	4.10511e-05
mrps30.L	915.135	-1.68144	0.356514	-4.71635	2.40116e-06	4.02821e-05
col17a1.L	155.23	-2.39499	0.507717	-4.71717	2.39145e-06	4.01444e-05
ndufab1.L	1480.08	-1.89647	0.401817	-4.71974	2.36144e-06	3.96907e-05
peds1.L	240.379	-1.13303	0.240043	-4.7201	2.3573e-06	3.9646e-05
she.L	489.534	-1.81797	0.384849	-4.72386	2.31412e-06	3.9043e-05
egln3.L	1191.3	-1.84984	0.391467	-4.7254	2.29659e-06	3.87963e-05
LOC108706516 [provisional:nelfa]	489.65	-1.32419	0.280087	-4.72778	2.26993e-06	3.83702e-05
uqcrfs1.L	3342.39	-1.77036	0.374159	-4.73155	2.22809e-06	3.77346e-05
LOC108705955 [provisional:dut]	1275.9	-1.95983	0.414191	-4.73171	2.22639e-06	3.77298e-05
ptprh.L	563.44	-1.54638	0.326791	-4.73201	2.22306e-06	3.76974e-05
hscb.L	211.576	-1.09974	0.232358	-4.73296	2.21266e-06	3.75688e-05
slc25a5.S	13358.1	-1.96644	0.415257	-4.73549	2.18527e-06	3.71746e-05
atp6v0e1.S	489.691	-1.47058	0.31032	-4.73891	2.14868e-06	3.66222e-05
wipf3-like.L	272.378	-2.00741	0.423557	-4.7394	2.14351e-06	3.65575e-05
ndufs2.L	3165.03	-1.81629	0.383045	-4.74172	2.11907e-06	3.62101e-05
chn2.L	220.744	-1.39252	0.293654	-4.74204	2.11574e-06	3.61764e-05
pdhx.S	567.271	-2.05224	0.432021	-4.75033	2.03089e-06	3.49046e-05
LOC108704054 [provisional:pparg]	263.141	-2.08252	0.438337	-4.75096	2.02453e-06	3.48402e-05
pafah2.L	93.9524	-1.70018	0.35711	-4.76094	1.92695e-06	3.33114e-05
glrx.S	2362.89	-2.13429	0.448102	-4.76295	1.90782e-06	3.30258e-05
LOC108699517	1347.57	-3.13129	0.657314	-4.76376	1.90014e-06	3.29333e-05
atg4b.L	300.933	-1.03032	0.216248	-4.76453	1.8929e-06	3.28291e-05
arhgef11.L	893.825	-1.34066	0.281184	-4.76791	1.8615e-06	3.23476e-05
tinagl1.S	370.382	-1.1391	0.2388	-4.77009	1.84148e-06	3.20415e-05
atp5mk.L	2728.77	-2.18949	0.458949	-4.77067	1.83613e-06	3.19902e-05
ndufab1.S	1406.17	-1.80541	0.378192	-4.77379	1.80792e-06	3.16018e-05
ldhb.S	16473.9	-2.01419	0.421718	-4.77614	1.78691e-06	3.12551e-05
ndufs2.S	1006.65	-1.43044	0.299437	-4.7771	1.77841e-06	3.11473e-05
LOC108704633 [provisional:slc4a2]	26226.8	-2.45149	0.513143	-4.77739	1.77582e-06	3.11224e-05
efs.S	302.103	-1.33728	0.279878	-4.77809	1.76965e-06	3.1055e-05
micos10.S	2022.72	-2.08041	0.435268	-4.7796	1.75642e-06	3.08634e-05
slc6a16.L	1271.77	-1.86001	0.38913	-4.77991	1.7537e-06	3.0836e-05
LOC108698034	14.1542	-7.6484	1.59994	-4.78041	1.74934e-06	3.07796e-05
ndufa7.L	1079.46	-2.20746	0.461753	-4.78061	1.74761e-06	3.07694e-05
LOC108701134	756.471	-1.35227	0.282708	-4.78328	1.72456e-06	3.04545e-05
fbxo3.S	379.079	-1.46285	0.30553	-4.78792	1.68519e-06	2.98279e-05
susd1.S	46.9297	-2.06724	0.431697	-4.78863	1.67927e-06	2.9743e-05
atp5pd.L	5007.71	-2.46529	0.514519	-4.79145	1.6558e-06	2.93858e-05
hrh2.L	164.895	-2.5191	0.525465	-4.79405	1.63451e-06	2.90466e-05
cox10.L	322.63	-1.5573	0.324791	-4.79478	1.62854e-06	2.89598e-05
LOC108709416 [provisional:maoa]	83.4428	-1.70209	0.354931	-4.79555	1.6223e-06	2.8868e-05
lipt2.S	98.8841	-2.21882	0.462194	-4.80061	1.58181e-06	2.81852e-05
suclg1.S	3681.8	-1.78367	0.371344	-4.80328	1.56086e-06	2.78677e-05
aldh6a1.L	1491.05	-2.41081	0.501616	-4.80607	1.53922e-06	2.7532e-05
svip.S	438.947	-1.22496	0.254825	-4.80706	1.53165e-06	2.74196e-05
cs.L	7467.57	-1.4596	0.303368	-4.81133	1.49933e-06	2.69495e-05
gene43903	648.051	-2.30863	0.479755	-4.81209	1.49357e-06	2.68822e-05
LOC108719867 [provisional:atp5me]	2107.66	-1.96853	0.409073	-4.81217	1.49302e-06	2.68822e-05
atp5pd.S	2520.25	-1.64524	0.341727	-4.81448	1.47581e-06	2.66165e-05
ankrd9.L	287.896	-2.78646	0.578711	-4.81494	1.47243e-06	2.65735e-05
bckdha.L	1673.17	-1.69732	0.352472	-4.81546	1.46862e-06	2.65226e-05
LOC108715257 [provisional:rabgef1]	490.745	-1.74307	0.361935	-4.81598	1.46477e-06	2.6471e-05
mrpl21.L	542.362	-1.42342	0.295394	-4.81871	1.44489e-06	2.61295e-05
ptk2b.S	756.149	-1.00861	0.20931	-4.81875	1.44462e-06	2.61295e-05
csdc2.L	216.672	-1.41075	0.292634	-4.82088	1.42927e-06	2.59348e-05
acaa2.L	2505.69	-1.13844	0.235649	-4.83107	1.35803e-06	2.47094e-05
prdx3.S	2242.44	-2.19677	0.454018	-4.8385	1.3082e-06	2.38517e-05
tstd1.S	584.169	-1.58223	0.326857	-4.84074	1.29353e-06	2.36076e-05
id2.L	2221.3	-1.29478	0.267435	-4.84147	1.28885e-06	2.35471e-05
oxr1.L	351.263	-1.51405	0.311975	-4.8531	1.21548e-06	2.22677e-05
ctsf.L	848.367	-1.4458	0.297824	-4.85456	1.20653e-06	2.21189e-05
pitpnc1l.L	197.465	-1.73989	0.358165	-4.85778	1.1871e-06	2.18226e-05
pts.S	84.7911	-2.38181	0.490294	-4.85793	1.18618e-06	2.18209e-05
elovl1.S	7654.64	-1.0668	0.219587	-4.85819	1.18462e-06	2.18072e-05
pdha1.L	2036.07	-1.56006	0.320764	-4.86357	1.15285e-06	2.13105e-05
LOC108698118 [provisional:cysrt1]	2229.99	-2.15657	0.4431	-4.867	1.13302e-06	2.09877e-05
tesc.L	586.768	-1.9717	0.405017	-4.86819	1.12623e-06	2.09083e-05
LOC108700943 [provisional:trim25]	352.467	-1.13725	0.233432	-4.87187	1.10546e-06	2.05484e-05
aif1l.S	160.129	-2.17994	0.447411	-4.87236	1.10275e-06	2.05124e-05
fgfr1op2.S	367.626	-1.31268	0.26939	-4.87279	1.10032e-06	2.04814e-05
LOC108700938 [provisional:atp5f1e]	3098.95	-2.05521	0.42165	-4.87421	1.09242e-06	2.03771e-05
Xelaev18003734m	18792.7	-1.7237	0.353503	-4.87604	1.08238e-06	2.02606e-05
LOC108697133 [provisional:mavs]	472.48	-1.93221	0.395955	-4.87986	1.06161e-06	1.98997e-05
cox6b1.S	1525.71	-2.24557	0.459659	-4.88529	1.03276e-06	1.93862e-05
oxa1l.L	1084.88	-1.41331	0.28916	-4.88765	1.02045e-06	1.91822e-05
LOC108696948 [provisional:pinlyp]	145.049	-2.17252	0.444475	-4.88785	1.01945e-06	1.91769e-05
stn1.S	209.123	-1.41269	0.288796	-4.89165	9.99962e-07	1.88635e-05
gnaz.L	250.966	-1.85355	0.378862	-4.89243	9.95998e-07	1.88084e-05
ppargc1a.L	68.5699	-4.40654	0.900697	-4.89236	9.96335e-07	1.88084e-05
tob1.S	188.154	-1.49934	0.306277	-4.89538	9.81166e-07	1.85746e-05
atp5mg.L	6870.76	-2.38101	0.486337	-4.8958	9.79071e-07	1.85481e-05
ccser1.L	110.518	-2.11485	0.431963	-4.89591	9.78543e-07	1.85481e-05
pbxip1.L	642.054	-1.47412	0.300958	-4.89809	9.67711e-07	1.83721e-05
mrps2.S	391.786	-1.7949	0.366263	-4.90056	9.55615e-07	1.81812e-05
cox6a1.S	2856.82	-2.07728	0.423661	-4.90316	9.43063e-07	1.79937e-05
uqcrc2.L	3830.32	-1.78789	0.364049	-4.91112	9.05587e-07	1.73407e-05
ndufb7.S	142.25	-1.70038	0.346191	-4.91168	9.03004e-07	1.73161e-05
LOC108713850 [provisional:muc15]	1397.05	-2.26045	0.460012	-4.9139	8.92822e-07	1.71332e-05
mthfd2.L	6302.86	-1.73464	0.3529	-4.91538	8.86112e-07	1.70167e-05
fhdc1.S	171.29	-2.36259	0.480488	-4.91706	8.78544e-07	1.68957e-05
LOC108709733 [provisional:stag2]	155.466	-1.74989	0.355798	-4.91822	8.73352e-07	1.68201e-05
steap4.1.L	153.338	-2.26301	0.459947	-4.92015	8.64761e-07	1.66666e-05
slc26a9.L	2451.7	-1.46256	0.297249	-4.92033	8.63975e-07	1.66635e-05
atp4a.L	189710	-2.55229	0.518511	-4.92235	8.55118e-07	1.65073e-05
fth1.1.S	198029	-1.43701	0.291832	-4.92411	8.47459e-07	1.63805e-05
dedd2.S	351.809	-1.26795	0.257356	-4.92682	8.35804e-07	1.61904e-05
gene34795	288.905	-1.40912	0.285803	-4.93039	8.20653e-07	1.59317e-05
mef2a.L	50.3027	-1.96687	0.398863	-4.93118	8.17333e-07	1.58788e-05
mdh2.L	5223.55	-1.90075	0.38535	-4.93251	8.11791e-07	1.58056e-05
Xelaev18020593m	26.2453	-2.97546	0.602967	-4.93469	8.02771e-07	1.56643e-05
Xelaev18013302m	166.528	-1.42233	0.288142	-4.93622	7.96526e-07	1.55881e-05
bdh1b.L	38.8997	-2.20635	0.446926	-4.93672	7.94486e-07	1.55596e-05
isca1.L	535.366	-1.1136	0.225571	-4.93681	7.94108e-07	1.55596e-05
ndufs4.L	923.386	-1.84843	0.374261	-4.93888	7.85735e-07	1.5423e-05
LOC108708767 [provisional:ankrd50]	270.796	-1.72445	0.348973	-4.9415	7.75243e-07	1.52499e-05
slc6a8.L	213.494	-2.1367	0.432329	-4.94231	7.7202e-07	1.51977e-05
ndufb9.L	2253.55	-2.1194	0.42861	-4.94482	7.62157e-07	1.50257e-05
ednrb.L	38.1772	-2.54257	0.514169	-4.94502	7.61371e-07	1.50242e-05
wasf1.S	119.413	-1.85191	0.374503	-4.94498	7.61519e-07	1.50242e-05
ckb.S	2339.25	-2.77601	0.561193	-4.94663	7.5511e-07	1.4942e-05
nudt4.S	103.459	-1.85919	0.375811	-4.94715	7.53092e-07	1.49131e-05
tnfaip8l2.L	176.849	-1.51719	0.306556	-4.94915	7.4537e-07	1.47712e-05
irf5.L	736.5	-1.31407	0.265463	-4.95009	7.41784e-07	1.4711e-05
wbp2nl.S	1828.91	-1.01296	0.20453	-4.95263	7.32154e-07	1.45426e-05
uqcrc2.S	1970.92	-1.61168	0.325345	-4.95374	7.27988e-07	1.44805e-05
LOC108707888 [provisional:tmem97]	191.317	-1.22923	0.248021	-4.95617	7.18958e-07	1.43223e-05
pbxip1.S	126.724	-1.6224	0.327302	-4.95689	7.16322e-07	1.42804e-05
chchd7.L	190.768	-1.31586	0.265428	-4.9575	7.1407e-07	1.42461e-05
ndufa2.L	699.867	-1.56452	0.315585	-4.95752	7.1397e-07	1.42461e-05
gene49512	1093.97	-2.27824	0.459287	-4.96039	7.03525e-07	1.40673e-05
ddt.S	291.171	-2.42877	0.489585	-4.96087	7.01769e-07	1.40428e-05
fut8.S	332.605	-1.23198	0.248312	-4.96144	6.99736e-07	1.40231e-05
ndufb6.S	714.987	-1.88863	0.380482	-4.96378	6.9133e-07	1.38755e-05
Xelaev18021613m	95.3774	-1.93622	0.390019	-4.96442	6.89053e-07	1.38506e-05
LOC108701074	424.464	-1.10714	0.222985	-4.96506	6.86814e-07	1.3816e-05
agtr1.L	160.686	-1.37853	0.277572	-4.96638	6.82143e-07	1.37408e-05
LOC108703005 [provisional:mtx2]	167.795	-1.18172	0.237838	-4.9686	6.74371e-07	1.35965e-05
hmox2.S	667.975	-1.76918	0.355921	-4.97072	6.67045e-07	1.3459e-05
cox7b.L	10878.8	-2.30123	0.4627	-4.97347	6.57639e-07	1.32893e-05
cox7c.S	3062.66	-2.23735	0.449775	-4.97437	6.546e-07	1.32379e-05
stambpl1.L	219.724	-1.86712	0.375271	-4.97538	6.51183e-07	1.31988e-05
chchd10.L	838.339	-3.05762	0.614473	-4.976	6.49121e-07	1.3167e-05
esrra.S	333.88	-1.54727	0.310818	-4.97807	6.42215e-07	1.30369e-05
cox7a2l.L	1274.02	-2.39663	0.481243	-4.98008	6.35566e-07	1.29314e-05
atp5f1a.L	28761.1	-2.14963	0.431625	-4.98031	6.3483e-07	1.29263e-05
c6orf136.L	547.753	-1.40182	0.281346	-4.98254	6.27542e-07	1.27968e-05
ada2.S	82.6024	-2.07034	0.415276	-4.98545	6.18186e-07	1.2626e-05
rab5a.S	936.507	-1.57575	0.315923	-4.98777	6.10792e-07	1.25037e-05
pnp.L	234.438	-1.63792	0.328371	-4.98803	6.09994e-07	1.24969e-05
arl16.L	85.8004	-1.77143	0.355037	-4.98941	6.05652e-07	1.24175e-05
micos10.L	2547.44	-2.10226	0.421281	-4.99016	6.033e-07	1.23788e-05
b3galt2l.S	24.5483	-4.09636	0.820344	-4.99346	5.93072e-07	1.21971e-05
cradd.2.S	214.317	-1.66593	0.333611	-4.99363	5.92538e-07	1.21955e-05
LOC108718301	407.221	-2.09703	0.419934	-4.99372	5.92267e-07	1.21955e-05
gpt.S	4319.18	-2.44151	0.488683	-4.99611	5.84996e-07	1.20589e-05
tomm7.L	1050.53	-1.83818	0.36777	-4.99817	5.78758e-07	1.19395e-05
grhpr.1.L	407.574	-1.63189	0.32635	-5.00042	5.72064e-07	1.18197e-05
LOC398702	3277.5	-2.0962	0.418817	-5.00505	5.58467e-07	1.15639e-05
fbxo46.S	178.29	-1.69218	0.338079	-5.00528	5.578e-07	1.15608e-05
mroh1.S	1942.26	-1.63265	0.326017	-5.00787	5.5037e-07	1.14335e-05
aldh1l1.L	2098.27	-5.52924	1.10399	-5.0084	5.48844e-07	1.14252e-05
arhgap8.L	307.663	-1.35403	0.270359	-5.00827	5.49221e-07	1.14252e-05
LOC108718785	39.2798	-3.07291	0.613582	-5.00816	5.49542e-07	1.14252e-05
fyb.L	766.262	-2.51627	0.502341	-5.00909	5.46879e-07	1.13965e-05
kcnj15.L	330.051	-2.93504	0.585802	-5.01029	5.43474e-07	1.13343e-05
naxe.L	704.821	-1.27061	0.25353	-5.01168	5.39562e-07	1.12704e-05
ndufb4.S	1535.5	-2.08124	0.415051	-5.01443	5.31909e-07	1.11454e-05
immt.L	4491.04	-1.91211	0.381226	-5.01568	5.28463e-07	1.10938e-05
Xelaev18029053m	169.546	-1.99326	0.39741	-5.01562	5.28614e-07	1.10938e-05
ube2d3.S	699.651	-1.01975	0.20325	-5.01722	5.24247e-07	1.10282e-05
etfb.L	4286.02	-1.84904	0.368446	-5.01847	5.20834e-07	1.0965e-05
mccc2.S	1018.95	-2.16221	0.430801	-5.01905	5.19269e-07	1.0944e-05
sytl1.S	520.542	-2.19395	0.43713	-5.01899	5.19426e-07	1.0944e-05
clec4m.L	66.6764	-1.92638	0.383671	-5.02092	5.14241e-07	1.08519e-05
gby.L	282.146	-2.22548	0.443163	-5.02181	5.11881e-07	1.08107e-05
cuedc1.S	184.701	-1.26082	0.250911	-5.02495	5.03577e-07	1.06522e-05
LOC108697325 [provisional:a2m]	177.294	-1.54176	0.3068	-5.02529	5.02678e-07	1.06416e-05
LOC108716586	221.433	-2.05325	0.408451	-5.02691	4.98436e-07	1.0577e-05
mpnd.S	225.793	-1.68461	0.334939	-5.02961	4.91472e-07	1.04542e-05
pcca.L	855.375	-1.27971	0.254234	-5.03361	4.81328e-07	1.02547e-05
ugt1a1.L	543.322	-1.50443	0.298744	-5.03585	4.75729e-07	1.01436e-05
gpx3.S	785.745	-1.44768	0.287384	-5.03743	4.71833e-07	1.00928e-05
XB22169562.L [provisional]	154.335	-2.70592	0.536323	-5.04531	4.52782e-07	9.71643e-06
LOC101733496-like.L	91.8129	-1.88468	0.373518	-5.04576	4.51728e-07	9.70161e-06
efhd1.S	427.212	-2.18909	0.433672	-5.04779	4.46938e-07	9.62198e-06
mob2.1.L	490.004	-1.44962	0.286985	-5.05119	4.39068e-07	9.47435e-06
sh3bp2.S	235.81	-1.66072	0.328787	-5.05106	4.39371e-07	9.47435e-06
lnpep.L	610.534	-1.12491	0.222621	-5.05302	4.34885e-07	9.40926e-06
nd4.L	3478.55	-1.7802	0.352315	-5.05287	4.35217e-07	9.40926e-06
cox7c.L	4009.97	-1.94604	0.384875	-5.05631	4.27457e-07	9.28329e-06
slc25a1.L	976.11	-1.87417	0.37067	-5.05619	4.27726e-07	9.28329e-06
ncoa2.S	504.221	-1.17424	0.232172	-5.05765	4.24446e-07	9.23464e-06
nd6.L	1322.48	-1.91794	0.379128	-5.05883	4.21845e-07	9.19691e-06
LOC108699961 [provisional:1110008p14rik]	236.714	-1.39283	0.274659	-5.07111	3.95507e-07	8.66153e-06
ncoa4.L	723.993	-1.46078	0.287788	-5.07588	3.85704e-07	8.47468e-06
gene4772	139.013	-1.97397	0.388773	-5.07744	3.82562e-07	8.41951e-06
LOC108703841	419.894	-3.41512	0.672546	-5.0779	3.81627e-07	8.40588e-06
hccs.S	288.139	-1.44353	0.28416	-5.07999	3.77447e-07	8.34135e-06
LOC108701478	1559.25	-1.04532	0.205752	-5.0805	3.76451e-07	8.32625e-06
LOC108703776	65.564	-2.06555	0.405958	-5.0881	3.61669e-07	8.03261e-06
LOC108708462 [provisional:irs2]	249.497	-1.28321	0.251981	-5.09248	3.53404e-07	7.86214e-06
tprg1l.L	432.805	-1.05439	0.207027	-5.09302	3.52409e-07	7.84653e-06
XB22065617.S [provisional]	219.783	-1.48782	0.291968	-5.09585	3.47185e-07	7.74315e-06
sec61g.L	966.397	-1.43123	0.280845	-5.09618	3.4658e-07	7.73614e-06
mgc147475.L	146.749	-2.22486	0.43651	-5.09692	3.45229e-07	7.71889e-06
rdh5.S	30.6087	-2.80507	0.549845	-5.10157	3.36855e-07	7.55699e-06
LOC108716137 [provisional:lama2]	152.72	-1.69621	0.332455	-5.10209	3.35917e-07	7.54231e-06
LOC108714578	257.419	-2.28201	0.447072	-5.10434	3.31946e-07	7.46571e-06
mdh1.S	2891.9	-1.90008	0.372205	-5.10494	3.309e-07	7.44845e-06
nr1d2.L	89.42	-2.99198	0.585739	-5.10804	3.25525e-07	7.33986e-06
kiaa1549l.L	99.3081	-2.6732	0.523291	-5.10843	3.24839e-07	7.33475e-06
pip5k1b.L	313.389	-1.52825	0.299167	-5.10833	3.25023e-07	7.33475e-06
pnpla2.S	123.124	-3.70853	0.725917	-5.10876	3.24281e-07	7.33041e-06
gene46773	346.878	-1.42808	0.279386	-5.11149	3.19633e-07	7.23759e-06
srebf1.S	810.163	-1.33738	0.261428	-5.11569	3.12596e-07	7.10843e-06
cer1.S	19.1619	-8.09171	1.57884	-5.12511	2.97364e-07	6.79099e-06
epn3.L	1022.31	-2.35453	0.459266	-5.12672	2.94826e-07	6.73881e-06
pdgfa.L	115.181	-1.57686	0.307563	-5.12694	2.94493e-07	6.73698e-06
hbd.S	11951.6	-2.45978	0.479451	-5.13041	2.89112e-07	6.62523e-06
atp6.L	21716.7	-2.07117	0.403662	-5.13096	2.88268e-07	6.61156e-06
ndufs6.L	587.949	-1.83572	0.357462	-5.13542	2.81511e-07	6.47916e-06
rbm5.S	1867.82	-1.25223	0.243842	-5.13541	2.81523e-07	6.47916e-06
carns1.L	2086.29	-2.04391	0.397819	-5.13778	2.77997e-07	6.41461e-06
XB5795058.S [provisional]	744.514	-2.05146	0.39922	-5.13866	2.76705e-07	6.39032e-06
ndufs7.S	961.128	-1.70958	0.331724	-5.15362	2.55501e-07	5.93145e-06
mtpn.S	2144.05	-1.50032	0.290699	-5.16108	2.4553e-07	5.72102e-06
ptpn1.L	310.146	-1.20081	0.232547	-5.1637	2.42111e-07	5.65436e-06
nnt.L	16990.8	-1.7082	0.330741	-5.16475	2.40757e-07	5.63328e-06
LOC108706534 [provisional:tbc1d14]	2050.88	-1.77482	0.343611	-5.16521	2.40175e-07	5.6246e-06
b4galt3l1.S	285.567	-2.24684	0.434886	-5.16649	2.38527e-07	5.59237e-06
macrod1.S	176.722	-1.44244	0.279174	-5.16681	2.38124e-07	5.59131e-06
mgc147475.S	204.855	-1.43046	0.276789	-5.16807	2.36527e-07	5.5587e-06
nd3	5461.84	-1.64693	0.318515	-5.17065	2.33284e-07	5.49217e-06
nt5dc4.L	98.4555	-1.98901	0.384599	-5.17164	2.32052e-07	5.46797e-06
uqcrfs1.S	2887.14	-1.97822	0.381828	-5.18091	2.20802e-07	5.22133e-06
LOC108697599 [provisional:atp5mg]	811.373	-1.93123	0.372108	-5.18997	2.10333e-07	4.98704e-06
aspg.L	249.181	-1.84857	0.355853	-5.19474	2.05006e-07	4.86593e-06
bckdhb.L	519.187	-2.71599	0.522838	-5.19471	2.05043e-07	4.86593e-06
LOC100189574	41.5316	-2.5935	0.499107	-5.19629	2.03304e-07	4.83328e-06
gene38756	668.263	-2.15917	0.415374	-5.19813	2.01307e-07	4.79913e-06
LOC108716523 [provisional:kcnk5]	1029.23	-2.00623	0.385723	-5.20123	1.97979e-07	4.73622e-06
gstz1.L	304.799	-1.4631	0.281131	-5.20432	1.94713e-07	4.67067e-06
hic2.L	91.6237	-1.66605	0.320001	-5.20637	1.92567e-07	4.62752e-06
pigo.L	1524.44	-2.06373	0.396327	-5.20715	1.9176e-07	4.61226e-06
wbp2nl.L	495.774	-1.16667	0.223881	-5.21112	1.87701e-07	4.53097e-06
isl1.L	286.656	-1.98792	0.381367	-5.2126	1.86211e-07	4.49908e-06
arl6ip1.S	235.754	-1.25768	0.241246	-5.21327	1.85539e-07	4.48692e-06
LOC108706683 [provisional:mgarp]	697.902	-2.16723	0.415675	-5.21377	1.8504e-07	4.47891e-06
LOC108705792	11095.7	-2.28239	0.437639	-5.21523	1.83588e-07	4.44782e-06
cox6a1.L	6407.85	-2.13951	0.410127	-5.2167	1.82136e-07	4.42467e-06
larp1b.S	112.104	-2.0149	0.385248	-5.23014	1.69383e-07	4.13329e-06
tcea3.S	138.103	-2.52002	0.481373	-5.23506	1.64929e-07	4.03237e-06
LOC108710017	833.894	-1.65979	0.316665	-5.24147	1.59305e-07	3.89844e-06
sdhaf2.L	121.365	-2.16776	0.413451	-5.24309	1.57913e-07	3.86793e-06
LOC108712319 [provisional:uqcr11]	2707.57	-2.14694	0.408892	-5.25063	1.51578e-07	3.72301e-06
noct.L	136.659	-2.43628	0.463863	-5.25214	1.50341e-07	3.69603e-06
pfkfb3.L	341.055	-1.85781	0.353594	-5.25406	1.48783e-07	3.66788e-06
bdh1.L	1141.92	-2.0366	0.387495	-5.2558	1.47381e-07	3.64004e-06
sc5d.S	53.54	-2.08273	0.396221	-5.25647	1.46847e-07	3.63021e-06
cytb.L	14892.7	-1.6618	0.316102	-5.25717	1.46289e-07	3.62313e-06
thap4.S	313.503	-1.42654	0.271318	-5.25781	1.45777e-07	3.61382e-06
pam16.S	171.28	-1.48415	0.282253	-5.25822	1.45454e-07	3.60914e-06
trim71.S	55.3243	-1.99247	0.378672	-5.26172	1.42712e-07	3.55434e-06
polr1d.1.L	607.52	-1.26438	0.24024	-5.26297	1.41745e-07	3.53356e-06
ndst1.S	483.042	-1.12762	0.214222	-5.26377	1.4113e-07	3.52151e-06
mrpl15.L	756.255	-1.36256	0.258741	-5.26609	1.39357e-07	3.48706e-06
mtif3.L	214.666	-1.82058	0.34554	-5.26881	1.37313e-07	3.44886e-06
fam177a1.L	1145.31	-1.99308	0.377896	-5.27414	1.33384e-07	3.35966e-06
LOC108707062 [provisional:uqcr10]	793.729	-1.69814	0.321928	-5.2749	1.3283e-07	3.34887e-06
coq9.L	872.209	-1.45842	0.276392	-5.27663	1.3158e-07	3.3205e-06
epas1.L	362.252	-1.46157	0.27686	-5.2791	1.29822e-07	3.27924e-06
Xelaev18002526m	115.492	-1.4337	0.271436	-5.28189	1.27855e-07	3.23261e-06
ugcg.S	673.631	-1.70147	0.321986	-5.2843	1.26188e-07	3.1935e-06
crat.L	175.467	-2.18107	0.412692	-5.28499	1.25713e-07	3.1845e-06
fbxo9.L	387.272	-1.0563	0.199599	-5.29212	1.20908e-07	3.06568e-06
acp4.S	154.948	-1.95419	0.368892	-5.29745	1.17434e-07	2.98612e-06
mccc1.S	714.803	-1.79102	0.337977	-5.29922	1.16295e-07	2.96281e-06
cyp3a5.L	1842.71	-1.52155	0.287064	-5.30038	1.15564e-07	2.94699e-06
slc39a9-like.1.S	203.817	-2.03631	0.384047	-5.30224	1.14393e-07	2.92272e-06
ndufa4.L	15295	-2.40116	0.452731	-5.30373	1.13461e-07	2.90168e-06
cry2.L	475.7	-2.06893	0.389956	-5.30554	1.12339e-07	2.87575e-06
rps6ka6.S	834.055	-1.26689	0.238694	-5.3076	1.11079e-07	2.84896e-06
atp5mc3.L	13974.4	-2.02927	0.381961	-5.31276	1.07976e-07	2.78008e-06
pdk1.S	356.882	-1.16833	0.219788	-5.31571	1.0624e-07	2.74332e-06
LOC108710762 [provisional:cyfip2]	783.701	-2.24891	0.423033	-5.31615	1.05984e-07	2.73936e-06
tymp.L	1158	-3.17202	0.596127	-5.32106	1.03165e-07	2.67166e-06
ndufb3.L	1032.89	-1.9489	0.366024	-5.32452	1.0122e-07	2.62639e-06
cox6b1.L	6297.01	-2.19781	0.412524	-5.32771	9.94573e-08	2.58318e-06
rtn4.S	5233.54	-1.56492	0.293503	-5.33187	9.72062e-08	2.53706e-06
hba2.L	7059.54	-2.73407	0.512671	-5.33299	9.66107e-08	2.52399e-06
LOC108714608 [provisional:cav3]	23.299	-6.49275	1.21668	-5.33646	9.47807e-08	2.48348e-06
LOC108710579 [provisional:spink1]	75.2842	-2.27714	0.426654	-5.33722	9.43838e-08	2.47551e-06
gene9546	326.485	-1.64944	0.308856	-5.34048	9.27033e-08	2.43564e-06
gsta1.L	1614.97	-2.33829	0.437855	-5.34034	9.27723e-08	2.43564e-06
mrpl42.S	1144.99	-1.67423	0.313456	-5.34119	9.23382e-08	2.42902e-06
arrb1.L	106.258	-1.72297	0.322438	-5.34357	9.11328e-08	2.40205e-06
nd5.L	4035.51	-2.13811	0.399763	-5.34845	8.87116e-08	2.35218e-06
atp1b1.S	2428.21	-1.3657	0.255166	-5.3522	8.6889e-08	2.31305e-06
cpne3.L	368.604	-1.44285	0.269497	-5.35388	8.60886e-08	2.29403e-06
mapt.S	94.8196	-1.99383	0.372323	-5.35512	8.55004e-08	2.28292e-06
prdx1.L	4357.06	-1.86473	0.348137	-5.35633	8.49299e-08	2.27224e-06
tbcb.L	273.678	-1.54487	0.288373	-5.35718	8.45316e-08	2.26385e-06
trim50.S	907.004	-1.77549	0.331236	-5.36021	8.31267e-08	2.22846e-06
sqstm1.L	3990.56	-1.91149	0.356269	-5.36531	8.08095e-08	2.1704e-06
atp5po.S	3927.27	-2.01097	0.374675	-5.36723	7.99556e-08	2.14993e-06
mpst.L	489.927	-1.7921	0.33334	-5.37619	7.60793e-08	2.04984e-06
ndufb3.S	376.029	-2.01985	0.374754	-5.38981	7.05335e-08	1.912e-06
hsd17b10.S	1317.16	-2.83844	0.526539	-5.39075	7.01636e-08	1.90391e-06
gja4.L	318.188	-2.02771	0.37599	-5.39298	6.92984e-08	1.88235e-06
fabp3.L	7342.81	-2.25126	0.417187	-5.39629	6.80332e-08	1.85175e-06
uqcrb.S	2244.07	-2.32591	0.430718	-5.40007	6.66141e-08	1.81917e-06
znf395.S	388.98	-2.32399	0.43025	-5.40149	6.6091e-08	1.80997e-06
LOC108719387 [provisional:1700037h04rik]	166.225	-1.72015	0.318402	-5.40243	6.5745e-08	1.80234e-06
dcxr.L	1205.6	-1.10548	0.204244	-5.41256	6.2131e-08	1.70678e-06
dnajc19.L	1563.54	-1.9909	0.367594	-5.41602	6.094e-08	1.67752e-06
slc47a2.S	132.508	-2.29202	0.422623	-5.42331	5.85057e-08	1.61551e-06
tob2.S	742.983	-1.82459	0.336182	-5.42739	5.71839e-08	1.58797e-06
LOC108717896 [provisional:fh]	150.963	-2.17134	0.39985	-5.4304	5.62289e-08	1.56397e-06
atp5mc3.S	18080.2	-2.24535	0.413418	-5.43119	5.59794e-08	1.55957e-06
rbm47.S	2081.22	-1.4355	0.264212	-5.43312	5.53768e-08	1.54672e-06
sirt4.L	508.863	-1.20407	0.221208	-5.44315	5.23452e-08	1.46512e-06
uqcrh.L	3249.18	-2.28798	0.420257	-5.44426	5.20224e-08	1.45914e-06
plk2.S	736.091	-1.49026	0.273615	-5.44657	5.1349e-08	1.44329e-06
tesc.S	298.471	-1.86153	0.341759	-5.44691	5.12524e-08	1.44209e-06
nfyc.S	821.318	-1.50904	0.276952	-5.44874	5.07275e-08	1.42883e-06
mrpl35.L	609.067	-2.09449	0.384039	-5.45385	4.92909e-08	1.39278e-06
slc25a13.L	841.818	-1.27529	0.233795	-5.45475	4.9043e-08	1.38791e-06
sod2.S	985.745	-1.56546	0.286996	-5.45466	4.90666e-08	1.38791e-06
znf593.S	274.754	-1.25215	0.229553	-5.45473	4.90487e-08	1.38791e-06
prxl2a.L	438.208	-1.39868	0.256264	-5.45797	4.81603e-08	1.36663e-06
sirt5.L	650.511	-1.42557	0.261152	-5.45877	4.79432e-08	1.36191e-06
ndufb6.L	786.707	-1.96883	0.360235	-5.4654	4.61864e-08	1.31481e-06
fam162a.S	1053.11	-2.29335	0.419257	-5.47004	4.49933e-08	1.28496e-06
isoc2.S	441.14	-2.66692	0.486843	-5.47798	4.30199e-08	1.23654e-06
cox5a.S	5486.22	-1.73861	0.317099	-5.48285	4.18524e-08	1.20689e-06
sc5d.L	140.711	-1.69243	0.308674	-5.4829	4.18399e-08	1.20689e-06
LOC108696737 [provisional:polr2l]	531.228	-2.12946	0.386995	-5.50254	3.74365e-08	1.09015e-06
p2ry14.L	109.595	-2.05854	0.373852	-5.5063	3.66456e-08	1.07063e-06
LOC108696758 [provisional:gys1]	329.99	-1.45601	0.264296	-5.509	3.6088e-08	1.05665e-06
idh2.S	13113.9	-2.94149	0.533522	-5.51335	3.52066e-08	1.03311e-06
LOC108698867 [provisional:prrt1b]	382.003	-1.64904	0.299049	-5.51428	3.50214e-08	1.02881e-06
noct.S	463.607	-2.12039	0.384285	-5.51775	3.43367e-08	1.01204e-06
ndufa8.S	429.384	-2.08739	0.378019	-5.52191	3.35326e-08	9.90593e-07
Xetrov90021434m.L	3272.4	-2.21008	0.400179	-5.52272	3.33793e-08	9.88189e-07
ndufv2.L	1011.59	-1.45163	0.262796	-5.52379	3.31759e-08	9.83259e-07
cox14.S	305.998	-1.45471	0.263089	-5.52936	3.2141e-08	9.55774e-07
uqcc3.L	491.647	-2.03168	0.367244	-5.53224	3.16175e-08	9.42307e-07
get1.L	163.508	-2.09183	0.377797	-5.53691	3.07856e-08	9.206e-07
ccdc129.L	62.9536	-2.63825	0.476184	-5.5404	3.01784e-08	9.03454e-07
cops2.L	484.485	-1.56906	0.282669	-5.55086	2.84265e-08	8.54845e-07
lmtk2.L	245.511	-1.47792	0.266086	-5.55429	2.78737e-08	8.39169e-07
LOC100487499.S	388.974	-2.661	0.478995	-5.55538	2.77015e-08	8.34926e-07
atp5me.S	1699.94	-2.22243	0.399692	-5.56034	2.69245e-08	8.17046e-07
mpc1.L	559.811	-2.49207	0.447998	-5.56268	2.6567e-08	8.07115e-07
gsta1.S	355.268	-2.42711	0.436223	-5.56391	2.63799e-08	8.03262e-07
aldob.S	2531.36	-1.72637	0.30991	-5.57056	2.53921e-08	7.77623e-07
tst.S	733.178	-1.2531	0.224937	-5.57088	2.53456e-08	7.77623e-07
ndufb4.L	1040.09	-2.33393	0.418888	-5.57173	2.52228e-08	7.75106e-07
higd2a.L	966.032	-2.12341	0.381022	-5.57293	2.50493e-08	7.70664e-07
akr1b1.L	1225.96	-1.67596	0.300629	-5.57486	2.47722e-08	7.63018e-07
ppp1r13b.L	323.203	-1.29636	0.232479	-5.57625	2.45755e-08	7.57834e-07
des.1.S	943.534	-1.70967	0.306522	-5.57763	2.43817e-08	7.52727e-07
atp5po.L	3672.56	-1.92533	0.344707	-5.58541	2.33147e-08	7.21457e-07
rchy1.L	312.468	-1.81073	0.323898	-5.59042	2.26518e-08	7.02574e-07
msrb2.S	174.571	-3.71478	0.663457	-5.59912	2.15444e-08	6.75102e-07
tmem70.S	194.604	-1.46032	0.26082	-5.59896	2.15636e-08	6.75102e-07
ctsv.L	6362.75	-1.1123	0.198596	-5.60079	2.13372e-08	6.69586e-07
ddit3.S	219.046	-3.06092	0.546378	-5.60221	2.11642e-08	6.65724e-07
hba3.L	20154.3	-1.89438	0.338082	-5.60333	2.10278e-08	6.62214e-07
ggh.L	654.105	-1.28923	0.229898	-5.60786	2.04843e-08	6.45862e-07
usp12.S	326.187	-1.76922	0.315422	-5.60906	2.03424e-08	6.42905e-07
fnbp1.L	181.572	-1.4107	0.251474	-5.60974	2.02629e-08	6.41154e-07
gene38699	1099.72	-2.07747	0.370158	-5.61239	1.99556e-08	6.33685e-07
aida.S	148.986	-1.75697	0.313037	-5.61266	1.99239e-08	6.33433e-07
agfg1.L	1196.17	-1.35517	0.241207	-5.61828	1.92864e-08	6.1444e-07
LOC108696870 [provisional:cela2a]	308.568	-4.21557	0.750351	-5.61813	1.93035e-08	6.1444e-07
gata6.S	3099.32	-1.21256	0.215762	-5.61991	1.91056e-08	6.09597e-07
ak3.S	716.379	-3.44278	0.612377	-5.622	1.8876e-08	6.02991e-07
tax1bp1.S	789.064	-1.00886	0.17936	-5.62478	1.85746e-08	5.94788e-07
crat.S	502.672	-2.09076	0.371066	-5.63447	1.75597e-08	5.64322e-07
postn.L	313.52	-2.16453	0.384021	-5.6365	1.73537e-08	5.59725e-07
sdhaf3.S	184.589	-2.02395	0.359034	-5.6372	1.72833e-08	5.5813e-07
abracl.L	723.834	-1.17607	0.208446	-5.64209	1.67997e-08	5.43171e-07
abtb1.S	386.54	-1.55879	0.276254	-5.64261	1.67493e-08	5.42857e-07
LOC108700270 [provisional:rhou]	214.606	-1.82653	0.323684	-5.64293	1.67177e-08	5.4249e-07
Xelaev18027120m	36.3792	-3.05581	0.541394	-5.64434	1.65815e-08	5.39134e-07
metap1d.L	125.703	-2.36759	0.41931	-5.6464	1.63846e-08	5.3363e-07
XB5745823.L [provisional]	34.1867	-4.03189	0.713998	-5.64692	1.63348e-08	5.32658e-07
ndufs4.S	674.142	-2.48162	0.439417	-5.64754	1.62759e-08	5.31387e-07
esrra.L	561.779	-1.8903	0.334595	-5.64951	1.60905e-08	5.25977e-07
ppfibp2-like.S	218.99	-1.43881	0.254169	-5.66085	1.50623e-08	4.92972e-07
myo5a.S	205.261	-1.83116	0.323242	-5.66497	1.47047e-08	4.81858e-07
phlda2.L	449.916	-2.57442	0.454425	-5.66522	1.46836e-08	4.8176e-07
cox3	148108	-1.63925	0.289218	-5.66786	1.44592e-08	4.75489e-07
mylip.L	497.148	-1.33434	0.235068	-5.67641	1.37554e-08	4.56927e-07
gabarapl2.L	444.425	-1.37983	0.243017	-5.67792	1.36344e-08	4.53473e-07
apool.L	662.017	-1.69488	0.298288	-5.68201	1.33123e-08	4.44976e-07
emd.S	624.584	-1.11839	0.196812	-5.68255	1.32704e-08	4.44134e-07
LOC494799	479.037	-1.85031	0.32557	-5.6833	1.32123e-08	4.42746e-07
gene42206	38.793	-4.31488	0.758427	-5.68925	1.27599e-08	4.29977e-07
ndufb5.L	2061.34	-2.29694	0.403755	-5.68894	1.27829e-08	4.29977e-07
LOC108709037 [provisional:fchsd2]	357.227	-1.88462	0.331116	-5.69172	1.25765e-08	4.25178e-07
hibadh.S	1255.53	-2.13967	0.375266	-5.70174	1.18588e-08	4.01935e-07
suclg1.L	3958.14	-2.65492	0.465413	-5.70444	1.16727e-08	3.97141e-07
me2.S	422.411	-3.30544	0.578873	-5.71013	1.12887e-08	3.85552e-07
pigf.L	865.246	-1.99684	0.349459	-5.7141	1.10284e-08	3.77144e-07
tle2.L	468.807	-1.67454	0.292879	-5.71751	1.08096e-08	3.70785e-07
gabarapl2.S	446.474	-1.45889	0.254854	-5.7244	1.03799e-08	3.5694e-07
aplf.L	316.55	-1.34609	0.234911	-5.7302	1.00314e-08	3.46155e-07
LOC108711489	180.194	-1.9934	0.347868	-5.73035	1.00225e-08	3.46155e-07
ckmt1b.L	16557.7	-2.86303	0.499492	-5.73189	9.93194e-09	3.4484e-07
efhd1.L	2808.48	-1.03061	0.179811	-5.73161	9.94818e-09	3.4484e-07
tesk1.S	42.8533	-3.72114	0.649232	-5.73161	9.94835e-09	3.4484e-07
sod1.S	1264.89	-2.05186	0.357755	-5.73538	9.72964e-09	3.40588e-07
ndufa8.L	1456.19	-1.9465	0.338961	-5.74254	9.32678e-09	3.28559e-07
ndufaf2.L	211.229	-1.5253	0.265368	-5.74787	9.03731e-09	3.19286e-07
scrn3.L	199.797	-1.51484	0.263442	-5.7502	8.91364e-09	3.15753e-07
ndufc1.S	517.374	-2.08176	0.36174	-5.75485	8.67208e-09	3.08015e-07
epas1.S	342.864	-1.62826	0.281998	-5.77401	7.74059e-09	2.77144e-07
atp5f1c.S	5153.65	-2.00205	0.346682	-5.77488	7.701e-09	2.76097e-07
Xelaev18005887m	534.072	-1.5932	0.275749	-5.77771	7.57232e-09	2.72216e-07
tmem248.S	623.948	-1.01523	0.17547	-5.78575	7.21915e-09	2.60573e-07
Xelaev18003182m	297.468	-1.92711	0.332992	-5.78725	7.15487e-09	2.58954e-07
gene2734	199.364	-2.41789	0.41756	-5.79053	7.01656e-09	2.54685e-07
LOC108706827 [provisional:ppp2cb]	1459.71	-1.13032	0.195203	-5.7905	7.01782e-09	2.54685e-07
spry4.L	118.102	-1.95685	0.337895	-5.79128	6.98524e-09	2.54194e-07
gene40791	144.915	-1.76791	0.305205	-5.79252	6.93375e-09	2.53011e-07
comt.S	1747.84	-1.78117	0.307219	-5.79771	6.72269e-09	2.45645e-07
tead4.S	153.799	-1.5146	0.261075	-5.8014	6.57625e-09	2.41286e-07
STRG.22094	2588.38	-2.29831	0.396055	-5.80301	6.51367e-09	2.39649e-07
bspry.S	193.815	-2.40452	0.414261	-5.80437	6.46097e-09	2.3865e-07
cmbl.L	884.835	-1.85551	0.319692	-5.80405	6.47337e-09	2.3865e-07
LOC108709309 [provisional:fscb]	944.789	-1.82712	0.314807	-5.80394	6.47757e-09	2.3865e-07
olfm2.L	68.4651	-2.12891	0.366604	-5.80711	6.35588e-09	2.35468e-07
apcdd1.L	335.462	-2.74992	0.473297	-5.81015	6.24181e-09	2.31595e-07
tmem171.L	1023.85	-2.78694	0.479515	-5.812	6.17309e-09	2.29653e-07
lyrm2.L	162.975	-3.1252	0.536961	-5.82016	5.87909e-09	2.19634e-07
got1.S	1360.66	-1.98907	0.341731	-5.82058	5.86452e-09	2.19397e-07
mpc2.S	4758.72	-2.92108	0.501636	-5.8231	5.77644e-09	2.16406e-07
krt20.L	848.458	-3.17593	0.54518	-5.82548	5.69502e-09	2.13956e-07
irf5.S	634.226	-1.2177	0.208917	-5.82862	5.58869e-09	2.10853e-07
jpt2.L	1143.21	-1.164	0.199401	-5.83748	5.29964e-09	2.01569e-07
ptger3.S	341.493	-3.40804	0.583529	-5.8404	5.20767e-09	1.98442e-07
ccni.L	2193.52	-1.49102	0.255207	-5.8424	5.14529e-09	1.96345e-07
coa1.L	109.285	-1.79887	0.307787	-5.84452	5.08026e-09	1.9442e-07
mgst3.L	2560.9	-2.77315	0.473732	-5.85383	4.80371e-09	1.85433e-07
aldh6a1.S	1012.48	-2.76679	0.472094	-5.86067	4.60992e-09	1.78469e-07
ndufa4.S	216.415	-1.91964	0.327521	-5.86112	4.59757e-09	1.7825e-07
cyp2e1.L	298.503	-1.772	0.302053	-5.86652	4.45038e-09	1.73298e-07
dusp22a.L	143.638	-1.7595	0.299882	-5.86729	4.42966e-09	1.72744e-07
cox7a2.S	2090.8	-1.99809	0.340331	-5.871	4.33173e-09	1.6942e-07
LOC108709067 [provisional:csf2ra]	18.6862	-8.04761	1.36881	-5.87926	4.12116e-09	1.61658e-07
slc25a22.S	162.012	-3.89867	0.663034	-5.88005	4.10151e-09	1.61125e-07
slc25a3.S	26673.9	-1.65179	0.280826	-5.88188	4.05635e-09	1.59821e-07
ndufa11.S	472.051	-2.25886	0.383454	-5.89083	3.84272e-09	1.52249e-07
tpst2.L	147.202	-1.93085	0.327758	-5.89108	3.83685e-09	1.52249e-07
treh.L	205.264	-1.52883	0.259329	-5.89534	3.73904e-09	1.48858e-07
atp5mc1.L	7072.2	-2.01615	0.341972	-5.89564	3.73222e-09	1.48809e-07
LOC108699066	269.609	-1.32768	0.224956	-5.90197	3.59188e-09	1.43428e-07
nmrk2.S	12369.8	-1.58239	0.267952	-5.90551	3.51548e-09	1.40799e-07
LOC108718665 [provisional:rarres2]	158.732	-2.11579	0.358114	-5.90814	3.45989e-09	1.3899e-07
larp1b.L	419.519	-2.22654	0.376687	-5.91084	3.40369e-09	1.36938e-07
fgd6.S	193.057	-2.11655	0.357362	-5.92269	3.16724e-09	1.27618e-07
gene35422	391.177	-1.72826	0.29154	-5.92802	3.06602e-09	1.23914e-07
prrc2a.L	1745.55	-1.06212	0.179062	-5.93155	3.00086e-09	1.21464e-07
glul-like.1.L	20280	-2.82409	0.475872	-5.93456	2.94638e-09	1.20171e-07
LOC108700400	390.373	-1.8463	0.311042	-5.93584	2.92337e-09	1.19418e-07
mrps18b.S	485.808	-1.68219	0.283394	-5.93588	2.92279e-09	1.19418e-07
mrpl49.L	326.792	-1.25764	0.211519	-5.94575	2.75193e-09	1.12931e-07
foxk2.S	3220.27	-1.68283	0.282568	-5.95549	2.59297e-09	1.07066e-07
slc25a43.L	256.573	-2.03328	0.341256	-5.95821	2.55014e-09	1.05461e-07
uchl1.L	121.663	-2.10389	0.351976	-5.97737	2.26774e-09	9.52592e-08
Xelaev18030718m	193.477	-2.16797	0.362597	-5.97901	2.24498e-09	9.46012e-08
hcn2.S	172.153	-1.97369	0.329834	-5.98387	2.17892e-09	9.21085e-08
pik3ap1.S	204.411	-2.01575	0.336822	-5.98461	2.16913e-09	9.18402e-08
aldh16a1.L	993.186	-2.0453	0.341544	-5.98839	2.11922e-09	8.987e-08
kcne2.L	6263.24	-1.85926	0.310261	-5.99257	2.0655e-09	8.78709e-08
cox7a2.L	6439.48	-2.27163	0.378735	-5.99793	1.99843e-09	8.52898e-08
prelid1.L	2499.53	-1.83281	0.305106	-6.00714	1.88826e-09	8.11071e-08
atp2c2.L	312.506	-1.29782	0.215958	-6.00956	1.86026e-09	8.0033e-08
STRG.22104	63.4048	-2.15871	0.35919	-6.00993	1.85603e-09	7.99803e-08
sik3.S	315.238	-1.45046	0.241179	-6.01406	1.80932e-09	7.80933e-08
nmrk1.L	90.194	-2.11809	0.352161	-6.01456	1.80381e-09	7.79819e-08
mgst3.S	693.868	-1.82827	0.30387	-6.01663	1.78085e-09	7.71144e-08
akr1c4.S	216.518	-3.66865	0.609009	-6.02397	1.70187e-09	7.40113e-08
slc25a21.L	98.8187	-1.92165	0.318994	-6.0241	1.70057e-09	7.40113e-08
tob2.L	819.109	-2.27328	0.377383	-6.0238	1.70364e-09	7.40113e-08
tmem135.L	278.645	-1.36291	0.226202	-6.02517	1.68932e-09	7.37493e-08
gpi.L	455.807	-1.89471	0.314404	-6.02634	1.67719e-09	7.334e-08
bckdhb.S	1046.13	-1.94834	0.323218	-6.02795	1.66056e-09	7.2732e-08
Xelaev18021225m	63.475	-3.40369	0.564331	-6.03138	1.62568e-09	7.13215e-08
ppip5k1.L	267.708	-1.53226	0.253982	-6.03297	1.60972e-09	7.08214e-08
atp5pb.S	5217.72	-2.11021	0.349688	-6.03456	1.594e-09	7.02785e-08
chchd1.L	377.025	-1.91253	0.316733	-6.0383	1.55746e-09	6.88951e-08
gpi.S	1025.4	-1.47063	0.243494	-6.03967	1.54431e-09	6.84267e-08
ccny.L	226.356	-2.25672	0.373533	-6.04157	1.52621e-09	6.77373e-08
agpat2.L	274.631	-1.602	0.265015	-6.04495	1.4946e-09	6.64449e-08
paqr5.L	77.0514	-2.38474	0.394292	-6.04817	1.46504e-09	6.54582e-08
cox16.L	249.325	-1.63077	0.269452	-6.05216	1.42916e-09	6.40697e-08
LOC108706415 [provisional:nupr1]	1065.39	-2.2108	0.364977	-6.05737	1.38366e-09	6.23441e-08
cox4i1.S	2382.18	-1.94901	0.320303	-6.08489	1.16573e-09	5.32765e-08
atp5mc1.S	6100.05	-2.23554	0.367319	-6.0861	1.15691e-09	5.31142e-08
tmbim4.L	1237.29	-1.16848	0.191818	-6.09162	1.11775e-09	5.14048e-08
rps27l.L	395.357	-1.61096	0.263822	-6.10623	1.02012e-09	4.73671e-08
adamts1.L	263.523	-1.69904	0.278185	-6.10757	1.0116e-09	4.71737e-08
rsl24d1.S	2811.12	-1.06361	0.173841	-6.11828	9.45878e-10	4.43416e-08
b4galnt1.S	571.059	-1.62969	0.266352	-6.11858	9.44147e-10	4.43383e-08
fxyd2.S	306.017	-2.60615	0.425883	-6.11939	9.39346e-10	4.42284e-08
tmem230.L	546.745	-1.33246	0.217749	-6.11925	9.40149e-10	4.42284e-08
lactb2.L	230.008	-1.40509	0.229122	-6.13252	8.65003e-10	4.11285e-08
mpc1.S	1587.91	-2.8288	0.4611	-6.13491	8.52085e-10	4.06545e-08
macc1.L	400.59	-1.3969	0.227528	-6.13948	8.27926e-10	3.97196e-08
mrpl1.S	276.827	-1.45412	0.236775	-6.14136	8.18166e-10	3.93221e-08
arrdc2.S	637.202	-1.49308	0.243047	-6.14317	8.08926e-10	3.89482e-08
fpgs.L	530.734	-2.48084	0.402942	-6.1568	7.42295e-10	3.58695e-08
LOC108715206 [provisional:mob2]	1433.41	-2.37943	0.386432	-6.15744	7.39315e-10	3.57904e-08
Xelaev18005360m	53.0601	-2.86499	0.4647	-6.16525	7.0372e-10	3.41913e-08
cox1.L	263588	-1.3502	0.218777	-6.17159	6.76073e-10	3.2908e-08
mpst.S	414.942	-1.76967	0.286716	-6.17221	6.73419e-10	3.28387e-08
polr1d.1.S	280.994	-1.48543	0.240558	-6.17494	6.61873e-10	3.23348e-08
LOC108715040 [provisional:mgll]	361.346	-2.37791	0.384979	-6.17673	6.54435e-10	3.21481e-08
tlcd3a.S	91.5877	-3.12167	0.504698	-6.18523	6.2013e-10	3.0746e-08
gatm.S	154.118	-3.81258	0.616279	-6.18646	6.15305e-10	3.05636e-08
foxp1.S	158.683	-1.63838	0.264651	-6.19072	5.9891e-10	2.98047e-08
dnajc4.L	198.711	-2.02446	0.326941	-6.19215	5.93506e-10	2.96489e-08
slc25a5.L	132610	-2.24358	0.362191	-6.19446	5.84838e-10	2.93232e-08
MGC85216	12490.9	-2.1399	0.345365	-6.19606	5.78943e-10	2.90824e-08
endog.L	553.33	-2.47404	0.398056	-6.21531	5.12226e-10	2.59755e-08
dmac2l.L	208.349	-2.20627	0.354662	-6.22076	4.94744e-10	2.51367e-08
atp5pb.L	3226.9	-1.91884	0.308068	-6.22862	4.70569e-10	2.40459e-08
ddx17.L	1591.9	-1.14268	0.183403	-6.23046	4.65063e-10	2.38101e-08
slc25a3.L	15669.5	-1.93859	0.311026	-6.2329	4.57881e-10	2.34875e-08
tmem248.L	559.84	-1.40316	0.225104	-6.23338	4.56477e-10	2.34606e-08
hadh.L	2680.92	-1.77938	0.2854	-6.23468	4.52705e-10	2.33568e-08
higd2a.S	389.551	-2.38036	0.381791	-6.23473	4.52552e-10	2.33568e-08
mdh2.S	6157.66	-2.16539	0.347069	-6.23907	4.40186e-10	2.27991e-08
eps8.L	2177.68	-1.81865	0.291396	-6.24118	4.34278e-10	2.25369e-08
gcat.L	350.231	-2.30785	0.369698	-6.24252	4.30587e-10	2.23889e-08
pebp4.L	350.641	-2.91224	0.466459	-6.24328	4.28489e-10	2.23233e-08
lrig1.L	155.473	-2.29528	0.36657	-6.26152	3.81252e-10	2.00582e-08
ndufb8.S	1120.37	-1.7838	0.284713	-6.26527	3.72172e-10	1.9658e-08
slc7a4.L	194.209	-2.73794	0.436616	-6.27081	3.59179e-10	1.91071e-08
sqor.L	1257.83	-1.47306	0.234924	-6.27038	3.60163e-10	1.91071e-08
ugp2.S	285.93	-1.73	0.275903	-6.27032	3.6031e-10	1.91071e-08
rhou.L	773.914	-2.33973	0.372521	-6.28081	3.36805e-10	1.804e-08
LOC100493071.L	163.111	-3.90425	0.621012	-6.28691	3.23851e-10	1.74161e-08
slc9a4.S	104.262	-2.86951	0.455857	-6.29476	3.07867e-10	1.66236e-08
gene38137	520.822	-1.8598	0.295399	-6.29588	3.05669e-10	1.65384e-08
foxk2.L	3055.34	-1.3731	0.218077	-6.29638	3.04675e-10	1.65181e-08
entpd2.L	506.515	-2.60311	0.413309	-6.29821	3.01098e-10	1.63908e-08
LOC108711786	347.817	-2.94826	0.468027	-6.29933	2.98928e-10	1.63059e-08
cish.L	186.5	-2.393	0.379668	-6.30287	2.92188e-10	1.60038e-08
cdk18.S	276.349	-4.00083	0.633923	-6.31123	2.76825e-10	1.53196e-08
clock.L	89.8241	-1.97427	0.312679	-6.31404	2.71846e-10	1.51067e-08
adh1b.S	2275.39	-2.81904	0.44604	-6.32016	2.61298e-10	1.45508e-08
LOC108714819	97.0956	-2.81393	0.444998	-6.32348	2.55736e-10	1.43009e-08
rilp.S	252.751	-1.72175	0.270796	-6.3581	2.04266e-10	1.16672e-08
slc2a4.L	105.511	-4.06656	0.637658	-6.37734	1.80195e-10	1.03812e-08
Xelaev18005886m	470.406	-1.49311	0.234051	-6.37939	1.77793e-10	1.02873e-08
ppia.S	19610.5	-1.0992	0.172243	-6.38166	1.75175e-10	1.01579e-08
jade1.L	111.691	-2.00918	0.314788	-6.38265	1.74055e-10	1.01149e-08
dera.S	728.075	-1.75965	0.275594	-6.38492	1.71484e-10	9.98726e-09
fbp1.L	1510.46	-2.0422	0.319774	-6.38641	1.6983e-10	9.93431e-09
hba4.S	1650.36	-2.82229	0.441618	-6.39079	1.65029e-10	9.67471e-09
sdhd.L	2459.15	-2.16774	0.339194	-6.39084	1.64973e-10	9.67471e-09
mgarp.L	2243.86	-1.43767	0.224921	-6.3919	1.63837e-10	9.64721e-09
LOC108714424	1678.86	-3.30796	0.517381	-6.39365	1.61967e-10	9.55823e-09
Xelaev18003527m	235.848	-1.98252	0.310072	-6.39374	1.61872e-10	9.55823e-09
cox5a.L	6005.61	-1.85129	0.289305	-6.3991	1.563e-10	9.28539e-09
idh3a.S	651.47	-1.74683	0.272675	-6.40629	1.49104e-10	8.8777e-09
pdk1.L	1130.65	-1.68126	0.261611	-6.42655	1.30533e-10	7.84197e-09
frrs1.S	82.95	-3.77294	0.586814	-6.42953	1.28001e-10	7.72467e-09
mcrip2.L	316.134	-2.49094	0.386758	-6.44057	1.19029e-10	7.21587e-09
LOC108716281	4804.38	-2.61797	0.406139	-6.44598	1.14853e-10	6.97856e-09
mrpl41.L	279.794	-1.4931	0.23105	-6.46223	1.03171e-10	6.34097e-09
mastl.S	1263.57	-1.80211	0.278719	-6.46569	1.00836e-10	6.21177e-09
gene14175	7610.12	-1.64688	0.254387	-6.47394	9.54809e-11	5.8955e-09
pla2r1.L	61.7174	-2.75657	0.425781	-6.47414	9.5353e-11	5.8955e-09
pstpip2.S	963.462	-1.77744	0.273054	-6.50949	7.54079e-11	4.75515e-09
prkag2.S	98.0362	-2.34805	0.360655	-6.5105	7.4901e-11	4.73438e-09
nr1h2.L	874.117	-1.57835	0.242378	-6.51196	7.4177e-11	4.69975e-09
rprd2.L	280.531	-1.57047	0.241151	-6.5124	7.39601e-11	4.69717e-09
tomm20.L	1636.16	-1.79347	0.27501	-6.52148	6.96158e-11	4.43182e-09
rgs2.L	441.515	-2.67565	0.40835	-6.55236	5.66366e-11	3.65793e-09
acp5.S	987.731	-1.71268	0.260423	-6.57652	4.81573e-11	3.17172e-09
LOC108701509	47.004	-9.38766	1.42592	-6.58358	4.59267e-11	3.03982e-09
LOC108707238 [provisional:tmem161b]	104.098	-2.19805	0.333096	-6.59884	4.14379e-11	2.76328e-09
pts.L	81.952	-3.08286	0.466817	-6.604	4.002e-11	2.6889e-09
cmc2.S	334.883	-2.28891	0.346387	-6.60797	3.89635e-11	2.62453e-09
lrp3.S	194.419	-2.16737	0.327865	-6.61056	3.82877e-11	2.5921e-09
cbs.L	2768.54	-3.50085	0.529537	-6.61116	3.81327e-11	2.58817e-09
adgrg2.S	494.503	-3.45639	0.521765	-6.62442	3.48618e-11	2.38437e-09
parp9.L	1096.51	-2.67513	0.403393	-6.63156	3.32163e-11	2.27766e-09
osbpl2.S	1228.44	-2.14769	0.323748	-6.63382	3.27108e-11	2.2546e-09
LOC108706515	97.836	-2.23311	0.336458	-6.63712	3.19878e-11	2.21621e-09
camk2d.L	427.658	-1.74175	0.262083	-6.64577	3.01642e-11	2.11181e-09
gene38931	117.267	-2.32158	0.349022	-6.65167	2.89781e-11	2.03948e-09
adgrg2.L	611.296	-3.67271	0.54991	-6.67874	2.41002e-11	1.70066e-09
mrps34.S	983.308	-1.47521	0.220545	-6.68893	2.24812e-11	1.59485e-09
LOC108705582 [provisional:fh]	962.685	-2.16886	0.323923	-6.6956	2.14789e-11	1.5319e-09
LOC108702827 [provisional:st6galnac1]	106.852	-2.26131	0.3369	-6.71211	1.91829e-11	1.39424e-09
LOC108718662 [provisional:rarres2]	197.285	-1.58824	0.235869	-6.7336	1.65517e-11	1.22639e-09
ptar1.L	279.764	-1.52709	0.226559	-6.74035	1.58007e-11	1.174e-09
hpgds.L	4588.4	-2.66384	0.394011	-6.76084	1.37197e-11	1.02798e-09
rnf186.L	658.403	-2.59784	0.384128	-6.76295	1.35206e-11	1.01591e-09
hpgds.S	2120.51	-1.8799	0.276845	-6.79044	1.11796e-11	8.54454e-10
hsd17b10.L	97.1339	-2.99533	0.441014	-6.7919	1.10666e-11	8.48245e-10
aldob.L	8115.75	-2.14332	0.315452	-6.79444	1.08738e-11	8.35871e-10
tcp11l2.L	451.815	-1.81894	0.267622	-6.7967	1.07044e-11	8.2523e-10
tmem268.S	255.761	-1.72918	0.254194	-6.80258	1.02763e-11	7.94521e-10
cxcl12.L	148.44	-2.02266	0.297233	-6.80496	1.01081e-11	7.83787e-10
ndufa10.S	1331.87	-1.94193	0.285124	-6.81084	9.70281e-12	7.54556e-10
LOC108714493 [provisional:phpt1]	310.321	-1.64996	0.2421	-6.81519	9.4138e-12	7.36374e-10
LOC100496618.L	3033.81	-2.11855	0.310559	-6.82172	8.99591e-12	7.05755e-10
akr1c3.L	690.425	-1.80935	0.2649	-6.83033	8.4722e-12	6.67514e-10
cox7a2l.S	4290	-2.36232	0.345679	-6.83386	8.26598e-12	6.54264e-10
hebp2.S	399.071	-2.15019	0.313045	-6.86864	6.48146e-12	5.23898e-10
Xelaev18028267m	85.6531	-2.442	0.354445	-6.88964	5.59333e-12	4.56259e-10
ptpn6.S	622.506	-3.15396	0.457463	-6.89446	5.40707e-12	4.43779e-10
lipg.S	61.1626	-4.11824	0.596584	-6.90304	5.08999e-12	4.19771e-10
fa2h.L	2052.44	-2.75223	0.398424	-6.9078	4.92238e-12	4.07762e-10
slc25a22.L	864.556	-1.70744	0.246533	-6.92582	4.3345e-12	3.61308e-10
abi1.S	781.176	-2.89773	0.418239	-6.92841	4.256e-12	3.55877e-10
STRG.22095	2707.44	-2.38805	0.344369	-6.93456	4.07501e-12	3.43978e-10
MGC68655	2516.05	-1.79506	0.2584	-6.94683	3.73583e-12	3.16347e-10
prxl2a.S	454.399	-2.424	0.348862	-6.94831	3.69698e-12	3.14055e-10
acsm3.L	1255.35	-2.67677	0.384119	-6.9686	3.20112e-12	2.76727e-10
popdc2.S	255.118	-2.10016	0.301383	-6.9684	3.2057e-12	2.76727e-10
cisd3.L	287.824	-1.46583	0.210282	-6.97078	3.15183e-12	2.7385e-10
gk.L	327.961	-2.68268	0.384191	-6.98266	2.89643e-12	2.53309e-10
sult2a1.L	368.714	-2.20233	0.314124	-7.01102	2.36592e-12	2.10362e-10
lpl.L	1671.64	-4.5017	0.640334	-7.03025	2.06171e-12	1.84544e-10
slc6a16.S	291.202	-2.02875	0.287303	-7.06137	1.64872e-12	1.50609e-10
acox1.L	1313.67	-1.53332	0.215144	-7.12694	1.02628e-12	9.57169e-11
sult2a1.S	423.345	-2.27447	0.3184	-7.14341	9.10429e-13	8.63455e-11
tkt.S	878.501	-2.31159	0.322628	-7.1649	7.78451e-13	7.41586e-11
lpin1.L	223.906	-2.44113	0.339977	-7.18028	6.95675e-13	6.70695e-11
hibadh.L	1046.22	-3.13719	0.436277	-7.19082	6.44025e-13	6.24681e-11
myo15b.L	1413.13	-1.74142	0.241245	-7.2185	5.25626e-13	5.19279e-11
sema6a.S	441.531	-1.97052	0.272976	-7.21864	5.25101e-13	5.19279e-11
mfn1.L	247.961	-2.16626	0.299477	-7.23347	4.70801e-13	4.68588e-11
rab24.L	1031.51	-1.93027	0.266568	-7.24119	4.44757e-13	4.44324e-11
lgalsl.S	623.401	-2.45102	0.338127	-7.24883	4.20381e-13	4.2155e-11
vdac2.S	16226.8	-2.19399	0.302662	-7.24898	4.19932e-13	4.2155e-11
nipal4.L	915.082	-1.94563	0.267523	-7.27278	3.52175e-13	3.62699e-11
aldh1l2.S	272.048	-1.8507	0.254265	-7.27863	3.37215e-13	3.49995e-11
tef.S	1380.08	-1.49421	0.205206	-7.28152	3.3007e-13	3.43918e-11
LOC108709741 [provisional:irs2]	233.526	-2.40138	0.329209	-7.2944	2.99986e-13	3.15033e-11
ccnyl1.S	211.208	-1.66925	0.228221	-7.31417	2.58975e-13	2.74123e-11
ddt.L	1695.09	-3.12097	0.425347	-7.33747	2.17672e-13	2.3318e-11
etfb.S	580.586	-1.94022	0.264368	-7.33908	2.15074e-13	2.31326e-11
esrrg.S	686.718	-2.5643	0.348752	-7.35279	1.94106e-13	2.1133e-11
fam210a.S	202.15	-1.76481	0.239586	-7.36611	1.75673e-13	1.93632e-11
atp8.L	4791.03	-2.83072	0.384056	-7.37057	1.69897e-13	1.88042e-11
mfsd4a.L	563.187	-4.25888	0.576572	-7.38656	1.50674e-13	1.68163e-11
synj2.L	351.432	-2.36021	0.319509	-7.38698	1.50201e-13	1.68163e-11
gene40058	51.8375	-9.52733	1.28925	-7.38985	1.46993e-13	1.65439e-11
LOC108696244 [provisional:tmem150a]	281.842	-3.04662	0.412132	-7.39235	1.44258e-13	1.63048e-11
ing3.S	470.405	-1.74244	0.235582	-7.39632	1.40015e-13	1.58926e-11
hrh2.S	161.346	-2.74038	0.370307	-7.40029	1.35887e-13	1.54899e-11
akt2.S	773.424	-1.3234	0.178596	-7.41003	1.2627e-13	1.44555e-11
blnk.L	891.452	-2.48538	0.335391	-7.41038	1.2594e-13	1.44555e-11
ccdc50.L	5021.88	-2.27529	0.307015	-7.411	1.25347e-13	1.44555e-11
gpd1.S	334.494	-3.31892	0.446172	-7.43866	1.01713e-13	1.18475e-11
mlxip.L	228.518	-3.03187	0.407321	-7.44343	9.81031e-14	1.14772e-11
eif1b.L	3095.44	-1.25188	0.167864	-7.45769	8.80555e-14	1.03929e-11
rhobtb2.L	334.477	-3.05141	0.40908	-7.45921	8.7045e-14	1.03193e-11
cbs.S	1192.93	-3.38247	0.453073	-7.46563	8.29047e-14	9.87232e-12
LOC108714423	84.9421	-3.8401	0.512046	-7.49953	6.4045e-14	7.83641e-12
LOC108712890 [provisional:pde8a]	133.812	-2.24716	0.298998	-7.51565	5.66303e-14	6.99332e-12
dpysl5.S	172.728	-3.3784	0.448672	-7.52978	5.0824e-14	6.33495e-12
fam107b.S	476.827	-2.00645	0.265756	-7.54999	4.35301e-14	5.52915e-12
osbpl10.L	191.878	-2.43184	0.320671	-7.58361	3.3606e-14	4.30964e-12
LOC108704637	928.337	-1.39607	0.183388	-7.61262	2.68587e-14	3.49174e-12
tlcd3a.L	52.2186	-4.95835	0.651377	-7.61211	2.69663e-14	3.49174e-12
apln.L	978.387	-3.16025	0.414189	-7.62996	2.34821e-14	3.07659e-12
tsc22d3.L	1866.49	-2.33493	0.303799	-7.68578	1.52064e-14	2.04857e-12
slc25a36.S	280.769	-2.55509	0.330229	-7.73735	1.01512e-14	1.39574e-12
klf15.L	294.789	-3.92685	0.505424	-7.76941	7.88549e-15	1.10124e-12
s1pr1.L	59.5392	-9.72622	1.25176	-7.77003	7.8467e-15	1.10124e-12
upp2.L	588.498	-4.81821	0.615751	-7.82493	5.07952e-15	7.28447e-13
ccl21.L	141.811	-3.47157	0.439254	-7.90333	2.71556e-15	4.00193e-13
snph.S	211.262	-3.68505	0.465936	-7.90891	2.59648e-15	3.84769e-13
ppm1k.S	119.282	-2.32655	0.29397	-7.91423	2.48783e-15	3.70729e-13
LOC108707579 [provisional:nars2]	93.3299	-3.43752	0.429725	-7.99935	1.25076e-15	1.9174e-13
gene44054	388.455	-1.61306	0.200094	-8.06151	7.53553e-16	1.18937e-13
esrrg.L	1232.09	-4.18168	0.517338	-8.08308	6.31534e-16	1.00276e-13
LOC108702670 [provisional:znf704]	452.314	-3.33399	0.409306	-8.14547	3.77809e-16	6.18262e-14
osbpl2.L	2780.7	-2.52347	0.309008	-8.16636	3.17822e-16	5.23308e-14
ppp1r1b.S	90.9923	-3.16973	0.384569	-8.24229	1.68943e-16	2.8887e-14
sntb2.S	585.855	-2.39652	0.289665	-8.27342	1.30171e-16	2.26939e-14
fam222a.L	125.12	-2.44397	0.295372	-8.27421	1.29308e-16	2.26919e-14
nr0b2.S	598.764	-2.4923	0.300609	-8.29085	1.12443e-16	2.01296e-14
acss3.L	4815.4	-3.3263	0.398857	-8.33959	7.45465e-17	1.39053e-14
cyp1b1.L	77.9352	-4.63669	0.554581	-8.36072	6.23373e-17	1.19625e-14
ada.L	284.931	-2.04191	0.244176	-8.36244	6.14321e-17	1.19484e-14
slc3a2.L	3594.8	-2.08283	0.249092	-8.36171	6.18158e-17	1.19484e-14
sardh.L	445.981	-3.61131	0.43164	-8.36647	5.93695e-17	1.16443e-14
scn4b.L	137.29	-3.07667	0.365253	-8.4234	3.65699e-17	7.47135e-15
nipsnap2.L	1562.23	-1.75612	0.206615	-8.49947	1.90461e-17	4.00027e-15
phlpp1.S	439.252	-2.51995	0.294931	-8.54421	1.2942e-17	2.78399e-15
paox.L	401.522	-1.80446	0.210867	-8.55734	1.15498e-17	2.5047e-15
ugt8.L	291.79	-4.45523	0.519615	-8.57411	9.98567e-18	2.19162e-15
fam46c.S	237.688	-2.67854	0.312074	-8.58301	9.24263e-18	2.05448e-15
id3.S	1548.52	-1.49889	0.174589	-8.58525	9.06393e-18	2.03169e-15
acsf2.L	2260.39	-2.84893	0.329739	-8.63996	5.62314e-18	1.30428e-15
arrdc2.L	1138.19	-1.88266	0.216751	-8.68578	3.76138e-18	8.87884e-16
nipal1.S	420.61	-1.92365	0.22115	-8.6984	3.36591e-18	8.01627e-16
LOC108700948 [provisional:znf704]	643.612	-3.96755	0.454425	-8.73094	2.52573e-18	6.12467e-16
LOC108701422	1232.45	-1.91935	0.219446	-8.74635	2.20367e-18	5.39272e-16
aass.L	683.481	-2.35134	0.267725	-8.78265	1.59669e-18	3.98038e-16
LOC108699506	891.402	-3.65458	0.416035	-8.78431	1.5733e-18	3.95906e-16
mfsd4a.S	3874.99	-3.09777	0.350889	-8.82835	1.0623e-18	2.7246e-16
tmem255a.L	58.443	-3.99455	0.452458	-8.82854	1.06048e-18	2.7246e-16
idh3a.L	1063.91	-2.14451	0.242755	-8.83405	1.00951e-18	2.63997e-16
ptdss1.S	1455.29	-1.76692	0.196996	-8.9693	2.98393e-19	8.29098e-17
tns1.L	883.979	-1.63968	0.182719	-8.97374	2.866e-19	8.04714e-17
ezh1.L	288.476	-2.71477	0.302079	-8.98696	2.54167e-19	7.28995e-17
p2ry12.L	118.776	-3.69371	0.399449	-9.24701	2.30855e-20	7.69729e-18
LOC108703094 [provisional:hbb-b2]	374.233	-6.46504	0.66593	-9.70828	2.77987e-22	1.12349e-19
ppargc1a.S	119.742	-6.34641	0.649445	-9.77204	1.48428e-22	6.1862e-20
klf15.S	225.567	-3.31533	0.336333	-9.8573	6.37418e-23	2.83375e-20
lpl.S	1178.19	-4.67467	0.465578	-10.0406	1.01081e-23	4.81468e-21
hbe1.L	1141.79	-3.28488	0.326283	-10.0676	7.68416e-24	3.94168e-21
gtf3a.L	207.486	-3.03861	0.301504	-10.0782	6.89902e-24	3.60832e-21
ppm1k.L	266.797	-3.40552	0.337304	-10.0963	5.73778e-24	3.06099e-21
LOC108705290 [provisional:znf436]	350.28	-2.92412	0.28885	-10.1233	4.35452e-24	2.41984e-21
lipg.L	593.593	-4.96839	0.464747	-10.6905	1.12718e-26	8.12605e-24
nr0b2.L	534.644	-3.58144	0.324724	-11.0292	2.76375e-28	2.30376e-25
id3.L	1590.97	-1.73657	0.154522	-11.2383	2.64319e-29	2.43119e-26
sfxn3.L	1264.27	-3.75388	0.323805	-11.593	4.47053e-31	4.76988e-28
slc7a8.L	3294.3	-2.14132	0.184138	-11.6289	2.93975e-31	3.26728e-28
gemin4.L	478.46	-2.22649	0.186499	-11.9384	7.46669e-33	9.05303e-30
LOC108712508 [provisional:pik3c2g]	1094.66	-2.64179	0.211236	-12.5064	6.88938e-36	1.08098e-32
lpin1.S	262.701	-4.41581	0.338774	-13.0347	7.77102e-39	1.3819e-35
gatm.L	179.123	-6.98566	0.53306	-13.1048	3.08925e-39	5.8859e-36
me3.L	2052.16	-3.08125	0.212211	-14.5197	9.0902e-48	2.69413e-44
olfm2.S	1134.83	-2.67524	0.182926	-14.6247	1.954e-48	6.51514e-45

### Sheet: 6. st53A_vs_st60A_up
gene	baseMean	log2FoldChange	lfcSE	stat	pvalue	padj
sox4.L	1588.15	6.24284	0.24741	25.2328	1.74952e-140	4.66666e-136
sox4.S	1374.69	5.67519	0.265594	21.3679	2.656e-101	3.54231e-97
smarca4.S	656.16	4.25406	0.216885	19.6144	1.16504e-85	1.03588e-81
LOC108707216	2180.39	8.23244	0.457226	18.0052	1.77389e-72	9.46332e-69
mgc86483.S	931.1	4.39804	0.244141	18.0144	1.50228e-72	9.46332e-69
mfge8.S	1229.39	3.4647	0.203984	16.9852	1.05758e-64	4.70166e-61
thibz.S	901.082	8.71142	0.545717	15.9633	2.30407e-57	8.77981e-54
ezh2.L	505.762	3.14561	0.225452	13.9524	3.04049e-44	8.11022e-41
cyp46a1.2.L	3157.47	3.25218	0.245248	13.2607	3.91015e-40	9.48176e-37
LOC108699999 [provisional:flna]	1749.11	2.51884	0.190349	13.2328	5.67659e-40	1.26181e-36
smarca4.L	293.787	4.04766	0.308087	13.1381	1.99245e-39	4.08821e-36
Xelaev18026345m	722.939	2.84178	0.223147	12.735	3.77899e-37	6.30005e-34
mmp9.2.L	4615.38	6.3185	0.514088	12.2907	1.01637e-34	1.50615e-31
mmp11.L	1372.8	7.52613	0.61678	12.2023	3.02158e-34	4.24198e-31
LOC108717350	470.83	8.83041	0.724797	12.1833	3.81572e-34	5.08902e-31
bcl6.S	570.897	3.4191	0.281656	12.1393	6.54215e-34	8.30978e-31
mamdc2.L	1448.68	5.15195	0.432121	11.9225	9.04058e-33	1.04847e-29
smarca5.L	369.671	3.90413	0.340046	11.4812	1.64022e-30	1.68274e-27
gene42595	230.891	3.68866	0.324779	11.3574	6.81184e-30	6.7296e-27
olfm4.L	211.043	4.99911	0.44357	11.2702	1.84186e-29	1.75463e-26
pla2g7.L	710.451	3.11653	0.278083	11.2072	3.75931e-29	3.34253e-26
atad2b.L	399.819	2.54298	0.230174	11.0481	2.23884e-28	1.92641e-25
nfib.L	222.606	4.01003	0.36523	10.9795	4.79712e-28	3.87753e-25
LOC108704467 [provisional:flna]	2719.35	1.94488	0.177897	10.9326	8.05215e-28	6.31715e-25
mex3b.L	234.982	4.6558	0.429052	10.8514	1.96465e-27	1.49729e-24
hsp90b1.L	1009.98	3.15406	0.292209	10.7938	3.68162e-27	2.72788e-24
ano1.S	1188.38	2.94943	0.27623	10.6774	1.29795e-26	9.11094e-24
Xelaev18010059m	308.404	3.93231	0.370373	10.6171	2.48043e-26	1.69649e-23
ppp1r1b.L	440.16	2.15376	0.203753	10.5705	4.08428e-26	2.7236e-23
thibz.L	928.529	12.9387	1.2296	10.5227	6.78942e-26	4.4171e-23
med10.L	1364.85	2.84547	0.271083	10.4967	8.94722e-26	5.68234e-23
hspa5.S	1236.61	3.2023	0.305945	10.4669	1.22563e-25	7.60287e-23
kpna2.L	843.3	2.89443	0.280015	10.3367	4.80824e-25	2.91489e-22
ptmap12.L	1477.14	3.5399	0.347722	10.1803	2.42934e-24	1.4105e-21
cdkn1a.S	210.628	2.57994	0.253429	10.1801	2.43244e-24	1.4105e-21
slc16a10.L	216.971	2.59186	0.255586	10.1408	3.63938e-24	2.06546e-21
fosl2.S	766.614	3.6246	0.35894	10.0981	5.63407e-24	3.06099e-21
hnrnpk.L	940.416	2.05321	0.204122	10.0588	8.4058e-24	4.2305e-21
mgc86483.L	299.98	3.39164	0.337343	10.054	8.82176e-24	4.2784e-21
apoe.S	1071.7	4.55522	0.45302	10.0552	8.71134e-24	4.2784e-21
htra1.L	492.074	12.0225	1.2002	10.017	1.283e-23	6.00397e-21
pdia6.L	400.736	2.606	0.260272	10.0126	1.34155e-23	6.16973e-21
LOC108716283	266.534	4.14289	0.414426	9.99668	1.57595e-23	7.12489e-21
psmd2.L	1026.2	2.00468	0.203572	9.84751	7.02646e-23	3.07252e-20
fkbp10.L	400.184	3.08417	0.313425	9.84022	7.55455e-23	3.25016e-20
pmp2.S	827.82	2.93831	0.298667	9.83807	7.7176e-23	3.26761e-20
LOC108719847 [provisional:svil]	442.195	2.19245	0.224742	9.75537	1.74964e-22	7.17999e-20
hnrnpa1.S	1953.22	1.79969	0.186005	9.67545	3.83408e-22	1.52642e-19
apoe.L	1473.96	4.04785	0.418435	9.67378	3.89701e-22	1.52866e-19
cirbp.S	10160.9	1.78476	0.185208	9.63655	5.60382e-22	2.16632e-19
bcl6.L	656.294	3.9681	0.416364	9.53035	1.56752e-21	5.97314e-19
amdhd1.L	260.283	8.70935	0.922339	9.44268	3.63364e-21	1.36512e-18
dnmt1.S	215.837	2.26666	0.240309	9.43227	4.01295e-21	1.48669e-18
septin12.S	218.716	4.83921	0.513502	9.42393	4.34502e-21	1.58766e-18
prpsap1.L	614.485	2.11597	0.225523	9.38251	6.4423e-21	2.32219e-18
prmt1.S	1963.63	2.98551	0.319721	9.33783	9.83245e-21	3.49695e-18
muc1.S	400.711	2.97987	0.319229	9.33461	1.01364e-20	3.55762e-18
rcor2.L	136.207	3.79161	0.406855	9.31933	1.17082e-20	4.0559e-18
mcm6.2.L	273.454	3.5844	0.385006	9.31	1.27832e-20	4.37152e-18
shh.L	513.237	3.03195	0.327026	9.27128	1.83924e-20	6.2101e-18
smad3.L	154.446	2.93093	0.317916	9.21918	2.99378e-20	9.85878e-18
nfix.S	282.867	11.2233	1.21976	9.20125	3.5381e-20	1.15092e-17
gldc.S	373.63	4.52213	0.493132	9.17024	4.71976e-20	1.51681e-17
smarce1.L	1294.99	2.13169	0.234194	9.10224	8.84849e-20	2.80982e-17
LOC108717002 [provisional:actl6a]	205.971	2.69239	0.296132	9.09186	9.73576e-20	3.0552e-17
fosl2.L	205.337	4.28375	0.471493	9.0855	1.03221e-19	3.20154e-17
mcm7.L	519.672	4.28171	0.473655	9.03972	1.5707e-19	4.81571e-17
myef2.S	426.554	1.98261	0.219432	9.03521	1.63688e-19	4.96161e-17
pdia6.S	377.222	2.03813	0.225962	9.01979	1.88456e-19	5.58543e-17
hnrnpab.S	1272.63	1.86489	0.206742	9.02038	1.87439e-19	5.58543e-17
rrm1.S	359.567	2.74877	0.304854	9.0167	1.93838e-19	5.68179e-17
prmt1.L	898.251	2.60502	0.289123	9.01009	2.05894e-19	5.96959e-17
nfix.L	244.443	11.0133	1.22622	8.98153	2.67029e-19	7.57737e-17
zmcm3.L	329.474	4.2758	0.476858	8.96662	3.05749e-19	8.40779e-17
lrrn1-like.L	96.5769	5.27466	0.588451	8.96362	3.14181e-19	8.55149e-17
anxa4.S	1563.16	2.68746	0.300506	8.9431	3.78399e-19	1.01954e-16
tgm2.L	923.439	3.60763	0.403907	8.93182	4.19056e-19	1.11779e-16
itgb4.L	304.051	2.19866	0.246487	8.92	4.66279e-19	1.23144e-16
nfe2l3.S	233.862	2.91811	0.331652	8.79872	1.38384e-18	3.51549e-16
hmgb3.L	2076.38	2.14516	0.245255	8.74667	2.19743e-18	5.39272e-16
hdac1.S	763.67	2.17962	0.250461	8.70242	3.24892e-18	7.80735e-16
mcm2.L	177.978	5.92245	0.684916	8.64697	5.2883e-18	1.23737e-15
Xelaev18024228m	80.136	3.81145	0.441841	8.62629	6.33725e-18	1.45724e-15
itgb6.L	418.47	1.65001	0.191456	8.61825	6.79837e-18	1.54991e-15
ssb.L	672.404	2.2349	0.25988	8.59974	7.98974e-18	1.80609e-15
prmt5.L	570.278	3.12434	0.364411	8.57367	1.00239e-17	2.19162e-15
itgb5.S	321.127	2.65157	0.311621	8.50898	1.75474e-17	3.74447e-15
fus.S	1799.64	2.0817	0.244846	8.50207	1.86235e-17	3.94257e-15
sidt1.L	381.737	2.32151	0.273809	8.47858	2.27958e-17	4.75042e-15
pkp2.L	503.905	1.74505	0.205882	8.47598	2.33106e-17	4.82005e-15
igfbp1.L	697.969	2.97738	0.353481	8.42301	3.66929e-17	7.47135e-15
rbbp4.L	314.771	2.50415	0.297602	8.41444	3.94783e-17	7.97761e-15
mex3b.S	231.263	2.93312	0.349258	8.39816	4.53532e-17	9.09588e-15
myef2.L	519.057	1.96281	0.234444	8.37219	5.65594e-17	1.12587e-14
lima1.L	423.87	1.62519	0.194184	8.36932	5.79512e-17	1.14503e-14
mcm2.S	147.797	3.74615	0.448434	8.35384	6.60793e-17	1.259e-14
glb1.L	266.026	4.37914	0.524429	8.3503	6.80885e-17	1.28808e-14
Xelaev18004926m	235.571	3.29785	0.395363	8.34133	7.34598e-17	1.37991e-14
sh3pxd2b.L	503.892	2.46488	0.295626	8.33781	7.56815e-17	1.40189e-14
anp32c.L	562.594	1.84626	0.221943	8.31865	8.89738e-17	1.63675e-14
gart.L	270.847	2.90975	0.350001	8.31354	9.28859e-17	1.69701e-14
nsd1.S	748.892	3.09997	0.373475	8.30033	1.03819e-16	1.88386e-14
tgm2.S	1797.76	1.7738	0.213865	8.29401	1.09495e-16	1.97343e-14
actl6a.S	223.288	2.73904	0.330553	8.28623	1.16893e-16	2.07866e-14
tuba1c.S	1711.1	2.30149	0.2778	8.28469	1.18414e-16	2.09177e-14
snrpd2.L	543.226	1.89158	0.228711	8.27064	1.33244e-16	2.30789e-14
tuba1c.L	2023.98	1.85277	0.22456	8.25069	1.57478e-16	2.71004e-14
tuba5.S	1475.83	2.34351	0.284516	8.23683	1.76832e-16	3.00435e-14
cndp2.S	301.931	2.4537	0.297946	8.23539	1.78978e-16	3.02156e-14
pxdn.L	582.835	2.45733	0.299625	8.20136	2.37683e-16	3.98739e-14
mcm7.S	163.625	3.81349	0.465896	8.18528	2.71674e-16	4.52914e-14
p4hb.L	2631.03	1.25417	0.153317	8.18026	2.83234e-16	4.69253e-14
hpgd.L	349.096	1.92728	0.236943	8.13393	4.15594e-16	6.75949e-14
rnf125.L	205.132	2.83953	0.349469	8.12527	4.46358e-16	7.21585e-14
Xelaev18027791m	725.767	2.44899	0.30184	8.11352	4.91724e-16	7.90135e-14
sh3d19.S	312.007	2.35835	0.291765	8.08307	6.31564e-16	1.00276e-13
psmd1.L	1261.99	1.71534	0.213299	8.04195	8.84202e-16	1.38736e-13
Xelaev18000767m	115.339	9.93014	1.23554	8.0371	9.19924e-16	1.43497e-13
mapk6.L	175.624	2.10799	0.263425	8.00225	1.22171e-15	1.89464e-13
extl3.L	772.603	2.5655	0.320701	7.99964	1.24784e-15	1.9174e-13
csrnp2.S	163.661	2.21109	0.277095	7.97952	1.46898e-15	2.23907e-13
rai14.L	426.928	1.73418	0.218012	7.95452	1.79826e-15	2.72539e-13
itga5.L	506.447	2.26304	0.284832	7.94518	1.93904e-15	2.92214e-13
igfbp4.S	130.402	2.85856	0.361048	7.91739	2.42541e-15	3.63457e-13
rrbp1.S	204.117	2.35157	0.298859	7.86851	3.58876e-15	5.2597e-13
palld.S	229.647	2.48937	0.316673	7.86103	3.80993e-15	5.55334e-13
fuca1.L	802.297	1.62349	0.206591	7.85845	3.88902e-15	5.63781e-13
fkbp10.S	111.453	3.01166	0.383514	7.85281	4.06831e-15	5.86585e-13
noxo1.S	777.383	2.298	0.294872	7.79321	6.53261e-15	9.31823e-13
mcm4.S	110.457	3.11477	0.400128	7.78444	7.00252e-15	9.93539e-13
Xelaev18031409m	209.338	2.57837	0.331459	7.77886	7.31827e-15	1.03284e-12
mybbp1a.L	656.903	2.11644	0.272541	7.76559	8.12692e-15	1.12905e-12
myc.L	2114.75	2.88776	0.372879	7.74448	9.59715e-15	1.3264e-12
klf13.L	127.961	2.76781	0.357847	7.7346	1.03729e-14	1.41891e-12
psmc6.L	644.834	1.48475	0.19215	7.72707	1.10052e-14	1.49772e-12
bms1.L	310.379	1.99368	0.259003	7.69754	1.38713e-14	1.87819e-12
calr.L	2164.86	1.4494	0.188624	7.68408	1.54103e-14	2.0656e-12
mthfr.L	174.176	2.92688	0.381185	7.67836	1.61135e-14	2.14906e-12
nudt1.S	142.583	4.51598	0.591028	7.64089	2.15732e-14	2.8629e-12
psmd2.S	826.866	1.64345	0.215136	7.63911	2.18733e-14	2.88835e-12
erbb2.S	621.991	1.86312	0.244193	7.6297	2.35295e-14	3.07659e-12
LOC108698716	323.584	2.23225	0.294106	7.58998	3.19964e-14	4.12305e-12
LOC108719725	166.149	2.43976	0.322392	7.56769	3.79911e-14	4.84868e-12
gtf2f1.L	288.077	1.95423	0.258868	7.54915	4.38112e-14	5.53848e-12
insig1.L	216.264	2.01213	0.26669	7.5448	4.52969e-14	5.69929e-12
retsat.L	1749.68	1.96465	0.260898	7.53035	5.0603e-14	6.33495e-12
vasp.L	647.532	1.59967	0.212508	7.52756	5.16981e-14	6.41393e-12
LOC108712579 [provisional:slc6a13]	73.6069	9.28185	1.23711	7.50287	6.24376e-14	7.67493e-12
mmp19.L	145.536	4.43682	0.59169	7.49856	6.45236e-14	7.85891e-12
dcaf10.S	319.287	2.74776	0.367055	7.48598	7.10168e-14	8.61047e-12
smarce1.S	1491.75	1.25824	0.168164	7.48224	7.30645e-14	8.81865e-12
gene20978	72.024	9.24968	1.23672	7.47922	7.47643e-14	8.98316e-12
hspa5.L	866.539	2.86519	0.383723	7.46683	8.21468e-14	9.82593e-12
wdr36.L	300.531	2.52242	0.33843	7.45331	9.1025e-14	1.0696e-11
tuba5.L	1213.19	1.59533	0.2146	7.43399	1.05372e-13	1.22203e-11
ankrd10.L	197.28	2.23354	0.302588	7.38146	1.56564e-13	1.74008e-11
manf.S	179.992	2.39372	0.325176	7.36132	1.82103e-13	1.99894e-11
mmp11.S	87.5441	9.53274	1.29558	7.35789	1.86836e-13	2.04248e-11
lmnb1.L	395.685	2.62439	0.357148	7.34818	2.00922e-13	2.17861e-11
hnrnph1.S	467.602	2.22542	0.302882	7.34747	2.01993e-13	2.18137e-11
sema3f.S	154.029	2.44142	0.33305	7.33049	2.29318e-13	2.44673e-11
dnmt1.L	205.943	2.19357	0.29945	7.32532	2.38331e-13	2.53277e-11
hnrnpdl.S	895.663	1.76429	0.241715	7.29906	2.89794e-13	3.05532e-11
bcam.L	1145.83	1.60287	0.219848	7.29082	3.08084e-13	3.22267e-11
ywhaz.L	1477.57	1.09588	0.150642	7.27475	3.47063e-13	3.5882e-11
sfxn1.L	224.531	2.70382	0.371915	7.27001	3.59454e-13	3.68772e-11
mlec.L	295.971	1.88621	0.259724	7.26235	3.80421e-13	3.88788e-11
psma2.S	494.424	1.91704	0.264087	7.2591	3.89672e-13	3.96722e-11
gli2.S	66.4306	4.02542	0.554873	7.25466	4.02661e-13	4.08387e-11
LOC108718156 [provisional:dbndd2]	130.737	3.26814	0.450551	7.25365	4.05681e-13	4.09891e-11
sema3f.L	195.262	2.09986	0.291073	7.21419	5.4256e-13	5.34031e-11
nceh1.S	143.045	3.10992	0.431154	7.21302	5.47233e-13	5.36651e-11
sdf2l1.S	136.151	2.30729	0.320556	7.1978	6.11935e-13	5.97087e-11
hmgb3.S	1536.29	1.97827	0.274856	7.19748	6.13338e-13	5.97087e-11
pmepa1.S	108.476	2.78261	0.387544	7.18012	6.96493e-13	6.70695e-11
hnrnpab.L	1439.64	1.74757	0.243473	7.17767	7.09078e-13	6.80357e-11
rap1gds1.L	177.068	2.14539	0.299335	7.16718	7.6557e-13	7.31929e-11
LOC108716062 [provisional:dnmt3a]	247.151	1.7934	0.251087	7.14256	9.1609e-13	8.63455e-11
nfic.L	70.5681	9.22182	1.29109	7.14266	9.15416e-13	8.63455e-11
dhx9.L	624.577	1.4657	0.205244	7.14125	9.24829e-13	8.67383e-11
map4k4-like.L	159.704	1.90469	0.266727	7.14097	9.26761e-13	8.67383e-11
LOC108707025 [provisional:mmp14]	753.691	2.66323	0.374094	7.11913	1.08609e-12	1.00942e-10
map4k4-like.S	270.087	1.94968	0.274102	7.11298	1.13561e-12	1.05178e-10
sfxn2.S	215.596	1.98038	0.27877	7.10399	1.21203e-12	1.11868e-10
dhps.L	201.081	1.89835	0.267359	7.10038	1.24413e-12	1.14434e-10
slc11a1.L	308.6	2.85015	0.40322	7.06848	1.56635e-12	1.43577e-10
tmc6.L	306.063	1.43961	0.204099	7.05347	1.74505e-12	1.58865e-10
kdm1a.S	511.527	1.42117	0.201822	7.04172	1.89881e-12	1.72275e-10
rangap1.L	287.144	2.05783	0.292452	7.03646	1.97185e-12	1.77693e-10
tdg.S	401.995	1.77275	0.251924	7.03685	1.96633e-12	1.77693e-10
tuba1a.S	475.746	2.40829	0.342479	7.03194	2.03684e-12	1.82932e-10
paaf1.S	198.618	4.44547	0.632447	7.02899	2.08031e-12	1.85586e-10
cers2.L	502.781	1.33196	0.190316	6.99865	2.58448e-12	2.29031e-10
psmd7.S	329.059	1.66099	0.237708	6.98749	2.79851e-12	2.46408e-10
cdca7.L	75.9774	5.96221	0.853273	6.98746	2.79904e-12	2.46408e-10
cmpk1.S	419.178	1.84967	0.264761	6.98619	2.82453e-12	2.47834e-10
manf.L	221.084	2.42396	0.347434	6.97674	3.02103e-12	2.63343e-10
wdr61.S	139.618	2.58944	0.371719	6.96613	3.25771e-12	2.79409e-10
nectin1l1.L	170.711	2.64467	0.379634	6.96637	3.2522e-12	2.79409e-10
fermt1.S	587.019	1.78571	0.256489	6.96212	3.35199e-12	2.86573e-10
bmf.L	106.992	2.55227	0.366987	6.95466	3.53425e-12	3.01191e-10
Xelaev18043151m	144.872	1.93487	0.27921	6.9298	4.21427e-12	3.5461e-10
obp.S	79.0906	7.51807	1.08506	6.92872	4.24653e-12	3.55877e-10
apex1.L	284.094	2.72118	0.393595	6.91367	4.72277e-12	3.92446e-10
tubb2b.L	67.5636	5.54998	0.804018	6.9028	5.09881e-12	4.19771e-10
LOC100126651	68.7642	9.18451	1.33295	6.89035	5.56546e-12	4.55378e-10
tgif1.L	214.706	2.15298	0.312953	6.87955	6.00417e-12	4.88278e-10
LOC108702583 [provisional:sucnr1]	93.3124	3.9753	0.578545	6.8712	6.36634e-12	5.16158e-10
efl1.L	339.463	2.18595	0.318704	6.85885	6.94163e-12	5.59399e-10
pmepa1.L	77.4407	2.83434	0.413771	6.85004	7.38305e-12	5.89627e-10
epcam.L	1838.53	1.35837	0.19829	6.85042	7.36344e-12	5.89627e-10
gene50010	1885.32	26.7627	3.90678	6.85033	7.368e-12	5.89627e-10
ttr.S	156.338	4.77533	0.69817	6.83978	7.93136e-12	6.31526e-10
ganab.L	569.796	1.69104	0.247401	6.83521	8.18837e-12	6.50049e-10
gene42962	46.797	8.6273	1.26312	6.83014	8.48344e-12	6.67514e-10
akap13.L	370.993	1.47866	0.217035	6.81303	9.55658e-12	7.45358e-10
ccne1.L	82.4027	2.38462	0.351364	6.78676	1.14683e-11	8.74017e-10
LOC108713002	172.867	6.77681	0.99915	6.78257	1.18056e-11	8.97157e-10
smarcc2.L	786.963	1.2694	0.187293	6.77762	1.22175e-11	9.25826e-10
soat1.S	307.672	2.52315	0.372407	6.77524	1.24201e-11	9.38507e-10
actr1a.S	593.961	1.25678	0.185619	6.77075	1.2812e-11	9.65391e-10
renbp.L	348.015	1.67219	0.247588	6.75392	1.43902e-11	1.07519e-09
cyth2.L	153.76	2.26799	0.336089	6.74817	1.49725e-11	1.11558e-09
myh10.S	425.084	1.49553	0.222271	6.72843	1.71508e-11	1.26726e-09
ruvbl1.S	222.974	2.59069	0.385119	6.72699	1.73212e-11	1.27631e-09
lamc1.L	979.37	1.1542	0.171737	6.72077	1.80771e-11	1.32835e-09
mrto4.S	371.65	2.08956	0.31096	6.7197	1.82096e-11	1.3344e-09
mmp13l.S	268.218	3.50541	0.521694	6.71927	1.82634e-11	1.33468e-09
rbbp5.S	208.067	2.02313	0.301319	6.71424	1.89045e-11	1.37776e-09
ppid.S	393.227	2.0625	0.307309	6.71149	1.92645e-11	1.39636e-09
Xelaev18043506m	88.3668	2.60623	0.388572	6.70719	1.98402e-11	1.43419e-09
acp5.L	670.336	1.22181	0.182232	6.70473	2.01783e-11	1.45469e-09
abce1.S	461.362	1.48336	0.221273	6.70375	2.03131e-11	1.46046e-09
tmem132a.L	82.6957	3.20994	0.479115	6.69972	2.08818e-11	1.4933e-09
tubb2b.S	174.547	2.74166	0.409213	6.69983	2.08662e-11	1.4933e-09
cyp27a1.L	6040.86	2.70634	0.40424	6.69487	2.15857e-11	1.53541e-09
lrpap1.L	295.068	1.89369	0.28343	6.68133	2.36786e-11	1.67534e-09
LOC108707586 [provisional:folh1]	41.0181	8.43829	1.26963	6.64628	3.00596e-11	2.11002e-09
rbmx.S	301.046	1.37615	0.207099	6.64488	3.03464e-11	2.11901e-09
pacc1.L	160.207	1.95544	0.29446	6.64077	3.12052e-11	2.17328e-09
trim69.1.L	519.918	1.21193	0.182587	6.63757	3.18895e-11	2.21516e-09
htra1.S	2007.72	8.38744	1.2639	6.63615	3.21989e-11	2.22506e-09
cdk2.S	58.8482	3.01965	0.455223	6.63334	3.28174e-11	2.25611e-09
LOC108706943 [provisional:lrrc19]	63.271	3.23587	0.489179	6.6149	3.71805e-11	2.53645e-09
u2af1.S	259.213	1.57836	0.238653	6.61361	3.75047e-11	2.55204e-09
srm.L	404.979	2.26313	0.342471	6.60826	3.88874e-11	2.62453e-09
ppdpf.L	4980.04	2.35277	0.356316	6.60305	4.02782e-11	2.69945e-09
c1galt1.L	292.667	1.69	0.255987	6.60188	4.0597e-11	2.714e-09
arsi.S	95.3756	7.26955	1.10312	6.58999	4.39864e-11	2.91864e-09
apoc1.L	769.007	1.61871	0.245619	6.59035	4.38786e-11	2.91864e-09
ssb.S	177.853	2.38352	0.362425	6.57659	4.81358e-11	3.17172e-09
Xelaev18028218m	46.4623	8.6197	1.311	6.57488	4.8693e-11	3.19911e-09
dnajc2.S	258.262	1.86514	0.283929	6.56903	5.0644e-11	3.31752e-09
errfi1.L	991.62	3.0898	0.470379	6.56874	5.07441e-11	3.31752e-09
gpr153.S	88.4616	2.18515	0.333127	6.55951	5.39836e-11	3.51361e-09
ptmap12.S	1751.74	2.20695	0.336454	6.55945	5.4007e-11	3.51361e-09
LOC108707099 [provisional:gcn1]	441.639	1.39829	0.21329	6.55581	5.53408e-11	3.59163e-09
cct2.L	971.185	1.87635	0.286233	6.55533	5.55207e-11	3.59456e-09
lars1.L	899.993	2.08018	0.317562	6.55048	5.73513e-11	3.69514e-09
nasp.L	182.788	2.23601	0.341773	6.54239	6.05448e-11	3.8915e-09
st3gal2.2.L	119.934	2.40464	0.3677	6.53967	6.16556e-11	3.95337e-09
cd37.L	269.873	2.71112	0.41462	6.53882	6.20067e-11	3.96635e-09
utp18.L	129.77	2.35145	0.359668	6.53784	6.24146e-11	3.98288e-09
LOC108718324 [provisional:dnmt3a]	343.055	2.13274	0.328143	6.49942	8.06284e-11	5.07236e-09
elf5l.L	127.691	1.9729	0.30393	6.49131	8.50942e-11	5.34071e-09
snrpe.L	217.911	1.79173	0.276156	6.48813	8.69088e-11	5.44179e-09
nsd2.L	68.0477	2.95574	0.455798	6.48477	8.88695e-11	5.55153e-09
cirbp.L	14120.1	1.08229	0.166938	6.48322	8.97843e-11	5.59558e-09
XB5889122.L [provisional]	36.5838	8.2733	1.27622	6.48264	9.01302e-11	5.60404e-09
Xelaev18009632m	75.371	2.96218	0.457196	6.479	9.23306e-11	5.72751e-09
ptbp1.S	789.723	1.32652	0.205288	6.46174	1.03505e-10	6.3469e-09
rpa2.L	110.046	2.38728	0.37007	6.45088	1.11201e-10	6.80318e-09
pdk3.L	139.728	2.29503	0.355905	6.44844	1.13009e-10	6.89793e-09
LOC108718155 [provisional:wdfy1]	524.99	1.4771	0.229092	6.44764	1.13605e-10	6.91847e-09
tuba1b.S	404.826	2.47878	0.38552	6.4297	1.27855e-10	7.72467e-09
atp2a2.S	857.771	1.7683	0.275072	6.4285	1.28866e-10	7.75932e-09
LOC108707673	139.268	2.45722	0.382385	6.42602	1.30985e-10	7.85146e-09
ebna1bp2.L	580.742	1.49281	0.232385	6.42386	1.32865e-10	7.9463e-09
LOC108698165	136.617	3.17484	0.494852	6.41573	1.40149e-10	8.36319e-09
pnpla1.L	38.3498	8.34166	1.30461	6.39399	1.61608e-10	9.55823e-09
ptk6.L	508.567	1.6279	0.254923	6.38584	1.70462e-10	9.94944e-09
nt5c3a.L	77.0834	2.90253	0.455009	6.37905	1.78188e-10	1.02879e-08
cers3.S	1094.49	1.74319	0.27366	6.36992	1.89121e-10	1.0872e-08
utp6.L	262.259	1.7173	0.269664	6.3683	1.91136e-10	1.09642e-08
nat1	2321.21	1.05467	0.165738	6.36349	1.97223e-10	1.12891e-08
fkbp2.S	516.314	1.3546	0.213286	6.35112	2.13757e-10	1.21832e-08
rab30.S	83.9231	3.10367	0.489381	6.34204	2.26749e-10	1.28962e-08
papss1.L	162.273	1.78844	0.282088	6.34	2.2976e-10	1.30396e-08
ncl.S	2993.99	1.43989	0.227136	6.33931	2.30798e-10	1.30707e-08
arfgap1.S	479.427	1.22258	0.19307	6.33232	2.415e-10	1.36478e-08
gadd45a.S	122.178	2.22404	0.351336	6.33023	2.4479e-10	1.38045e-08
rsl1d1.S	351.689	2.22491	0.351538	6.32908	2.46627e-10	1.38787e-08
LOC108697306 [provisional:tcf7l2]	129.264	1.74464	0.27573	6.32733	2.49434e-10	1.40072e-08
ctsk.L	1245.51	1.14433	0.18087	6.32678	2.50331e-10	1.4028e-08
sned1.L	94.4883	4.54476	0.719034	6.32065	2.6047e-10	1.45351e-08
tia1.L	456.539	1.2472	0.197552	6.31328	2.73178e-10	1.51492e-08
sub1.L	1158.86	1.84356	0.292207	6.3091	2.80662e-10	1.54998e-08
lamb3.S	68.4323	9.17613	1.45541	6.30485	2.88479e-10	1.58985e-08
parp1.L	556.092	1.76062	0.279301	6.30365	2.90722e-10	1.59891e-08
psma4.L	413.126	1.56022	0.247534	6.30305	2.91851e-10	1.60038e-08
prkag1.L	178.341	1.58406	0.251421	6.30043	2.96824e-10	1.62243e-08
nop2.L	502.299	2.208	0.351135	6.28819	3.21196e-10	1.73082e-08
hsph1.L	132.161	2.89116	0.460001	6.28511	3.2762e-10	1.75833e-08
hacd3.L	289.564	2.27499	0.362267	6.27986	3.38875e-10	1.81145e-08
sh3rf1.L	363.16	2.39047	0.380879	6.27619	3.46978e-10	1.85106e-08
LOC108711683 [provisional:adgre4]	42.6033	8.49286	1.35505	6.26757	3.66736e-10	1.94094e-08
chp1.L	753.508	1.98133	0.316359	6.26293	3.77816e-10	1.99167e-08
LOC100491930.L	453.896	1.86551	0.298212	6.25565	3.95856e-10	2.07856e-08
ppat.L	156.211	3.32857	0.532178	6.25461	3.98503e-10	2.08835e-08
nudc.L	224.231	1.49754	0.239472	6.25351	4.01338e-10	2.09908e-08
hsph1.S	119.941	2.16303	0.346115	6.24946	4.11885e-10	2.15003e-08
LOC100505442	93.5333	2.10021	0.336921	6.23354	4.5601e-10	2.34606e-08
rtp3e.1.L	214.459	1.73895	0.279451	6.22272	4.8862e-10	2.49206e-08
rbm28.L	438.871	1.74671	0.280726	6.22212	4.90476e-10	2.49675e-08
spata5.L	73.6287	5.93632	0.956214	6.20815	5.3613e-10	2.71361e-08
pisd-like.2.L	433.918	1.77946	0.286813	6.20425	5.49595e-10	2.7765e-08
cdc45.L	33.366	8.14035	1.31251	6.20212	5.57091e-10	2.80905e-08
tagln.S	1392.19	2.58409	0.416789	6.2	5.64624e-10	2.84166e-08
dpp3.L	246.416	2.12633	0.343392	6.19213	5.93557e-10	2.96489e-08
col27a1.S	139.822	2.12711	0.343587	6.1909	5.98216e-10	2.98047e-08
ahsg.S	49.5178	8.70864	1.40819	6.18427	6.23891e-10	3.08751e-08
zmpste24.L	247.333	2.26009	0.365524	6.18316	6.28302e-10	3.10307e-08
pcdh10.S	133.252	2.14382	0.346746	6.18269	6.3018e-10	3.10307e-08
trim25.S	64.5124	2.49644	0.403784	6.1826	6.30526e-10	3.10307e-08
hdac1.L	636.633	1.49125	0.241447	6.17629	6.56239e-10	3.21651e-08
jakmip3.S	35.4238	8.22531	1.3318	6.17606	6.57194e-10	3.21651e-08
bin1.L	357.98	2.4847	0.403098	6.16399	7.09323e-10	3.44009e-08
mbd3.S	272.967	1.71402	0.278859	6.14656	7.91828e-10	3.81939e-08
LOC108708849 [provisional:ssh2]	198.057	1.64811	0.268539	6.13731	8.3933e-10	4.01944e-08
gene13117	45.0122	8.57264	1.39704	6.13627	8.44817e-10	4.03847e-08
svil.L	381.04	1.48465	0.242011	6.13464	8.5351e-10	4.06545e-08
efcab6.S	311.722	1.39748	0.228148	6.12534	9.04894e-10	4.29487e-08
ppp5c.L	189.469	1.86926	0.305234	6.12402	9.12429e-10	4.32294e-08
nup93.L	285.398	2.03326	0.33216	6.12131	9.28081e-10	4.3893e-08
hsp90b1.S	327.441	2.10304	0.343622	6.12021	9.34495e-10	4.41181e-08
rrp15.L	112.169	1.82269	0.298348	6.10929	1.00074e-09	4.68309e-08
ewsr1.S	995.434	1.36378	0.223254	6.10866	1.00473e-09	4.69357e-08
src.S	257.989	1.65553	0.271115	6.10637	1.01921e-09	4.73671e-08
lyar.S	102.102	2.05245	0.336132	6.10608	1.02107e-09	4.73671e-08
LOC108709624 [provisional:rbbp7]	555.317	1.33587	0.218787	6.1058	1.02289e-09	4.7369e-08
fgf19.S	57.8953	8.93596	1.46366	6.10523	1.02652e-09	4.74547e-08
ifrd2.L	371.683	1.65895	0.27211	6.09662	1.08335e-09	4.99951e-08
tuba1a.L	373.454	1.88359	0.308979	6.09617	1.08641e-09	5.00498e-08
khdrbs1.S	1669.09	1.00093	0.164477	6.08553	1.16108e-09	5.3214e-08
rara.L	176.444	2.26435	0.372133	6.08479	1.16644e-09	5.32765e-08
LOC108700366 [provisional:ciart]	268.878	1.69635	0.278835	6.0837	1.17439e-09	5.35481e-08
dio2.L	903.708	5.97628	0.98387	6.07425	1.24565e-09	5.67004e-08
duox2.L	57.0889	8.9149	1.46912	6.06817	1.29375e-09	5.87895e-08
pcna.S	369.739	2.09264	0.345003	6.06558	1.31476e-09	5.96426e-08
rhof.L	142.966	1.85604	0.306049	6.06454	1.32331e-09	5.99288e-08
mmp14.L	3462.53	2.39992	0.395909	6.06179	1.34614e-09	6.08594e-08
lmf2.S	109.637	2.38648	0.393902	6.05857	1.37335e-09	6.19843e-08
tgfbi.L	308.646	3.30674	0.545969	6.05664	1.38993e-09	6.25211e-08
dhcr7.S	546.821	1.17513	0.194138	6.05307	1.42107e-09	6.38144e-08
ect2.L	32.9189	8.12038	1.34246	6.0489	1.45839e-09	6.52703e-08
XB5993342.L [provisional:ist1]	127.039	2.0943	0.346313	6.0474	1.47199e-09	6.56587e-08
pdia3.S	2018.43	1.0472	0.173201	6.04612	1.4838e-09	6.6075e-08
fap.L	35.4822	8.23038	1.36381	6.03485	1.59112e-09	7.02676e-08
gene38230	226.229	1.84105	0.305175	6.03278	1.61163e-09	7.08214e-08
noc2l.S	316.856	2.06574	0.34316	6.01976	1.74679e-09	7.57623e-08
cnn1.S	290.698	2.37023	0.394903	6.00207	1.94822e-09	8.35478e-08
ppid.L	141.702	2.08855	0.348112	5.99966	1.97732e-09	8.45597e-08
mcm5.S	124.082	4.24131	0.706933	5.99959	1.97815e-09	8.45597e-08
cxcl2.L	110.538	4.77619	0.796422	5.99706	2.0092e-09	8.56124e-08
anp32e.L	738.236	1.24399	0.207681	5.98991	2.0996e-09	8.91795e-08
cldn18.S	7889.13	1.32591	0.221683	5.98114	2.21588e-09	9.35226e-08
h2az1.L	430.195	2.1255	0.355573	5.97766	2.2637e-09	9.52397e-08
LOC100496911.L	30.3113	8.00326	1.33939	5.97531	2.29657e-09	9.63188e-08
nol11.S	273.189	1.71681	0.287427	5.97304	2.32867e-09	9.75117e-08
cse1l.L	209.724	1.83666	0.307763	5.96777	2.40517e-09	1.00557e-07
nup88.L	186.951	1.82523	0.305873	5.9673	2.41219e-09	1.00693e-07
itgb4.S	164.06	1.97218	0.330682	5.96396	2.46198e-09	1.02291e-07
tnk2l.S	230.822	1.3289	0.222821	5.964	2.46133e-09	1.02291e-07
nop58.L	415.587	2.07783	0.348521	5.96185	2.49393e-09	1.03458e-07
Xelaev18024458m	53.1273	2.49285	0.418153	5.96156	2.49836e-09	1.0348e-07
snupn.L	94.4381	2.69446	0.452581	5.95356	2.62377e-09	1.08171e-07
wnk3.L	119.89	1.95435	0.328487	5.94955	2.68888e-09	1.10684e-07
ffar4.S	90.8996	6.51727	1.09605	5.94612	2.74572e-09	1.1285e-07
mafb.L	710.533	2.11274	0.355929	5.93584	2.92344e-09	1.19418e-07
tspan31.S	232.077	2.12558	0.358209	5.9339	2.9582e-09	1.20469e-07
racgap1.L	28.229	7.89877	1.33128	5.93319	2.97097e-09	1.20804e-07
grina.S	491.339	1.90592	0.321264	5.93256	2.98256e-09	1.21091e-07
pwp1.S	503.451	1.88747	0.318178	5.93212	2.99046e-09	1.21227e-07
slc39a10.L	170.25	2.98207	0.503122	5.92714	3.0826e-09	1.24395e-07
Xelaev18008579m	194.312	2.74192	0.464248	5.90615	3.50185e-09	1.40464e-07
ftsj3.L	603.407	1.69064	0.286386	5.90337	3.56141e-09	1.42424e-07
snapc3.S	106.414	2.02458	0.343609	5.89209	3.81335e-09	1.51591e-07
fscn1.S	118.491	2.15327	0.36554	5.89064	3.84702e-09	1.52249e-07
adamtsl5.S	35.523	8.23224	1.39766	5.89001	3.86173e-09	1.52604e-07
naa40.L	197.509	1.70925	0.290468	5.88448	3.99302e-09	1.57559e-07
rai2.L	48.0924	6.28405	1.06843	5.88159	4.06332e-09	1.5986e-07
pcsk5.L	156.594	1.55674	0.265013	5.87419	4.24921e-09	1.66437e-07
XB5961859.S [provisional:trim39]	254.179	1.33956	0.228247	5.86888	4.38742e-09	1.71347e-07
hmga2.L	266.529	2.5554	0.435646	5.86576	4.4707e-09	1.73836e-07
smarcc2.S	320.606	1.48363	0.253064	5.86266	4.55513e-09	1.76861e-07
sdk2.S	27.402	7.8566	1.34108	5.8584	4.67346e-09	1.80666e-07
LOC108709952 [provisional:hmgb1]	639.514	1.72703	0.29508	5.85276	4.83486e-09	1.86366e-07
snrnp200.S	1015.04	1.20323	0.205673	5.85021	4.90941e-09	1.88966e-07
inhbb.L	79.1894	2.69982	0.461537	5.84963	4.92664e-09	1.89084e-07
snrpg.S	441.191	1.60498	0.274371	5.84967	4.92555e-09	1.89084e-07
spats2l.L	27.4453	7.85932	1.34459	5.84515	5.0612e-09	1.93969e-07
itgb1.L	1139.69	1.12759	0.192942	5.84421	5.08977e-09	1.94505e-07
psmd14.S	300.251	1.51946	0.260301	5.83732	5.30484e-09	2.01569e-07
riok2.S	160.767	1.71754	0.29429	5.83619	5.3408e-09	2.02646e-07
syne3.L	174.539	1.92415	0.32973	5.83553	5.36198e-09	2.03161e-07
eftud2.L	842.588	1.54705	0.265223	5.83301	5.44355e-09	2.05959e-07
slc19a1.S	90.2198	2.829	0.485253	5.82996	5.54412e-09	2.09467e-07
syncrip.S	883.72	1.6084	0.275972	5.82814	5.60481e-09	2.11162e-07
fuca1.S	2247.2	1.22005	0.209416	5.82594	5.67924e-09	2.13664e-07
LOC108716097	25.5079	7.75181	1.33087	5.82464	5.72368e-09	2.1473e-07
adh5.L	386.923	1.2975	0.222968	5.81924	5.91174e-09	2.20545e-07
slc25a51.S	129.681	2.33887	0.402225	5.81483	6.06939e-09	2.2611e-07
sidt1.S	157.408	1.69528	0.291781	5.81012	6.24267e-09	2.31595e-07
kiaa1217.S	395.356	1.34567	0.231823	5.80473	6.44714e-09	2.38518e-07
dot1l.S	853.192	1.94083	0.334467	5.80276	6.52334e-09	2.39674e-07
XB5897337.L [provisional]	67.4654	6.1093	1.05356	5.79874	6.68152e-09	2.44812e-07
recql4.L	25.2435	7.73729	1.3345	5.79787	6.71617e-09	2.45645e-07
errfi1.S	192.171	2.27583	0.392971	5.79133	6.98302e-09	2.54194e-07
f2rl1.S	152.832	3.2265	0.557266	5.78987	7.04421e-09	2.55295e-07
mmp2.S	678.191	2.58398	0.446532	5.78679	7.17454e-09	2.59314e-07
imp3.S	143.923	1.86551	0.322493	5.78466	7.26573e-09	2.619e-07
ranbp1.L	361.299	1.35089	0.233575	5.78353	7.31471e-09	2.6331e-07
mical2.L	133.567	1.73277	0.300037	5.77518	7.68729e-09	2.75977e-07
fancd2.L	23.627	7.64245	1.32477	5.7689	7.97891e-09	2.85294e-07
st3gal6.S	133.433	2.03852	0.353413	5.7681	8.01698e-09	2.86272e-07
ccne2.L	24.961	7.72286	1.34053	5.76104	8.3595e-09	2.98103e-07
tubb.L	1073.06	1.94717	0.338051	5.75998	8.41242e-09	2.9959e-07
gene48297	90.008	2.56379	0.445481	5.7551	8.65928e-09	3.0797e-07
ppp2r5b.L	274.356	1.25131	0.217581	5.75102	8.87051e-09	3.14644e-07
c4bpa.L	288.283	1.79379	0.312072	5.748	9.03034e-09	3.19286e-07
eme1.L	24.1584	7.67484	1.33566	5.74611	9.1322e-09	3.22212e-07
e2f3.S	73.8854	2.66452	0.464012	5.74236	9.33672e-09	3.28559e-07
f2rl3.L	236.658	2.30381	0.401449	5.73874	9.53831e-09	3.35211e-07
anp32c.S	615.491	1.59183	0.277498	5.73638	9.67215e-09	3.39467e-07
rbm14.S	369.755	1.38115	0.24081	5.73543	9.72628e-09	3.40588e-07
aqr.L	477.389	1.46693	0.255801	5.73467	9.77003e-09	3.41554e-07
hmgb1.L	228.717	2.0043	0.349581	5.73342	9.8426e-09	3.43641e-07
prss12.L	25.9677	7.77885	1.35686	5.73296	9.8693e-09	3.44122e-07
syncrip.L	772.014	1.45378	0.253647	5.7315	9.95452e-09	3.4484e-07
sf3b3.L	1101.8	1.3281	0.231696	5.73208	9.92086e-09	3.4484e-07
pde7b.L	34.6594	8.19589	1.43016	5.73076	9.99805e-09	3.45899e-07
itgb3.L	231.025	2.14678	0.374978	5.72509	1.0338e-08	3.56275e-07
iyd.L	113.992	2.19931	0.384204	5.72433	1.03841e-08	3.5694e-07
fam214a.L	663.848	1.6699	0.292071	5.71743	1.08147e-08	3.70785e-07
lbhd1.S	230.519	2.3859	0.417493	5.71484	1.09806e-08	3.75989e-07
nceh1.L	518.823	2.64593	0.463808	5.70479	1.16484e-08	3.9682e-07
rcc2.L	1066.78	2.06869	0.362619	5.70485	1.16443e-08	3.9682e-07
mcm8.L	77.3299	5.11176	0.896344	5.70289	1.17791e-08	4.00249e-07
LOC101027296	30.1984	7.99406	1.40187	5.70243	1.18108e-08	4.00816e-07
fen1.L	133.96	1.97707	0.347302	5.69264	1.25088e-08	4.23426e-07
chmp2b.L	270.951	1.31886	0.231782	5.69008	1.26981e-08	4.28747e-07
uchl5.L	256.056	1.53756	0.270265	5.6891	1.27712e-08	4.29977e-07
cnpy1.L	123.858	1.95672	0.344085	5.68674	1.29485e-08	4.34451e-07
eprs1.S	810.148	1.01937	0.17947	5.67991	1.34766e-08	4.49905e-07
eef1e1.L	135.684	1.84178	0.324332	5.67868	1.35737e-08	4.52582e-07
ccdc80.L	69.1467	2.77878	0.489386	5.6781	1.36196e-08	4.53473e-07
LOC100037177	489.478	2.62539	0.462556	5.67584	1.3801e-08	4.5787e-07
ipo4.L	269.956	2.43258	0.428866	5.67213	1.41036e-08	4.67283e-07
LOC495464	898.394	2.86982	0.505983	5.67176	1.41335e-08	4.67283e-07
slbp.S	23.149	7.61288	1.34225	5.67172	1.41373e-08	4.67283e-07
ihh.L	484.321	1.63826	0.28891	5.67047	1.42404e-08	4.70109e-07
snrpf.S	372.167	1.57009	0.276931	5.66961	1.43125e-08	4.71906e-07
tubb6.L	85.1453	3.22	0.568014	5.66888	1.43735e-08	4.73332e-07
eif3j.S	624.593	1.3801	0.243503	5.66768	1.44746e-08	4.75489e-07
Xelaev18012345m	64.6921	2.67862	0.474578	5.64421	1.6594e-08	5.39134e-07
LOC108697144 [provisional:plekhs1]	553.321	1.9002	0.336774	5.64236	1.67737e-08	5.42987e-07
nolc1.L	907.831	1.69657	0.301057	5.63538	1.74672e-08	5.62705e-07
gene2494	56.4754	2.73651	0.485616	5.63514	1.74914e-08	5.62807e-07
pcyox1l.L	87.3212	2.5086	0.445277	5.63381	1.76272e-08	5.65809e-07
cbfb.S	146.293	1.61131	0.286097	5.63205	1.78083e-08	5.70936e-07
angptl4.L	940.703	2.53538	0.45086	5.62344	1.87189e-08	5.98691e-07
gtf2f2.S	191.854	1.31792	0.234863	5.61143	2.00666e-08	6.35696e-07
rbm24.S	52.0343	3.96543	0.706668	5.61145	2.00635e-08	6.35696e-07
rapgefl1.S	194.017	1.74627	0.311374	5.60829	2.04339e-08	6.45035e-07
snrpd1.L	363.546	2.06348	0.368352	5.60193	2.11979e-08	6.65999e-07
plekha4.L	264.381	1.37951	0.246458	5.59734	2.17664e-08	6.80653e-07
atp6v0a1.S	331.954	1.36441	0.243782	5.59686	2.18263e-08	6.81727e-07
zmpste24.S	87.0801	1.96673	0.351418	5.59656	2.18641e-08	6.8211e-07
psma2.L	547.997	1.00342	0.179302	5.59627	2.19013e-08	6.82471e-07
klhdc4.L	319.982	1.7929	0.320474	5.59452	2.21233e-08	6.88585e-07
slc33a1.L	103.987	2.76807	0.494916	5.59301	2.2317e-08	6.93803e-07
rcbtb2.S	317.972	1.1957	0.213852	5.59124	2.25455e-08	7.00091e-07
f2rl1.L	196.139	2.05562	0.367885	5.58767	2.30141e-08	7.12984e-07
kntc1.L	22.3604	7.56336	1.35427	5.58483	2.33923e-08	7.2302e-07
ahsa1.L	121.67	2.31571	0.415694	5.5707	2.53716e-08	7.77623e-07
LOC108704926 [provisional:pgbd4]	74.8203	2.02333	0.363379	5.5681	2.57526e-08	7.87759e-07
ppp5c.S	316.189	1.75282	0.314942	5.56554	2.61344e-08	7.98521e-07
chtf8.L	47.8444	2.59559	0.466447	5.56459	2.6277e-08	8.01958e-07
LOC108699923 [provisional:nos1ap]	34.1825	5.04968	0.9075	5.56438	2.63085e-08	8.02004e-07
LOC108713736 [provisional:dkk3]	90.835	2.12126	0.38129	5.56337	2.64609e-08	8.0481e-07
usp10.S	327.773	1.52689	0.274642	5.55956	2.7046e-08	8.198e-07
pdgfc.L	116.194	1.83598	0.330268	5.55905	2.71254e-08	8.21275e-07
eif2b5.S	322.082	1.67874	0.302051	5.55781	2.73181e-08	8.26172e-07
mdk.S	442.129	2.12064	0.381629	5.5568	2.74759e-08	8.30002e-07
srsf3.S	1362.94	1.15935	0.208644	5.55658	2.75119e-08	8.30151e-07
sec11c.S	388.978	1.31469	0.237051	5.54601	2.92262e-08	8.77906e-07
adamts10.L	42.5642	3.7751	0.680977	5.54366	2.9622e-08	8.88794e-07
sult1a1.S	183.471	1.70378	0.307491	5.54091	3.00896e-08	9.0181e-07
LOC108704873 [provisional:pga5]	26.3605	7.80208	1.4101	5.53299	3.14823e-08	9.40378e-07
msh6.L	216.541	1.45515	0.263028	5.53229	3.16081e-08	9.42307e-07
orc1.L	35.2017	5.418	0.979822	5.52958	3.21004e-08	9.55631e-07
nlrx1.L	316.898	1.24249	0.224757	5.52816	3.23599e-08	9.61211e-07
rbbp4.S	174.705	1.93316	0.349764	5.52704	3.25679e-08	9.66313e-07
phldb1.S	229.81	1.33221	0.24126	5.5219	3.35347e-08	9.90593e-07
XB5843935.L [provisional:kctd12]	44.3954	2.72986	0.49473	5.51787	3.43125e-08	1.01204e-06
noxa1.S	22.4117	7.56418	1.37102	5.5172	3.44447e-08	1.0141e-06
kidins220.S	131.385	1.68546	0.30551	5.51688	3.45069e-08	1.01481e-06
proser2.L	245.664	2.2462	0.407522	5.51184	3.55095e-08	1.04086e-06
setd6.L	305.734	1.6978	0.308267	5.50755	3.63855e-08	1.06419e-06
slc6a6.L	20.0967	7.40943	1.34587	5.50531	3.68517e-08	1.07547e-06
fubp1.S	1073.63	1.00011	0.181743	5.50291	3.73581e-08	1.08906e-06
cpsf2.S	162.106	1.53334	0.27869	5.50194	3.75625e-08	1.09263e-06
g3bp1.S	1487.21	1.52958	0.278148	5.49917	3.81591e-08	1.10878e-06
LOC108702278 [provisional:col6a3]	1229.37	2.18017	0.396489	5.49867	3.82658e-08	1.11066e-06
shisa2.S	55.6155	2.66013	0.484695	5.48826	4.05916e-08	1.17689e-06
arid2.L	227.036	1.23623	0.225289	5.48729	4.08138e-08	1.18205e-06
g3bp1.L	1693.53	1.6986	0.309588	5.48665	4.09633e-08	1.18509e-06
prpf19.L	365.402	1.60499	0.292603	5.48522	4.12965e-08	1.19344e-06
stmn1.S	553.08	1.57998	0.288285	5.48061	4.23861e-08	1.22096e-06
adam19.S	127.37	1.94579	0.355047	5.48037	4.24433e-08	1.22129e-06
oaz1.L	3003.48	1.14275	0.208684	5.47597	4.35115e-08	1.24933e-06
ddx27.L	572.909	1.61651	0.295352	5.47316	4.42089e-08	1.26799e-06
magoh.L	299.505	1.20977	0.221057	5.47268	4.43286e-08	1.27005e-06
lsm6.L	88.4772	2.03609	0.372075	5.47227	4.44316e-08	1.27164e-06
slbp.L	229.353	1.7069	0.312011	5.47065	4.48386e-08	1.28191e-06
rbbp7.L	384.935	1.5525	0.283964	5.46726	4.57056e-08	1.30391e-06
ddhd1.S	21.0792	7.4775	1.3678	5.46679	4.58249e-08	1.30591e-06
ubtf.L	726.324	1.04284	0.190985	5.46033	4.75258e-08	1.35149e-06
igfbp1.S	304.207	3.89413	0.714162	5.45272	4.96048e-08	1.40017e-06
nme4.S	53.5372	3.60031	0.66035	5.45213	4.97709e-08	1.40337e-06
pnn.S	310.418	1.13163	0.207846	5.44458	5.19264e-08	1.45798e-06
marchf9.S	43.5022	5.12875	0.942144	5.44371	5.21833e-08	1.46212e-06
lsp1.S	986.275	1.42723	0.26256	5.43581	5.4547e-08	1.52514e-06
cse1l.S	301.841	1.62243	0.298708	5.43149	5.58854e-08	1.55929e-06
lpgat1.S	204.96	2.05815	0.378958	5.43109	5.6012e-08	1.55957e-06
LOC108713553 [provisional:pde4dip]	84.7476	1.84512	0.33997	5.42731	5.72107e-08	1.58797e-06
wdr46.L	225.645	1.73654	0.320115	5.42475	5.80354e-08	1.60919e-06
sh3d19.L	360.804	1.79876	0.331597	5.42454	5.81041e-08	1.60942e-06
rara.S	429.803	1.69271	0.312074	5.42408	5.8255e-08	1.61192e-06
rras2.S	170.423	1.7875	0.329581	5.42354	5.84307e-08	1.61511e-06
espl1.L	20.7618	7.45371	1.37506	5.42066	5.93804e-08	1.63797e-06
zbtb16.L	43.3987	3.28931	0.606946	5.41944	5.97866e-08	1.64747e-06
cotl1.S	734.713	1.49846	0.276692	5.41563	6.10739e-08	1.67947e-06
serpinh1.L	146.494	1.94337	0.359853	5.40045	6.64744e-08	1.8186e-06
tuba1b.L	707.913	2.03	0.375923	5.40002	6.66317e-08	1.81917e-06
tsr1.L	435.118	1.98381	0.367442	5.39899	6.7017e-08	1.82782e-06
Xelaev18029627m	224.232	1.70889	0.316581	5.39797	6.74009e-08	1.83642e-06
hnrnpdl.L	2070.5	1.51161	0.28028	5.39322	6.9208e-08	1.88181e-06
marcks.S	281.922	1.8557	0.344356	5.3889	7.08888e-08	1.91968e-06
fkbp7.L	68.2375	2.73055	0.506848	5.38733	7.15132e-08	1.93463e-06
gmps.L	486.112	1.22833	0.228062	5.38595	7.20626e-08	1.94752e-06
sdc2.L	505.098	2.14832	0.399201	5.38155	7.38491e-08	1.99378e-06
cotl1.L	449.876	2.1242	0.394893	5.37918	7.48266e-08	2.01812e-06
ranbp1.S	736.476	1.26766	0.236276	5.36516	8.08795e-08	2.1704e-06
enpp2.L	307.973	2.49927	0.466677	5.35545	8.53444e-08	2.28104e-06
prpf8.S	1747.28	1.09797	0.205051	5.35463	8.57298e-08	2.28676e-06
polr1b.L	261.563	2.17858	0.407095	5.35154	8.72093e-08	2.31926e-06
sarm1.L	23.9082	7.65688	1.43106	5.35049	8.77148e-08	2.32807e-06
rps19bp1.L	182.869	1.3209	0.246874	5.35053	8.76976e-08	2.32807e-06
polb.S	272.445	1.18489	0.221548	5.34822	8.8824e-08	2.35282e-06
fubp1.L	646.323	1.44416	0.270061	5.34754	8.91595e-08	2.35937e-06
dtl.S	20.4371	7.43444	1.39032	5.3473	8.92761e-08	2.36011e-06
znf326.L	309.029	1.21357	0.226976	5.34667	8.95865e-08	2.36597e-06
neurl1.L	118.114	1.58496	0.296563	5.34443	9.07032e-08	2.39309e-06
ptma.S	1811.11	1.1499	0.215275	5.34153	9.21669e-08	2.42691e-06
mycn.L	36.3833	4.27875	0.801964	5.33534	9.53657e-08	2.49635e-06
srsf1.S	442.461	1.32359	0.248122	5.33443	9.58457e-08	2.50646e-06
trim36.L	18.5071	7.28985	1.3676	5.3304	9.79964e-08	2.55519e-06
mki67.L	138.347	2.40517	0.451337	5.32899	9.87619e-08	2.57263e-06
slco5a1.S	40.2392	5.04442	0.946772	5.32802	9.92886e-08	2.58131e-06
srsf10.S	169.527	1.90027	0.356644	5.32819	9.9198e-08	2.58131e-06
cct5b	1744.93	1.48676	0.27927	5.32373	1.01658e-07	2.63521e-06
tmem131l.S	225.348	1.45104	0.272753	5.31996	1.03788e-07	2.68521e-06
lmf2.L	449.895	1.4576	0.274313	5.31364	1.07454e-07	2.77199e-06
efemp2.L	110.887	2.39896	0.451536	5.31289	1.07902e-07	2.78008e-06
fbl.L	1330.63	1.31257	0.247072	5.31251	1.08123e-07	2.78117e-06
LOC108698254 [provisional:znf239]	47.0686	3.04402	0.57312	5.31132	1.08832e-07	2.7967e-06
papolg.L	174.751	1.56042	0.29388	5.30971	1.098e-07	2.81888e-06
sf3b3.S	446.298	1.5289	0.288152	5.30587	1.12138e-07	2.87337e-06
cdk4.S	434.463	1.3984	0.263822	5.30055	1.15454e-07	2.94699e-06
ccdc12.L	118.158	1.79038	0.337914	5.29833	1.16864e-07	2.97445e-06
LOC108699891	147.01	3.48384	0.658274	5.29239	1.20728e-07	3.06402e-06
cct6a.S	1404.36	1.04941	0.19904	5.27237	1.34674e-07	3.38896e-06
smpd4.L	221.754	1.31119	0.248771	5.27069	1.35911e-07	3.41685e-06
fbxo32.S	231.878	2.76105	0.524056	5.26862	1.37455e-07	3.44918e-06
slc16a9.L	21.2444	7.48994	1.42167	5.2684	1.37621e-07	3.45009e-06
adpgkl.L	121.168	2.34539	0.445198	5.2682	1.37768e-07	3.45053e-06
snrnp200.L	558.157	1.11924	0.212596	5.26463	1.40471e-07	3.51163e-06
nucb1.S	800.555	1.25824	0.239036	5.26381	1.41099e-07	3.52151e-06
emc8.S	137.367	1.83322	0.348436	5.26129	1.4305e-07	3.55943e-06
prkra.L	246.171	1.20567	0.229275	5.25863	1.45129e-07	3.60475e-06
chd4.L	1960.55	1.70475	0.324182	5.25862	1.45141e-07	3.60475e-06
Xelaev18024010m	63.2314	2.66725	0.507397	5.25672	1.46648e-07	3.62865e-06
usp14.S	248.505	2.08021	0.395861	5.25491	1.481e-07	3.65441e-06
tcn2.S	26.2812	7.79796	1.48446	5.25306	1.4959e-07	3.68436e-06
pbrm1.S	622.744	1.42786	0.271859	5.25221	1.50281e-07	3.69603e-06
ihh.S	41.5208	3.41194	0.650393	5.24596	1.55472e-07	3.81275e-06
ash2l.S	76.2845	2.0407	0.389009	5.2459	1.55517e-07	3.81275e-06
rpf2.S	322.533	1.37579	0.263012	5.23089	1.68693e-07	4.12061e-06
mmp13l.L	49.4249	5.63969	1.07834	5.22999	1.69521e-07	4.13329e-06
pde7a.L	87.5262	1.64262	0.314306	5.22619	1.73034e-07	4.21508e-06
nop14.L	268.056	1.72286	0.32973	5.22506	1.74096e-07	4.23707e-06
metap1.L	177.674	1.64238	0.314752	5.218	1.80861e-07	4.39771e-06
hyou1.S	117.776	2.55709	0.490232	5.21609	1.82742e-07	4.43536e-06
mier2.S	18.2709	7.27315	1.3946	5.21523	1.83589e-07	4.44782e-06
haus8.L	17.1618	7.18132	1.37817	5.21077	1.88062e-07	4.53559e-06
Xelaev18028220m	874.938	6.79869	1.30504	5.20955	1.893e-07	4.56134e-06
MGC115708.L	106.471	2.75771	0.529559	5.20756	1.9134e-07	4.60632e-06
tgif2.S	18.9286	7.32389	1.40721	5.20454	1.94478e-07	4.66922e-06
eif4e1b.S	339.53	1.44094	0.277019	5.2016	1.9758e-07	4.73091e-06
efnb1.L	394.193	1.47666	0.283968	5.20011	1.99175e-07	4.76056e-06
dhx38.L	298.448	1.48297	0.28524	5.19901	2.00353e-07	4.78443e-06
smarca5.S	113.104	2.42822	0.467136	5.19811	2.01328e-07	4.79913e-06
pik3r3.L	60.0362	2.71847	0.522993	5.19791	2.01545e-07	4.80002e-06
txnl1.S	306.969	1.24061	0.238706	5.19723	2.02283e-07	4.8133e-06
rtbdn.S	18.7338	7.30999	1.41016	5.18379	2.17425e-07	5.15061e-06
muc22.S	17.6875	7.22268	1.39396	5.18139	2.20233e-07	5.21251e-06
tmem145.S	17.2514	7.18899	1.38801	5.17936	2.22643e-07	5.26021e-06
itga2.L	126.172	1.71705	0.331554	5.1788	2.23314e-07	5.27139e-06
ltbr.L	278.397	1.68132	0.324944	5.17418	2.28915e-07	5.39884e-06
sf1.S	971.683	1.3158	0.254506	5.17	2.34097e-07	5.50644e-06
kif2c.S	18.2778	7.27313	1.40776	5.16644	2.38589e-07	5.59237e-06
LOC108711084 [provisional:grip1]	79.4523	2.35526	0.456131	5.16356	2.42293e-07	5.65436e-06
LOC108696523	59.0236	3.22771	0.625062	5.16383	2.41948e-07	5.65436e-06
pmp2.L	341.862	1.49476	0.289623	5.16104	2.45579e-07	5.72102e-06
Xelaev18010102m	571.901	1.13489	0.219932	5.16018	2.46713e-07	5.74244e-06
exosc9.L	162.097	1.3714	0.265929	5.157	2.50935e-07	5.83561e-06
LOC108707836	153.957	2.98468	0.579006	5.15483	2.5386e-07	5.89848e-06
elf5l.S	160.046	1.8805	0.365014	5.15184	2.57937e-07	5.98279e-06
capn13.L	463.903	1.14157	0.221647	5.15039	2.5995e-07	6.02426e-06
pias3.L	161.874	1.91013	0.370908	5.14986	2.60683e-07	6.03599e-06
nradd.S	114.656	2.3985	0.466081	5.14609	2.65976e-07	6.15319e-06
wdr82.L	289.741	1.65887	0.32262	5.14188	2.71998e-07	6.28706e-06
rtn2.S	219.285	2.47684	0.482164	5.13692	2.79276e-07	6.43855e-06
apex1.S	198.815	1.50987	0.294035	5.13499	2.82166e-07	6.48836e-06
mlec.S	377.055	1.3019	0.253649	5.13268	2.8564e-07	6.56259e-06
cip2a.L	17.0933	7.17477	1.39794	5.13239	2.86093e-07	6.56734e-06
serinc2.S	1191.82	1.25528	0.244962	5.12438	2.98522e-07	6.81162e-06
nup160.L	218.552	1.59455	0.311399	5.12059	3.04574e-07	6.94376e-06
tasp1.S	85.6767	1.67582	0.327522	5.11666	3.10994e-07	7.07802e-06
lgals1.1.L	27.2647	7.84968	1.53526	5.11294	3.17178e-07	7.20648e-06
med20.S	55.9427	2.7174	0.531528	5.11243	3.18046e-07	7.22006e-06
mtrex.S	296.839	1.08706	0.212642	5.11214	3.18531e-07	7.22258e-06
gpatch8.L	517.703	1.54015	0.301279	5.11204	3.18699e-07	7.22258e-06
nop58.S	501.086	1.95372	0.382316	5.11023	3.2177e-07	7.27981e-06
cdc14b.L	230.441	1.76766	0.346189	5.10606	3.28953e-07	7.41089e-06
tmem184b.L	551.179	1.29768	0.254306	5.10281	3.3465e-07	7.52017e-06
slc27a4.L	609.835	1.23498	0.242119	5.10073	3.38341e-07	7.58395e-06
vbp1.L	379.306	1.1369	0.222965	5.099	3.41447e-07	7.64376e-06
LOC108715578 [provisional:rad54l]	15.7448	7.05646	1.38391	5.09893	3.41582e-07	7.64376e-06
khdrbs1.L	406.392	1.17113	0.229784	5.09665	3.45711e-07	7.72319e-06
timp2.S	433.641	2.57958	0.506408	5.09387	3.50822e-07	7.81772e-06
rpa1.L	212.453	1.79362	0.352446	5.08906	3.59841e-07	7.99867e-06
stx6.L	212.379	1.46202	0.287417	5.08674	3.64271e-07	8.08367e-06
pdcd11.L	618.413	1.73569	0.341518	5.08228	3.72929e-07	8.26893e-06
morf4l1.L	240.961	1.49381	0.294003	5.08095	3.75549e-07	8.3132e-06
pkmyt1.L	15.5763	7.04117	1.38578	5.08101	3.75433e-07	8.3132e-06
nenf.L	186.199	1.73756	0.342103	5.07907	3.79289e-07	8.37046e-06
rcl1.L	314.408	2.01262	0.396261	5.07902	3.79392e-07	8.37046e-06
tmprss2.1.S	209.584	2.50263	0.492841	5.07796	3.81507e-07	8.40588e-06
LOC108699507	366.742	1.16884	0.230263	5.07613	3.85196e-07	8.47049e-06
top1mt-like.L	143.958	1.76356	0.347454	5.07565	3.86167e-07	8.47788e-06
wnt5a.L	88.145	1.72225	0.339346	5.0752	3.87079e-07	8.49091e-06
fen1.S	59.5142	1.99861	0.393995	5.07268	3.92256e-07	8.59739e-06
tor2a.L	120.22	1.46973	0.290035	5.06742	4.03243e-07	8.82371e-06
vasn.S	148.258	1.86861	0.369184	5.06146	4.16048e-07	9.089e-06
hspb8.L	54.8391	2.61093	0.516083	5.05912	4.21187e-07	9.19374e-06
nsun2.S	288.875	1.77485	0.350848	5.05875	4.22022e-07	9.19691e-06
vcan.L	35.76	5.45684	1.07879	5.05829	4.23043e-07	9.21163e-06
rcl1.S	165.955	2.10131	0.415564	5.05652	4.26969e-07	9.28195e-06
lrrc1.S	341.076	1.33328	0.263713	5.05579	4.28602e-07	9.29475e-06
pacs2.L	145.51	2.38462	0.47179	5.05441	4.31733e-07	9.35503e-06
mycn.S	15.767	7.05844	1.39693	5.05284	4.35294e-07	9.40926e-06
myo1e.1.L	178.701	1.21503	0.240487	5.05237	4.36358e-07	9.42462e-06
cd37.S	179.472	2.4672	0.488851	5.04693	4.48975e-07	9.65803e-06
znf367.L	15.2725	7.01302	1.38974	5.04627	4.50515e-07	9.68336e-06
gpr20.L	20.5806	7.44483	1.47701	5.04049	4.64335e-07	9.95396e-06
znf346.S	347.939	1.13202	0.224591	5.04038	4.64598e-07	9.95396e-06
LOC108697110	16.6649	7.1382	1.41683	5.03814	4.70074e-07	1.00632e-05
hpf1.L	74.8925	2.32464	0.461504	5.03711	4.7262e-07	1.01015e-05
sub1.S	490.992	1.09896	0.218182	5.03689	4.73153e-07	1.01048e-05
colgalt1.L	177.501	1.3036	0.258835	5.03642	4.74314e-07	1.01215e-05
dync1h1.L	881.353	1.21974	0.242362	5.0327	4.83615e-07	1.02953e-05
noc3l.S	343.462	1.70614	0.339236	5.02938	4.92076e-07	1.04587e-05
LOC108719241 [provisional:selenoi]	118.802	2.54547	0.506244	5.02815	4.95228e-07	1.05173e-05
e2f3.L	87.605	1.92755	0.383481	5.02647	4.99601e-07	1.05933e-05
adamts17.L	15.2051	7.00634	1.39409	5.02574	5.01495e-07	1.0625e-05
hdac2.L	201.232	1.87829	0.373993	5.02225	5.10693e-07	1.07942e-05
vrk1.L	73.3984	2.15011	0.428678	5.01568	5.28458e-07	1.10938e-05
npm3.S	101.59	3.31662	0.661392	5.0146	5.31441e-07	1.11444e-05
gmps.S	152.421	1.7454	0.348091	5.01421	5.32528e-07	1.11497e-05
dhx58.S	297.25	1.44329	0.287883	5.01345	5.34619e-07	1.11846e-05
ruvbl2.L	324.878	1.68795	0.336725	5.01286	5.36281e-07	1.12106e-05
larp7.L	201.578	1.5388	0.30708	5.01109	5.41238e-07	1.12965e-05
xpo5.S	342.421	1.41103	0.281796	5.00728	5.52038e-07	1.14592e-05
usp10.L	215.571	1.54354	0.308308	5.00649	5.54309e-07	1.14974e-05
kpnb1.S	1394.14	1.11787	0.223353	5.00493	5.58815e-07	1.15639e-05
tbx2.L	140.195	1.48177	0.296299	5.00093	5.70538e-07	1.17973e-05
jarid2.L	615.819	2.4856	0.497238	4.99881	5.76861e-07	1.19096e-05
nfe2l3.L	154.613	2.74553	0.549929	4.99252	5.95976e-07	1.22474e-05
ccnd1.S	17.6229	7.21743	1.44619	4.99066	6.01724e-07	1.2356e-05
msh2.L	231.586	1.69084	0.33911	4.9861	6.16088e-07	1.26024e-05
fbn2.L	344.316	2.36585	0.474625	4.98468	6.20641e-07	1.26664e-05
zfyve28-like.2.S	19.629	7.37571	1.48035	4.9824	6.2799e-07	1.27968e-05
supt16h.L	166.732	2.478	0.49767	4.97921	6.38444e-07	1.29801e-05
xnf7.S	2916.14	1.04603	0.210122	4.97821	6.41735e-07	1.30369e-05
LOC108700587 [provisional:spint1]	109.239	1.65819	0.333304	4.97501	6.52458e-07	1.32114e-05
mboat7.L	398.192	1.5448	0.310518	4.97491	6.52793e-07	1.32114e-05
LOC108712469 [provisional:hdc]	661.791	1.30434	0.262396	4.97089	6.66454e-07	1.34572e-05
tnfrsf1a.L	513.618	1.322	0.266196	4.96626	6.82558e-07	1.37408e-05
nom1.L	192.156	1.57671	0.317615	4.96423	6.89742e-07	1.3854e-05
smox.S	799.047	2.17979	0.439394	4.96089	7.01696e-07	1.40428e-05
homer3.L	36.0479	4.00851	0.808202	4.95979	7.05687e-07	1.41e-05
LOC108718510 [provisional:ctnnd2]	209.437	3.04033	0.613547	4.95534	7.22043e-07	1.4373e-05
nup85.L	375.056	1.2749	0.25742	4.95262	7.32201e-07	1.45426e-05
nradd.L	44.2975	2.61789	0.528704	4.95153	7.36332e-07	1.46138e-05
lig1.L	78.1826	3.42796	0.693057	4.94615	7.56962e-07	1.49675e-05
izumo1r.L	62.846	3.42954	0.693504	4.94524	7.60514e-07	1.50242e-05
LOC108700560 [provisional:vasp]	312.533	1.2696	0.256809	4.94373	7.66407e-07	1.50983e-05
vsig2.S	300.793	1.35998	0.275357	4.93899	7.85301e-07	1.5423e-05
hephl1.L	16.4031	7.11443	1.4405	4.93887	7.85777e-07	1.5423e-05
xrn2.S	251.588	1.22702	0.248536	4.93698	7.93409e-07	1.55596e-05
LOC108717085 [provisional:wdfy1]	638.268	1.69689	0.343793	4.9358	7.98222e-07	1.56098e-05
Xelaev18038622m	250.066	1.44381	0.292541	4.93541	7.99812e-07	1.5618e-05
snrpa1.L	175.048	1.36769	0.277117	4.93543	7.99757e-07	1.5618e-05
matn2.L	19.5948	7.37295	1.49431	4.934	8.05605e-07	1.57081e-05
LOC108718863	71.7796	3.93201	0.797135	4.93267	8.11114e-07	1.5804e-05
gale.S	75.5956	2.09686	0.425188	4.93162	8.15516e-07	1.58662e-05
kpna2.S	253.851	2.55785	0.518679	4.93148	8.16091e-07	1.58662e-05
hspa14.L	125.178	2.04517	0.414824	4.9302	8.21453e-07	1.59356e-05
jmjd1c.L	982.679	1.07136	0.217397	4.92813	8.30184e-07	1.60933e-05
emp1.L	185.618	3.63639	0.738389	4.92476	8.44643e-07	1.63498e-05
slc16a12.S	25.7841	7.76919	1.57772	4.92432	8.46549e-07	1.63748e-05
srsf1.L	608.21	1.18972	0.2417	4.92232	8.55258e-07	1.65073e-05
Xelaev18006881m	51.4647	6.12355	1.24517	4.91783	8.75107e-07	1.68417e-05
LOC108706552 [provisional:adgra3]	231.473	1.32109	0.268732	4.91602	8.83219e-07	1.69733e-05
plpp1.L	989.923	1.18661	0.241608	4.9113	9.04724e-07	1.73366e-05
MGC114939	172.324	1.86177	0.37949	4.90598	9.29606e-07	1.77879e-05
cd276.S	203.568	1.68811	0.344194	4.90454	9.36481e-07	1.78938e-05
steap1.L	36.8158	2.80756	0.572428	4.90465	9.3595e-07	1.78938e-05
blnk.S	15.6256	7.04716	1.43723	4.90328	9.42477e-07	1.79937e-05
epb41l5.L	366.891	1.34688	0.274738	4.90242	9.46646e-07	1.80492e-05
prss8.S	316.621	2.53847	0.517837	4.90207	9.48317e-07	1.80681e-05
smarcd1.L	524.683	1.03568	0.211283	4.90184	9.49426e-07	1.80764e-05
stt3a.L	793.713	1.16517	0.237809	4.89961	9.60273e-07	1.82568e-05
naf1.L	141.831	2.02238	0.412874	4.89829	9.66765e-07	1.83672e-05
fras1.L	14.2111	6.9087	1.41097	4.89641	9.76054e-07	1.85173e-05
prrc1.L	271.838	1.08143	0.220938	4.89473	9.84391e-07	1.86224e-05
LOC108718825	227.769	1.73946	0.355542	4.89243	9.95994e-07	1.88084e-05
bgn.L	2244.05	1.82471	0.37318	4.88964	1.0102e-06	1.90431e-05
acvr1.L	92.2375	1.68339	0.344295	4.88937	1.0116e-06	1.90561e-05
mical2.S	143.37	2.73594	0.559644	4.8887	1.01502e-06	1.91071e-05
septin6.S	121.45	1.47132	0.30112	4.88615	1.02829e-06	1.9316e-05
chtf18.L	65.0498	4.66684	0.955916	4.88207	1.0498e-06	1.96922e-05
sass6.2.L	58.0607	2.34976	0.481592	4.87914	1.06548e-06	1.99583e-05
ppat.S	93.0694	1.96719	0.403507	4.87524	1.08675e-06	2.03282e-05
slc4a1ap.L	216.398	1.18564	0.243209	4.875	1.08809e-06	2.0339e-05
wdr82.S	142.246	1.95581	0.401216	4.87471	1.08967e-06	2.03542e-05
cdc25c.L	14.0642	6.89455	1.41441	4.87449	1.09089e-06	2.03627e-05
capn8.1.L	18.9989	7.32999	1.50393	4.87389	1.09421e-06	2.03962e-05
pcsk2.S	21.9787	7.53929	1.54711	4.87315	1.09833e-06	2.04587e-05
bysl.S	333.087	1.55236	0.318897	4.8679	1.12793e-06	2.09083e-05
ctps1.S	172.269	1.80926	0.371673	4.86789	1.12796e-06	2.09083e-05
ralgps1.L	472.756	1.2131	0.249323	4.86557	1.1413e-06	2.11263e-05
kcnd3.L	14.0095	6.88851	1.41612	4.86435	1.14833e-06	2.12417e-05
snrpd3.L	314.68	1.34704	0.277117	4.86091	1.16849e-06	2.15602e-05
evc2.L	110.51	1.42405	0.292962	4.86086	1.16878e-06	2.15602e-05
LOC108716102 [provisional:hsp90ab5p]	3545.38	1.55843	0.320671	4.8599	1.17442e-06	2.16493e-05
sh3kbp1.L	14.5535	6.94391	1.43025	4.85503	1.20369e-06	2.21124e-05
cdc25a.L	79.917	1.78028	0.366702	4.85485	1.20478e-06	2.21173e-05
col6a5.L	284.852	1.80019	0.370824	4.85458	1.20644e-06	2.21189e-05
psmc6.S	493.346	1.03379	0.213113	4.8509	1.22905e-06	2.25008e-05
LOC733426	356.283	1.30312	0.268801	4.84789	1.24783e-06	2.2829e-05
LOC108709846 [provisional:ptges3]	802.49	1.45241	0.299627	4.8474	1.25088e-06	2.2869e-05
vkorc1.S	472.924	1.57838	0.326065	4.84068	1.29393e-06	2.36076e-05
atp1a2.S	14.4946	6.93894	1.43537	4.83427	1.33636e-06	2.43484e-05
wdr12.L	210.837	2.22504	0.460462	4.83219	1.35037e-06	2.45868e-05
rangap1.S	124.284	3.02933	0.627504	4.82758	1.38199e-06	2.51284e-05
mid1ip1.S	363.351	1.40216	0.290626	4.82462	1.40269e-06	2.54873e-05
thbd.S	68.9632	2.37808	0.492942	4.82427	1.40516e-06	2.55148e-05
tcp1.S	985.689	1.45198	0.301223	4.82028	1.43355e-06	2.5995e-05
exo1.S	24.2595	4.87166	1.01088	4.81923	1.44115e-06	2.61149e-05
rrs1.S	255.467	1.96618	0.408525	4.81287	1.48779e-06	2.68143e-05
prepl.L	96.6946	1.82042	0.378432	4.81042	1.50613e-06	2.70353e-05
aqp1.L	150.582	2.68653	0.558469	4.81052	1.50542e-06	2.70353e-05
c7orf50.S	40.8072	2.65577	0.552241	4.80908	1.51629e-06	2.71995e-05
LOC108712381 [provisional:ap1m1]	136.719	1.48532	0.308867	4.80892	1.51745e-06	2.72018e-05
cdk2.L	99.7686	2.63247	0.547506	4.80811	1.52362e-06	2.72942e-05
hand2.L	274.777	1.12496	0.234076	4.80597	1.53999e-06	2.7532e-05
LOC108714522 [provisional:fam20c]	19.5739	7.37231	1.53406	4.80576	1.54165e-06	2.75431e-05
tnni3.L	15.236	7.01172	1.46039	4.80127	1.57663e-06	2.81251e-05
Xelaev18036353m	96.257	2.59615	0.540733	4.80117	1.57738e-06	2.81251e-05
LOC108699400 [provisional:mr1]	13.3597	6.82011	1.42151	4.79781	1.60412e-06	2.85636e-05
rpia.L	340.413	1.45853	0.304247	4.79391	1.63563e-06	2.90472e-05
prc1.2.L	13.5961	6.84478	1.42875	4.79075	1.66161e-06	2.94693e-05
cltcl1.L	33.2269	5.06056	1.05656	4.78967	1.67053e-06	2.96079e-05
ankrd10.S	126.608	1.65764	0.346262	4.78725	1.69082e-06	2.99078e-05
LOC108700239 [provisional:tubb]	1546.07	1.34503	0.281198	4.78321	1.72516e-06	3.04545e-05
rnd3.S	220.586	2.41599	0.505129	4.78292	1.72769e-06	3.04791e-05
prpf31.L	136.439	1.27128	0.265827	4.78236	1.73247e-06	3.05433e-05
dnajc25.S	252.277	1.35106	0.28258	4.78117	1.74279e-06	3.07049e-05
pomt2.L	130.915	1.55	0.324362	4.77862	1.76502e-06	3.09941e-05
rpa2.S	26.3316	5.00073	1.04669	4.77766	1.77348e-06	3.11018e-05
dnajc10.S	147.534	1.46738	0.307201	4.77662	1.78268e-06	3.12015e-05
cndp2.L	585.653	1.36896	0.286783	4.7735	1.81047e-06	3.16258e-05
LOC108711518 [provisional:eif3j]	528.28	1.01139	0.211896	4.77306	1.81447e-06	3.16749e-05
tmprss2.6.L	462.843	6.5804	1.37887	4.77232	1.82117e-06	3.17502e-05
LOC398642 [provisional:ncor2]	351.58	1.34725	0.282426	4.77027	1.83984e-06	3.20338e-05
LOC108700668 [provisional:h2-dmb1]	415.269	1.20998	0.25371	4.76912	1.85034e-06	3.21748e-05
slc39a7.L	321.551	1.57088	0.329501	4.76746	1.86561e-06	3.2398e-05
dnaja1.L	421.959	1.31732	0.276388	4.76621	1.87726e-06	3.25791e-05
Xelaev18031949m	26.1648	3.0821	0.647334	4.76122	1.92422e-06	3.32857e-05
thbs2.S	16.1739	7.09843	1.49108	4.76061	1.93008e-06	3.33438e-05
akirin1.S	356.67	1.0024	0.210764	4.75606	1.97408e-06	3.40819e-05
cpq.L	222.104	1.10722	0.232811	4.75586	1.97604e-06	3.40937e-05
trim9.S	15.5125	7.03644	1.48093	4.75137	2.02046e-06	3.47926e-05
drosha.S	112.026	1.81466	0.381918	4.75145	2.0196e-06	3.47926e-05
adarb1.S	61.1631	2.13113	0.448611	4.7505	2.0291e-06	3.48963e-05
aurka.S	36.1945	3.71646	0.782772	4.74781	2.0563e-06	3.52958e-05
pum1.S	941.395	1.12329	0.236644	4.74676	2.06704e-06	3.54574e-05
recql.L	149.845	1.72183	0.362762	4.74643	2.07036e-06	3.54915e-05
hla-dqa2.L	1182.63	2.02842	0.427404	4.74591	2.07573e-06	3.55608e-05
LOC108717696 [provisional:naip]	329.889	2.58358	0.544515	4.74473	2.0878e-06	3.57216e-05
LOC108714503 [provisional:uck2]	59.0827	1.99127	0.419674	4.74481	2.08697e-06	3.57216e-05
ccnf.L	113.308	1.5687	0.330872	4.7411	2.12565e-06	3.62993e-05
dhx37.L	221.685	1.93657	0.408564	4.73996	2.13764e-06	3.64808e-05
bpnt1.L	676.424	1.07437	0.226768	4.73774	2.16112e-06	3.68108e-05
fbl.S	695.888	1.95827	0.413456	4.73635	2.176e-06	3.70406e-05
Xelaev18008588m	72.8817	4.10047	0.866069	4.73458	2.1951e-06	3.7318e-05
uhrf1.L	44.7963	2.57213	0.543426	4.73318	2.21034e-06	3.75533e-05
edrf1.S	104.523	1.70154	0.359549	4.73241	2.21869e-06	3.76471e-05
chpf.L	292.036	1.35393	0.286227	4.73025	2.24248e-06	3.79543e-05
bcl2l10.S	114.928	2.52034	0.532892	4.72956	2.25005e-06	3.80582e-05
endod1.S	100.671	1.48468	0.314287	4.72397	2.31279e-06	3.9043e-05
fam3b.L	421.448	1.05763	0.223908	4.72348	2.31847e-06	3.90915e-05
LOC108700178 [provisional:hprt1]	50.6891	2.51541	0.532584	4.72302	2.32369e-06	3.91549e-05
LOC108702747 [provisional:plekhg4b]	12.971	6.77748	1.43526	4.72213	2.33383e-06	3.93009e-05
canx.S	181.674	1.70504	0.361126	4.72144	2.34177e-06	3.94096e-05
pla2g12b.L	52.4954	3.82489	0.810521	4.71905	2.36948e-06	3.98007e-05
rev1.S	96.5804	2.00373	0.424987	4.71481	2.41938e-06	4.05333e-05
acbd6.S	142.466	1.44343	0.306156	4.7147	2.4207e-06	4.05333e-05
pidd1.L	112.605	1.64709	0.349379	4.71435	2.42489e-06	4.05781e-05
ccnf.S	13.2581	6.80824	1.44596	4.70846	2.49592e-06	4.16883e-05
odc1.S	180.047	2.24839	0.477646	4.70723	2.51103e-06	4.19143e-05
tapbp.L	81.7273	1.94449	0.4131	4.70708	2.51295e-06	4.19202e-05
Xelaev18002228m	102.853	2.08374	0.442711	4.70678	2.51664e-06	4.19555e-05
eef1aknmt.S	105.352	2.01103	0.427392	4.70535	2.5343e-06	4.21971e-05
plaa.L	400.124	1.06134	0.22558	4.70493	2.53955e-06	4.22582e-05
rimklb-like.L	252.099	1.83988	0.391066	4.70479	2.5413e-06	4.22611e-05
tcp1.L	2434.71	1.16535	0.247712	4.70444	2.54564e-06	4.23067e-05
gtf2h3.L	106.465	1.70495	0.362429	4.70424	2.54812e-06	4.23216e-05
hyal2.L	246.933	2.07124	0.440352	4.7036	2.5561e-06	4.23224e-05
nsd1.L	157.916	1.52455	0.324093	4.70405	2.55056e-06	4.23224e-05
kbtbd2.L	257.691	1.79693	0.382015	4.70383	2.55323e-06	4.23224e-05
tspan5.S	39.5043	2.46237	0.523537	4.70334	2.55945e-06	4.23516e-05
LOC108715136	88.584	2.12237	0.451344	4.70232	2.57222e-06	4.24962e-05
hnrnpul2.L	506.725	1.07933	0.229576	4.70138	2.58412e-06	4.2654e-05
tubb6.S	306.477	2.23253	0.475068	4.69938	2.60948e-06	4.29396e-05
LOC108712226 [provisional:tmsb10]	13.2424	6.80872	1.44951	4.69726	2.63675e-06	4.3335e-05
sh3bgrl.S	248.524	2.33145	0.49653	4.6955	2.65958e-06	4.36564e-05
LOC108701226 [provisional:rab11fip4]	131.829	1.33422	0.284284	4.69325	2.68903e-06	4.40856e-05
sec16b.L	12.5135	6.72547	1.43473	4.68763	2.7639e-06	4.52019e-05
lsg1.L	361.109	1.18378	0.252649	4.68546	2.79331e-06	4.56548e-05
klhl24.S	45.9962	2.9465	0.629059	4.68397	2.81368e-06	4.59035e-05
XB5827395.L [provisional]	843.183	2.12871	0.454658	4.682	2.84094e-06	4.62915e-05
LOC108710235 [provisional:tlr13]	71.8484	2.54743	0.544165	4.68136	2.8498e-06	4.64075e-05
rrp12.S	673.029	1.56317	0.33418	4.67761	2.90232e-06	4.71323e-05
ndc1.S	89.8771	1.8347	0.392224	4.67769	2.90127e-06	4.71323e-05
foxc1.S	23.5851	5.8084	1.2419	4.67701	2.91087e-06	4.72003e-05
LOC108704059	17.354	7.19919	1.53959	4.67604	2.92461e-06	4.73368e-05
LOC108708904 [provisional:wwc3]	73.7992	2.06824	0.442383	4.67523	2.93623e-06	4.7496e-05
eftud2.S	628.956	1.26039	0.269695	4.6734	2.96261e-06	4.78358e-05
melk.L	14.3256	6.92094	1.48138	4.67197	2.98322e-06	4.81394e-05
XB5772073.S [provisional:srpk1]	24.1718	7.67346	1.64285	4.67083	2.99985e-06	4.83784e-05
nomo3.L	461.975	1.28525	0.275235	4.66965	3.01707e-06	4.85975e-05
pard6g.S	41.9067	2.58001	0.552686	4.66813	3.0396e-06	4.88718e-05
flnc.L	59.5966	3.47076	0.743921	4.66549	3.07884e-06	4.93243e-05
adamts5.S	37.3449	3.0047	0.644387	4.66289	3.11802e-06	4.98622e-05
nusap1.S	13.672	6.85252	1.47017	4.66105	3.14601e-06	5.02495e-05
hbg1.L	172.437	10.5096	2.25495	4.66066	3.1519e-06	5.02834e-05
prmt7.L	193.18	1.86059	0.399312	4.65949	3.16997e-06	5.05414e-05
ncor2.S	771.166	1.05352	0.22616	4.6583	3.18825e-06	5.08024e-05
impa2.L	154.88	1.41118	0.302977	4.65772	3.19728e-06	5.08855e-05
LOC108719227 [provisional:kctd1]	45.1365	3.40992	0.732265	4.65667	3.21368e-06	5.11162e-05
prim1.S	115.552	1.91623	0.411736	4.65401	3.25538e-06	5.17177e-05
antxr2.L	63.2718	2.50543	0.538548	4.6522	3.28415e-06	5.21126e-05
eny2.L	95.5562	1.40107	0.301266	4.6506	3.30968e-06	5.24866e-05
arhgap22.L	78.9544	2.11123	0.454397	4.64623	3.38064e-06	5.34847e-05
gcn1.L	584.262	1.1124	0.239574	4.64325	3.42976e-06	5.41333e-05
dnajb14.L	175.429	1.4617	0.314833	4.64278	3.43755e-06	5.41922e-05
tfdp2.S	100.645	1.7107	0.368575	4.64139	3.46079e-06	5.44941e-05
pprc1.L	165.774	2.60556	0.561868	4.63731	3.52971e-06	5.55138e-05
pclaf.L	54.616	2.73538	0.589861	4.63732	3.52951e-06	5.55138e-05
prmt5.S	218.318	2.2419	0.483705	4.63486	3.57177e-06	5.61253e-05
LOC108702563 [provisional:tanc2]	169.7	1.99118	0.429614	4.6348	3.5728e-06	5.61253e-05
lsm8.L	96.4108	1.54814	0.334057	4.63437	3.58026e-06	5.62095e-05
LOC734210 [provisional:nfic]	13.6221	6.84868	1.47851	4.63214	3.61911e-06	5.67192e-05
LOC108696061	12.51	6.72587	1.45329	4.62802	3.69177e-06	5.7824e-05
svep1.L	33.9668	4.80804	1.03917	4.62679	3.71378e-06	5.81005e-05
LOC108714144 [provisional:mlkl]	129.941	2.24614	0.485576	4.62571	3.73315e-06	5.83693e-05
mxd1.S	82.4238	1.51077	0.326834	4.62242	3.79291e-06	5.91996e-05
pold2.L	127.689	1.33953	0.28985	4.62147	3.81033e-06	5.9402e-05
barx1.L	289.662	1.39698	0.302545	4.61743	3.88514e-06	6.04622e-05
qtrt1.S	265.817	1.41931	0.307414	4.61693	3.89462e-06	6.05391e-05
LOC108699777 [provisional:dync1h1]	628.44	1.17708	0.254998	4.61603	3.91153e-06	6.07666e-05
tril.L	71.692	2.4985	0.541373	4.61511	3.92879e-06	6.09282e-05
snrpa.S	424.788	1.4901	0.322872	4.61515	3.92818e-06	6.09282e-05
LOC108708324 [provisional:slc47a2]	13.0066	6.78265	1.46999	4.61409	3.94823e-06	6.11585e-05
mb21d2.S	50.4024	2.20098	0.477176	4.61252	3.97811e-06	6.15856e-05
tbc1d2b.S	165.772	1.55788	0.337818	4.61158	3.99617e-06	6.18293e-05
fam98b.L	132.331	1.60481	0.348041	4.61096	4.00811e-06	6.19423e-05
chd8.S	347.31	1.06024	0.230003	4.60968	4.0328e-06	6.21869e-05
utp20.L	220.551	1.47732	0.320472	4.60983	4.02993e-06	6.21869e-05
psmd8.S	364.713	1.20818	0.262115	4.60934	4.03948e-06	6.22467e-05
ahcy.S	730.576	1.16163	0.252213	4.60575	4.10976e-06	6.32931e-05
tonsl.L	87.1602	2.27631	0.494383	4.60434	4.13771e-06	6.36501e-05
mthfd1l.L	147.073	3.54298	0.770367	4.59908	4.24369e-06	6.51302e-05
znf142.L	197.495	1.19414	0.259736	4.59752	4.27544e-06	6.55797e-05
pcna.L	459.947	1.83333	0.398844	4.5966	4.29432e-06	6.58165e-05
Xelaev18036939m	35.5322	6.42145	1.39703	4.59651	4.29624e-06	6.58165e-05
ufm1.S	112.549	2.11959	0.461369	4.59413	4.34557e-06	6.63881e-05
aldh3a2.L	436.22	1.31345	0.285962	4.59311	4.36683e-06	6.66748e-05
adamts17.S	13.1367	6.79753	1.48011	4.59257	4.37811e-06	6.68088e-05
mtss1.1.S	87.5209	1.95065	0.424947	4.59033	4.42544e-06	6.74538e-05
hnrnpr.S	312.075	1.15081	0.250728	4.58989	4.43479e-06	6.75578e-05
LOC108707786 [provisional:trim7]	91.6954	2.40016	0.522952	4.58963	4.44028e-06	6.76028e-05
itga2b.1.S	120.794	2.18005	0.475061	4.58899	4.45401e-06	6.76708e-05
pde3b.L	723.551	1.34547	0.293263	4.58792	4.4769e-06	6.79663e-05
crispld1.L	11.9953	6.66282	1.45294	4.58575	4.52357e-06	6.86358e-05
cdca5.L	13.1666	6.79878	1.48315	4.58401	4.5614e-06	6.91312e-05
rab31.S	63.3464	2.38516	0.520321	4.58401	4.56135e-06	6.91312e-05
kdm1a.L	170.425	1.61878	0.353205	4.58312	4.58087e-06	6.93475e-05
slc30a9.L	219.738	1.31234	0.286422	4.58185	4.60883e-06	6.97312e-05
eed.S	107.184	1.70188	0.371496	4.58115	4.62436e-06	6.98856e-05
smox.L	350.96	1.44975	0.316469	4.58103	4.6269e-06	6.98856e-05
thy1.L	93.8049	2.19684	0.479704	4.57956	4.65947e-06	7.02582e-05
nog2.S	12.6959	6.74878	1.47446	4.57712	4.71432e-06	7.09649e-05
amot.L	217.54	1.07973	0.235968	4.57576	4.74504e-06	7.13066e-05
LOC108700409 [provisional:mex3a]	24.4184	3.27571	0.716258	4.57336	4.79956e-06	7.20447e-05
ap4m1.S	110.997	1.72778	0.378293	4.56731	4.94017e-06	7.39888e-05
cuedc2.S	60.9979	2.29917	0.503572	4.56572	4.97787e-06	7.44699e-05
LOC108712329 [provisional:mbd3]	271.809	1.1979	0.262464	4.56406	5.01734e-06	7.50182e-05
sh3pxd2b.S	83.4373	1.79167	0.392714	4.56227	5.06037e-06	7.55769e-05
ctnnb1.L	4099.83	1.00114	0.219464	4.56174	5.07324e-06	7.57267e-05
gpr153.L	92.6907	2.29853	0.504181	4.55894	5.14115e-06	7.66118e-05
thumpd3.L	167.633	1.40269	0.307824	4.55678	5.19431e-06	7.73607e-05
snrpd1.S	272.081	1.22815	0.269634	4.55487	5.24188e-06	7.7896e-05
LOC108710859 [provisional:wdr55]	206.028	1.51516	0.332788	4.55294	5.29012e-06	7.85246e-05
msn.L	717	1.56683	0.344271	4.55115	5.3353e-06	7.91072e-05
plekhg4.L	84.2947	1.49176	0.327839	4.55028	5.35747e-06	7.93917e-05
smc2.L	85.2767	2.61388	0.574475	4.55003	5.36383e-06	7.94419e-05
c10orf67.L	11.6548	6.62274	1.4571	4.54515	5.48969e-06	8.11258e-05
ccnj.L	81.0398	3.69822	0.813654	4.5452	5.48826e-06	8.11258e-05
Xelaev18047629m	191.696	2.55469	0.562115	4.54478	5.49925e-06	8.12221e-05
gene43982	24.1492	7.67299	1.68948	4.54162	5.58223e-06	8.23109e-05
atad1.L	161.056	1.55069	0.341625	4.53916	5.64793e-06	8.32336e-05
rif1.S	106.213	1.67477	0.369078	4.5377	5.68709e-06	8.37183e-05
ppil1.L	246.963	1.31344	0.28948	4.53722	5.70013e-06	8.38639e-05
nhp2.S	325.3	1.69004	0.372513	4.53687	5.70949e-06	8.39554e-05
LOC108697536 [provisional:prpf19]	444.33	1.45694	0.321146	4.5367	5.71411e-06	8.39769e-05
LOC108716948	155.82	1.14767	0.253181	4.53302	5.8146e-06	8.52191e-05
ilf3.S	3740.74	1.07336	0.236879	4.53124	5.86382e-06	8.58933e-05
hspbp1.L	155.811	1.97896	0.4368	4.53058	5.88218e-06	8.60205e-05
mrto4.L	255.473	1.6685	0.368261	4.53075	5.87751e-06	8.60205e-05
gpat4.L	458.537	1.28675	0.284077	4.52957	5.91026e-06	8.63363e-05
XB5807236.L [provisional]	90.5536	1.59963	0.353277	4.52799	5.95481e-06	8.67496e-05
ptbp1.L	409.43	1.10433	0.243876	4.52824	5.94779e-06	8.67496e-05
trim3.S	189.927	1.21125	0.26748	4.5284	5.94323e-06	8.67496e-05
imp3.L	171.433	1.19491	0.263893	4.52801	5.95428e-06	8.67496e-05
eif4g1.S	1327.48	1.18167	0.261082	4.52605	6.00962e-06	8.74048e-05
LOC108707837	17.4423	7.20452	1.59183	4.52592	6.01323e-06	8.74097e-05
hspa4.L	521.372	1.20301	0.265916	4.524	6.06804e-06	8.81585e-05
LOC108716796 [provisional:armc1]	13.022	6.78045	1.49886	4.52375	6.07524e-06	8.82151e-05
LOC108701205 [provisional:axin2]	28.2723	4.49282	0.993454	4.52242	6.11358e-06	8.86752e-05
kif23.L	55.7898	4.77948	1.05747	4.51973	6.19198e-06	8.96661e-05
npnt.L	182.503	1.42275	0.314834	4.51906	6.21161e-06	8.99016e-05
lmnb2.S	20.1888	7.41809	1.64251	4.51632	6.29246e-06	9.10113e-05
txndc5.S	233.432	1.97605	0.437544	4.51623	6.29511e-06	9.10113e-05
nhp2.L	267.105	1.39252	0.308496	4.5139	6.36466e-06	9.18178e-05
ncln.L	317.424	1.51625	0.336027	4.5123	6.41282e-06	9.23626e-05
cct2.S	679.714	1.10979	0.245969	4.51192	6.42447e-06	9.24805e-05
trrap.L	194.859	1.21016	0.268256	4.51119	6.44643e-06	9.26965e-05
akirin1.L	225.779	1.15261	0.255657	4.50842	6.53119e-06	9.37397e-05
gpatch4.L	152.033	1.56944	0.348117	4.50836	6.53303e-06	9.37397e-05
dchs1.S	310.613	1.27928	0.283901	4.50608	6.60368e-06	9.47024e-05
mfsd12.L	373.389	1.25514	0.278561	4.50579	6.61278e-06	9.47819e-05
tp53inp1.L	27.7077	3.3032	0.733146	4.50552	6.6212e-06	9.48518e-05
slc5a3.L	226.015	1.33877	0.297166	4.50512	6.63339e-06	9.49244e-05
nt5dc2.L	411.159	1.54932	0.344191	4.50135	6.75232e-06	9.63677e-05
ddx5.L	5943.13	1.03359	0.229737	4.49902	6.82682e-06	9.7223e-05
tp53bp2.S	729.706	1.0597	0.235665	4.49661	6.90455e-06	9.81727e-05
plcd3.L	476.69	1.11165	0.247279	4.49554	6.93931e-06	9.86144e-05
etv1.S	409.993	1.54523	0.34402	4.49169	7.06615e-06	0.000100257
rxrb.L	559.971	1.00814	0.224508	4.49042	7.10823e-06	0.0001008
wfdc1.L	61.5908	3.75802	0.83704	4.48965	7.13397e-06	0.000101058
rad51.L	26.246	4.41174	0.983041	4.48785	7.19465e-06	0.000101809
atad5.S	47.1002	2.51007	0.559346	4.48751	7.2061e-06	0.000101863
psmd14.L	352.277	1.03614	0.231022	4.48501	7.29116e-06	0.000103011
chek1.S	12.5157	6.72509	1.49982	4.48393	7.32797e-06	0.000103367
ddx54.L	555.058	1.25863	0.280792	4.4824	7.38065e-06	0.000103977
ckap5.S	284.644	1.12626	0.251401	4.47992	7.46704e-06	0.00010505
fam53a.S	402.4	1.14486	0.255593	4.47922	7.49166e-06	0.000105341
palld.L	229.168	1.91315	0.427352	4.47675	7.57893e-06	0.000106405
smarcc1.S	471.568	1.04581	0.23361	4.47674	7.57927e-06	0.000106405
psmc5.S	814.238	1.11113	0.248215	4.47648	7.5885e-06	0.000106479
dnajc2.L	115.232	1.71925	0.384214	4.4747	7.65169e-06	0.00010714
cacng6.S	61.665	2.31139	0.516659	4.47373	7.68654e-06	0.000107557
tnfrsf12a.L	176.21	1.86761	0.417498	4.47334	7.70056e-06	0.000107654
nono.L	1057.09	1.06174	0.237695	4.46682	7.93915e-06	0.000110758
LOC108698339	37.0705	2.69239	0.602787	4.46657	7.94837e-06	0.00011077
haus1.L	54.1077	1.94775	0.436092	4.46636	7.95617e-06	0.000110821
LOC108697567	158.919	1.71023	0.38295	4.46594	7.97165e-06	0.000110921
heatr1.S	329.37	1.44683	0.32397	4.46594	7.97164e-06	0.000110921
rtn2.L	57.2147	1.8757	0.420083	4.46506	8.0046e-06	0.000111322
snai2.L	125.449	1.64204	0.36777	4.46484	8.01285e-06	0.000111378
Xelaev18029805m	220.414	1.76506	0.395416	4.4638	8.05171e-06	0.00011186
ncbp2.L	128.12	1.26745	0.28438	4.45689	8.3157e-06	0.000115108
fbn2.S	11.9476	6.65835	1.49403	4.45665	8.3249e-06	0.000115175
mms22l.L	36.149	2.32414	0.521513	4.45653	8.32958e-06	0.000115181
st14.L	225.231	1.15059	0.258389	4.45293	8.47076e-06	0.000116932
erlin2.L	188.807	1.19536	0.268459	4.45266	8.48126e-06	0.000116975
clec11a.L	91.3518	2.7681	0.621706	4.45243	8.49034e-06	0.000117039
LOC108696902	15.9808	7.08025	1.59058	4.45135	8.53333e-06	0.000117571
pop1.L	159.759	1.48134	0.33286	4.45034	8.57364e-06	0.000117944
dpy19l4.S	193.099	1.03825	0.233344	4.44945	8.60908e-06	0.000118309
znf326.S	427.534	1.36118	0.306018	4.44805	8.66551e-06	0.000118962
dip2a.S	105.88	1.58969	0.357519	4.44644	8.73037e-06	0.00011973
cemip2.L	293.756	1.27385	0.286524	4.44588	8.75323e-06	0.000119981
utp15.S	166.455	1.64717	0.370633	4.44421	8.82147e-06	0.000120793
aplp1.L	116.588	2.13358	0.480321	4.44199	8.91318e-06	0.000121861
elavl1.S	276.175	1.13757	0.256112	4.4417	8.92513e-06	0.000121962
abcf2.S	1013.97	2.13348	0.480622	4.439	9.03795e-06	0.000123377
tmem150b.L	12.9779	6.77522	1.52718	4.43643	9.14639e-06	0.000124729
slc16a1.L	154.887	1.94426	0.438464	4.43426	9.23908e-06	0.000125865
fyn.L	91.6255	1.77325	0.400276	4.43007	9.42044e-06	0.000128204
mfsd11.S	218.112	1.34083	0.302686	4.42977	9.43354e-06	0.000128317
col20a1.L	11.133	6.55589	1.48033	4.42866	9.48225e-06	0.000128783
LOC108711752	10.7892	6.51217	1.47055	4.4284	9.49368e-06	0.000128873
septin12.L	183.92	1.87261	0.422926	4.42774	9.52238e-06	0.000129131
LOC108705874	17.6254	6.23161	1.4076	4.42712	9.55012e-06	0.000129441
cad.L	1066.07	1.98055	0.447387	4.42694	9.558e-06	0.000129482
Xelaev18025954m	60.9627	1.79095	0.404819	4.42407	9.68596e-06	0.000131016
prc1.L	10.7585	6.50634	1.47122	4.42242	9.76035e-06	0.000131622
nudt5.L	152.03	1.89402	0.428274	4.42244	9.75927e-06	0.000131622
fkbp4.L	223.643	1.06192	0.240174	4.42148	9.80287e-06	0.000132062
ufm1.L	137.605	1.2826	0.2901	4.42124	9.81362e-06	0.00013214
tk1.L	13.1868	6.8044	1.54082	4.41607	1.00509e-05	0.000134791
LOC108704375 [provisional:parp12]	10.9533	6.53264	1.48001	4.41392	1.01517e-05	0.000136005
ephb3.S	165.599	1.41048	0.319726	4.41153	1.02642e-05	0.000137443
faah.3.L	28.5682	5.10784	1.15818	4.41024	1.03255e-05	0.000138125
LOC108713990 [provisional:heatr3]	97.1345	3.81418	0.865195	4.40846	1.04107e-05	0.000139195
avpr1a.L	30.909	2.71924	0.617075	4.40665	1.04979e-05	0.000140292
cdc42ep4.S	37.6283	2.86803	0.651193	4.40428	1.06138e-05	0.000141627
aldh18a1.L	278.142	1.41722	0.321807	4.40395	1.06295e-05	0.000141682
map3k20.S	11.0088	6.54232	1.48557	4.40392	1.06312e-05	0.000141682
rcc1.L	160.94	1.67007	0.379282	4.40325	1.0664e-05	0.000142012
wls.S	137.197	1.42948	0.324937	4.39926	1.08623e-05	0.000144293
tardbp.L	903.24	1.20101	0.27325	4.39529	1.10626e-05	0.000146516
rbm4.L	11.3981	6.58822	1.49892	4.3953	1.1062e-05	0.000146516
homer3.S	11.368	6.58782	1.49988	4.39223	1.12192e-05	0.00014837
mak16.S	198.811	1.68517	0.383715	4.39171	1.12463e-05	0.00014858
rnf44.L	599.916	1.15244	0.262459	4.39095	1.12856e-05	0.000149025
gemin7.L	22.0216	4.91504	1.12039	4.38689	1.14982e-05	0.000151458
LOC108698063	294.102	1.27371	0.290583	4.38327	1.1691e-05	0.000153619
prickle2.L	28.4841	3.13186	0.71462	4.38255	1.17297e-05	0.000153976
grb14.S	12.1363	6.68321	1.52533	4.38147	1.1788e-05	0.000154665
syne3.S	14.055	6.88985	1.57281	4.38059	1.18357e-05	0.000155093
utp11.L	278.962	1.03696	0.236898	4.37725	1.20188e-05	0.000157269
tsr3.L	191.366	1.25509	0.286766	4.37669	1.20492e-05	0.00015755
Xetrov90004327m.1	26.7736	4.44227	1.0153	4.37531	1.21259e-05	0.000158148
dnajc9.L	95.5026	1.92522	0.439991	4.37558	1.21109e-05	0.000158148
tnfrsf1a.S	218.269	1.12781	0.257777	4.37512	1.21363e-05	0.000158148
pbk.L	64.2286	2.44914	0.559762	4.37533	1.2125e-05	0.000158148
Xelaev18018408m	23.0236	5.20032	1.18869	4.37482	1.21535e-05	0.000158292
sdf2l1.L	90.7021	1.47972	0.338281	4.37424	1.21856e-05	0.000158632
hnrnpa2b1.L	632.497	1.26344	0.288876	4.37364	1.2219e-05	0.00015893
nkap.S	115.572	1.68237	0.384812	4.37193	1.2315e-05	0.00015985
anxa6.S	317.959	2.68126	0.613388	4.37122	1.23552e-05	0.000160293
ggact.L	53.1887	2.36572	0.541469	4.36907	1.24775e-05	0.000161644
ngdn.L	237.618	1.25781	0.28792	4.36862	1.25032e-05	0.000161898
npl.S	57.9682	1.932	0.442335	4.36773	1.25543e-05	0.000162402
hes6.1.S	148.491	1.83183	0.41947	4.36701	1.25958e-05	0.000162547
tiam1.S	55.9222	2.28949	0.524226	4.36737	1.2575e-05	0.000162547
hmgb2.L	1606.89	1.14037	0.261134	4.36699	1.25971e-05	0.000162547
LOC108703966 [provisional:prss27]	75.3408	9.31514	2.13308	4.36698	1.25976e-05	0.000162547
snrnp40.S	174.974	1.43699	0.329094	4.36649	1.26259e-05	0.000162776
dio2.S	11.0541	6.54621	1.49948	4.36564	1.2675e-05	0.00016333
ube2g1.S	397.635	1.09052	0.250201	4.35858	1.3091e-05	0.000167799
baz1b.L	267.677	1.14966	0.263998	4.3548	1.33185e-05	0.000170388
psme3.L	332.875	1.97148	0.452801	4.35397	1.33691e-05	0.000170953
hyou1.L	181.76	2.01964	0.464232	4.3505	1.35827e-05	0.000173427
LOC100493912.S	10.9763	6.53386	1.50207	4.34991	1.36193e-05	0.00017365
tm6sf2.L	265.531	1.41394	0.325079	4.34953	1.36431e-05	0.000173707
LOC108695903 [provisional:irf3]	13.1205	6.79582	1.56327	4.34719	1.37894e-05	0.000175319
b4galt6.S	64.8219	1.80366	0.414958	4.3466	1.38266e-05	0.000175625
kif15.S	10.8344	6.51611	1.49911	4.34667	1.38221e-05	0.000175625
cdh23.L	65.806	1.88613	0.433958	4.34634	1.38428e-05	0.000175747
rai14.S	218.321	1.26674	0.291468	4.34609	1.38587e-05	0.000175821
cdca5.S	23.9853	4.54596	1.04668	4.3432	1.40424e-05	0.000177941
cdk17.S	168.713	1.18572	0.273141	4.34105	1.41804e-05	0.00017952
mettl14.L	140.353	1.19475	0.275242	4.34072	1.42015e-05	0.000179701
ntn3.S	56.903	2.13182	0.491289	4.33924	1.42974e-05	0.000180799
sfpq.S	2407.82	1.07386	0.247586	4.33733	1.44222e-05	0.000182235
lhfpl2.S	47.869	2.42732	0.559947	4.33491	1.45818e-05	0.00018399
emid1.L	88.8522	1.82971	0.422227	4.33348	1.46769e-05	0.000184839
lrp1.L	580.215	1.01836	0.234996	4.33353	1.46738e-05	0.000184839
rcbtb1.L	259.321	1.26428	0.291812	4.33251	1.47416e-05	0.000185392
cyb5a.S	583.082	1.02433	0.236474	4.33165	1.47993e-05	0.000185768
cacfd1.S	206.427	1.31323	0.303221	4.33094	1.48472e-05	0.000186282
gjb2.L	39.4114	4.90601	1.13308	4.32979	1.49253e-05	0.000187085
foxf1.S	299.105	1.34512	0.310854	4.32718	1.51028e-05	0.000189043
LOC108713409 [provisional:cpamd8]	146.48	1.90794	0.441084	4.32557	1.52141e-05	0.00019008
thoc5.L	209.637	1.19615	0.276578	4.32482	1.52657e-05	0.000190635
LOC108700144 [provisional:zdhhc9]	101.871	1.94389	0.449588	4.32371	1.53427e-05	0.000191508
gene43529	49.763	2.34083	0.541447	4.32329	1.5372e-05	0.000191783
snrpf.L	451.879	1.41469	0.32724	4.32309	1.53861e-05	0.00019187
cdk2ap1.S	122.176	2.04905	0.474462	4.31867	1.56971e-05	0.000195019
top2a.L	252.701	2.74637	0.636309	4.3161	1.58807e-05	0.000197208
mms19.L	368.208	1.25387	0.290564	4.31529	1.59393e-05	0.000197798
XB22169522.S [provisional]	22.1275	4.39059	1.01768	4.3143	1.60113e-05	0.000198368
fmo2.L	10.3057	6.44391	1.4938	4.31376	1.60502e-05	0.000198758
arl3.S	117.88	1.41812	0.328762	4.31351	1.60685e-05	0.000198892
pask.L	67.6098	2.73111	0.634259	4.30599	1.66242e-05	0.000205389
otud4.S	243.078	1.07052	0.248693	4.30457	1.67313e-05	0.000206616
bmt2.L	97.4859	1.42029	0.33033	4.29961	1.71098e-05	0.000211192
LOC108711733	360.91	1.23806	0.288033	4.29832	1.72095e-05	0.000212226
usp42.L	132.22	1.37873	0.320985	4.2953	1.74455e-05	0.00021474
uck2.S	132.7	1.16599	0.271546	4.2939	1.75561e-05	0.000215803
LOC108703489 [provisional:trmt1]	133.054	1.58876	0.37028	4.2907	1.78113e-05	0.000218737
sephs1.S	124.197	1.2992	0.302845	4.28999	1.78682e-05	0.000219235
taf2.L	168.985	1.29043	0.300896	4.28861	1.79791e-05	0.000220393
taf4b.S	10.169	6.42767	1.49937	4.28691	1.81179e-05	0.00022189
LOC108715419 [provisional:tubb3]	51.2165	2.31472	0.540364	4.28363	1.83867e-05	0.000224563
utp4.L	406.253	1.47856	0.34552	4.27924	1.87536e-05	0.000228731
rbl1.L	183.682	1.26899	0.296614	4.27825	1.88365e-05	0.000229531
hnrnph3.S	376.315	1.06829	0.249741	4.2776	1.88922e-05	0.000230105
LOC108705037	10.8946	6.52626	1.52642	4.27552	1.90688e-05	0.000232151
mcfd2.S	32.3898	3.23075	0.755918	4.27394	1.92049e-05	0.0002337
ccdc167.S	238.234	1.45353	0.340141	4.2733	1.92601e-05	0.000234158
septin9.L	403.229	1.24223	0.290768	4.27224	1.93517e-05	0.000235165
XB5740036.L [provisional]	334.627	5.64425	1.32129	4.27178	1.93915e-05	0.000235542
spag7.L	249.459	1.64652	0.386034	4.26522	1.99702e-05	0.0002418
slc16a10.S	85.8725	2.3243	0.544992	4.26484	2.00045e-05	0.000242105
col6a1.L	806.49	1.37861	0.323265	4.26465	2.00215e-05	0.000242201
lrrc15.L	30.379	4.42607	1.03796	4.26421	2.00609e-05	0.000242568
tram1.L	203.509	1.18926	0.279011	4.26242	2.02227e-05	0.000243972
psmc3.S	230.566	1.27383	0.29898	4.26061	2.03873e-05	0.000245735
parp4.1.L	151.243	1.56124	0.366467	4.26025	2.04197e-05	0.000246014
gar1.L	470.064	1.38979	0.326255	4.25984	2.04572e-05	0.000246355
rimklb-like.S	153.046	2.17927	0.511994	4.25644	2.07706e-05	0.00024979
LOC495046	997.852	1.10995	0.260855	4.25505	2.08999e-05	0.000251232
dnttip2.L	454.053	1.05185	0.247403	4.25156	2.12285e-05	0.000254952
nuf2.S	10.0162	6.40309	1.50665	4.24987	2.13892e-05	0.000256652
rrp1b.S	337	1.39137	0.327423	4.24947	2.14276e-05	0.000256997
irag2.S	186.232	1.5397	0.362452	4.248	2.15686e-05	0.000258571
LOC108716873 [provisional:mdn1]	239.636	1.24616	0.293389	4.24746	2.16207e-05	0.000259079
nhlrc4.S	49.8368	3.95737	0.931884	4.24663	2.17007e-05	0.000259719
zdhhc6.L	149.621	1.34533	0.317009	4.24383	2.19741e-05	0.000262606
LOC108704464 [provisional:golga2]	16.7385	7.14606	1.68513	4.24065	2.22877e-05	0.000266115
arl4c.S	56.8814	2.55621	0.603209	4.23769	2.25835e-05	0.000269286
Xelaev18039582m	56.1563	2.09542	0.494501	4.23744	2.26084e-05	0.000269462
gins3.L	12.8217	6.76012	1.59572	4.2364	2.27136e-05	0.000270595
urb1.L	172.556	1.44964	0.342275	4.23531	2.28237e-05	0.000271543
erbb2.L	2063.65	1.11864	0.264231	4.23358	2.30001e-05	0.000273276
sdcbp.L	913.568	1.00017	0.236348	4.23176	2.31866e-05	0.000275247
ror2.L	36.5998	2.34823	0.555009	4.23098	2.32675e-05	0.000276084
pepd.S	398.534	1.01159	0.239134	4.23022	2.33464e-05	0.000276774
soat1.L	11.0067	6.53722	1.54574	4.22918	2.34542e-05	0.000277928
chd5.S	50.2206	1.83329	0.433564	4.22843	2.3533e-05	0.000278739
cpz.L	10.4692	6.46642	1.52987	4.22677	2.37065e-05	0.000280669
copg2.S	248.706	1.30481	0.30887	4.22446	2.39516e-05	0.000283194
fam83g.S	50.8721	2.26785	0.536929	4.22375	2.40276e-05	0.000283966
ufd1.L	131.853	1.2097	0.286555	4.22155	2.42633e-05	0.000286118
nr0b1.L	223.624	2.16975	0.514001	4.2213	2.42896e-05	0.000286302
itga6.L	106.336	1.37723	0.326293	4.22086	2.43375e-05	0.000286739
klhl38.L	12.8263	6.76442	1.603	4.21985	2.44462e-05	0.000287766
LOC108706793 [provisional:lsm7]	80.5652	1.91047	0.452764	4.21957	2.44767e-05	0.000287998
alyref.L	667.242	1.26573	0.299976	4.21944	2.44914e-05	0.000288044
tor1aip1-like.L	140.877	1.33748	0.31719	4.21665	2.47956e-05	0.000291236
XB17329844.L [provisional]	94.4114	1.58731	0.376531	4.21563	2.49086e-05	0.000292306
anxa5.S	429.197	1.84733	0.438346	4.21432	2.50529e-05	0.00029387
LOC108697348 [provisional:chd4]	353.319	1.32755	0.315102	4.21308	2.51908e-05	0.000295098
prickle1.L	70.0112	2.18375	0.518362	4.21278	2.52243e-05	0.000295316
map3k14.L	134.689	1.14907	0.27277	4.2126	2.52447e-05	0.000295316
dact1.S	54.1076	1.79212	0.425414	4.21265	2.52387e-05	0.000295316
hnrnpr.L	140.513	1.53795	0.365198	4.21129	2.53914e-05	0.000296667
fkbp9.S	78.8432	1.84205	0.437828	4.20724	2.58512e-05	0.000301906
itga5.S	88.1963	1.79602	0.426965	4.20649	2.59363e-05	0.000302635
aurkb.L	83.3656	2.33873	0.556238	4.20456	2.61593e-05	0.000305104
hrg.L	121.695	2.59148	0.617079	4.19959	2.67399e-05	0.000311332
tcf12.S	519.745	1.25234	0.29827	4.19867	2.68482e-05	0.000312456
tes.L	153.292	1.57341	0.374796	4.19804	2.6924e-05	0.000313201
ccnb2.S	10.3254	6.44848	1.53612	4.19789	2.6941e-05	0.000313263
LOC108708753	9.69455	6.35756	1.51473	4.19715	2.70291e-05	0.000314013
LOC414730	15.6662	7.04883	1.68076	4.19383	2.74283e-05	0.000318165
slc5a6.L	948.325	1.24777	0.297645	4.19215	2.76325e-05	0.000320047
gli3.S	38.0906	2.54827	0.60809	4.19061	2.78204e-05	0.000321526
f2.L	142.949	2.04851	0.489104	4.18829	2.81066e-05	0.000324693
mex3c.S	122.196	1.12996	0.269829	4.18768	2.81815e-05	0.000325318
foxo6.L	10.9894	6.53817	1.56177	4.18639	2.83423e-05	0.000326849
fscn1.L	153.456	1.24319	0.297003	4.18578	2.84184e-05	0.000327354
nog2.L	21.0975	4.14129	0.989453	4.18544	2.84616e-05	0.000327658
dchs1.L	193.498	1.12735	0.269374	4.18509	2.8505e-05	0.000328016
itpa.S	87.9141	1.76871	0.422643	4.18488	2.85314e-05	0.000328179
rcc1.S	83.1817	2.15189	0.514346	4.18373	2.86759e-05	0.000329699
c1orf112.L	73.4784	1.54635	0.370043	4.17883	2.93017e-05	0.000335506
Xelaev18026710m	100.227	2.38609	0.571009	4.17872	2.93153e-05	0.000335506
cthrc1.L	62.5493	2.34163	0.560403	4.17848	2.93462e-05	0.000335654
metrnl.S	87.61	1.52527	0.365046	4.1783	2.937e-05	0.000335654
gemin5.L	248.825	1.6891	0.404343	4.17741	2.94853e-05	0.000336539
baz1b.S	197.39	1.34392	0.321705	4.17749	2.94747e-05	0.000336539
mdn1.L	10.5788	6.48243	1.55281	4.17465	2.98445e-05	0.000340347
pitpnc1.S	172.63	1.48661	0.356163	4.17395	2.99362e-05	0.000341247
LOC108714414 [provisional:fmo2]	12.4817	6.72238	1.61059	4.17385	2.99496e-05	0.000341254
slc22a23.L	359.258	1.43815	0.344629	4.17304	3.00568e-05	0.000342183
LOC108701662 [provisional:sstr2]	80.5317	1.63623	0.392185	4.1721	3.01804e-05	0.000343444
tyw1.S	239.648	1.10714	0.265415	4.17137	3.02774e-05	0.000344254
pkdcc.2.S	17.6617	4.80401	1.15244	4.16854	3.0655e-05	0.000347658
wfdc1.S	82.9776	2.33342	0.559918	4.16742	3.08064e-05	0.000348946
LOC108709341 [provisional:pitpna]	83.2053	1.48474	0.35645	4.16534	3.10889e-05	0.000351532
hspg2.L	2313.55	1.03695	0.248954	4.16524	3.11025e-05	0.000351538
LOC108697260 [provisional:clec11a]	10.7146	6.50321	1.56151	4.16469	3.11778e-05	0.000352239
smyd4.L	19.6283	4.54186	1.09067	4.16427	3.12348e-05	0.000352585
gar1.S	193.209	1.68967	0.406041	4.16133	3.164e-05	0.000356404
fblim1.S	299.87	1.65771	0.398418	4.16073	3.17235e-05	0.000357194
lmnb2.L	27.1459	3.64651	0.877095	4.15748	3.21776e-05	0.000361696
Xelaev18041353m	20.9194	4.05739	0.975968	4.1573	3.22037e-05	0.000361838
epb41l3.L	128.308	1.7416	0.418938	4.15719	3.22192e-05	0.000361859
clns1a.S	182.546	1.26171	0.303877	4.15205	3.29516e-05	0.000369929
gale.L	70.089	1.63651	0.394188	4.15159	3.30168e-05	0.000370505
ppp1r14b.S	81.6231	2.22021	0.535183	4.1485	3.34664e-05	0.000375038
dctpp1.L	176.205	1.95077	0.470243	4.14843	3.3477e-05	0.000375038
cpsf3.L	289.982	1.04658	0.252278	4.14851	3.34647e-05	0.000375038
hhip.S	57.9645	1.599	0.385511	4.14774	3.35772e-05	0.000376003
pus7.L	154.228	1.14512	0.276404	4.14293	3.42899e-05	0.000382858
fzd8.L	87.8105	1.45736	0.351953	4.14078	3.46129e-05	0.000386141
pik3r3.S	9.54771	6.3367	1.53084	4.13936	3.48282e-05	0.000388382
iws1.L	169.848	1.03704	0.250593	4.13833	3.49847e-05	0.000389963
tll2.L	22.3359	3.7252	0.90035	4.1375	3.5111e-05	0.000391045
chst2.L	107.111	1.43722	0.34738	4.13731	3.51394e-05	0.000391197
ndnfl1.1.L	380.557	1.57104	0.379974	4.1346	3.55575e-05	0.000395522
hspd1.L	896.54	1.32501	0.320502	4.13418	3.56217e-05	0.00039607
nfya.S	280.978	1.00679	0.243569	4.13351	3.57259e-05	0.000396916
pdia4.L	211.624	1.28151	0.310064	4.13305	3.57978e-05	0.000397366
rnpepl1.S	324.529	1.29791	0.314157	4.1314	3.60558e-05	0.000399897
hspa13.L	62.3617	1.71567	0.415343	4.13073	3.61612e-05	0.000400899
pbrm1.L	420.994	1.1316	0.274227	4.12651	3.68318e-05	0.000408164
suv39h1.L	20.7323	4.32797	1.0489	4.12619	3.68816e-05	0.000408546
bub3.L	231.202	1.25293	0.303714	4.12536	3.70162e-05	0.000409358
tnfrsf10b.L	125.412	1.44741	0.350853	4.12538	3.70116e-05	0.000409358
tub.L	9.80575	6.37501	1.54565	4.12448	3.71572e-05	0.000410746
psmb7.S	431.629	1.23296	0.299046	4.12299	3.73983e-05	0.000412727
e2f1.L	33.841	4.22196	1.02435	4.12158	3.76287e-05	0.000414413
antxr1.L	9.23381	6.28695	1.52586	4.12027	3.78423e-05	0.000416422
zdhhc20.S	164.511	1.47633	0.358354	4.11974	3.79294e-05	0.000417208
LOC108708225	11.7547	6.63781	1.61299	4.11523	3.868e-05	0.000424588
polr2h.L	101.715	1.75558	0.426747	4.11386	3.89091e-05	0.000426577
gpc1.L	158.644	1.14914	0.279421	4.11258	3.91257e-05	0.000428423
snrnp40.L	185.788	1.12858	0.274857	4.10608	4.02433e-05	0.000439398
blmh.L	285.339	1.50964	0.367776	4.10478	4.04706e-05	0.000441519
tfdp2.L	45.732	1.76392	0.429841	4.10366	4.06668e-05	0.000443115
cct8.S	1120.6	1.27451	0.310756	4.1013	4.10833e-05	0.000447106
clic4.S	173.559	1.39087	0.339413	4.09787	4.16978e-05	0.000453054
ripk3.L	70.0891	1.70364	0.416053	4.09477	4.22581e-05	0.000457836
scara3.L	10.8373	6.51947	1.59335	4.09168	4.28268e-05	0.000463433
ddx60.S	84.4049	1.64754	0.402728	4.09094	4.29635e-05	0.000464535
nt5dc1.L	39.5472	2.092	0.511424	4.09055	4.30357e-05	0.000465127
efcc1.S	9.51401	6.33267	1.5482	4.09033	4.30758e-05	0.000465373
rbm19.L	221.951	1.40509	0.343593	4.0894	4.32483e-05	0.000466837
galr2.L	27.0016	3.53766	0.865486	4.08749	4.3607e-05	0.000470349
noc2l.L	250.677	1.83323	0.448552	4.087	4.36995e-05	0.000471157
znf367.S	8.85935	6.2271	1.52419	4.08553	4.3977e-05	0.000473574
dlgap5.L	10.0589	6.4092	1.56908	4.08468	4.41381e-05	0.000475117
fam20a.2.L	8.8673	6.22836	1.52495	4.0843	4.42103e-05	0.00047551
fjx1.L	29.7492	2.27325	0.557017	4.08111	4.48208e-05	0.000481106
zdhhc6.S	61.2726	1.7285	0.423535	4.08113	4.48175e-05	0.000481106
nup155.L	409.229	1.20732	0.295994	4.07887	4.52549e-05	0.000485181
sh3glb2.S	84.8879	2.02128	0.49576	4.07713	4.55941e-05	0.000488229
nol11.L	206.151	1.24009	0.304289	4.07536	4.59424e-05	0.000490973
ccnb2.L	9.7614	6.3661	1.56204	4.07551	4.59145e-05	0.000490973
znf385c.S	42.5254	2.46357	0.604657	4.07432	4.61481e-05	0.000492579
LOC108715154 [provisional:trmt112]	172.526	1.12937	0.277261	4.07331	4.63497e-05	0.000494533
hyal4.L	25.3221	3.74247	0.919227	4.07132	4.67477e-05	0.000498101
pik3c3.L	325.911	1.30364	0.320205	4.07126	4.67588e-05	0.000498101
twsg1.S	42.3589	2.21611	0.544387	4.07084	4.68441e-05	0.00049881
ncl.L	1729.89	1.02274	0.251277	4.07016	4.69815e-05	0.000500073
adam33.L	283.932	1.55403	0.382081	4.06728	4.75657e-05	0.000505889
rtkn2.L	19.0863	4.53007	1.11401	4.06644	4.77359e-05	0.000507358
gpatch4.S	43.0959	2.09748	0.515817	4.06632	4.7761e-05	0.000507358
lsm5.L	95.3457	1.36628	0.33604	4.06582	4.78637e-05	0.000508247
hirip3.S	77.6935	1.69763	0.417794	4.06331	4.83807e-05	0.000512716
vash1.L	109.18	2.02005	0.497203	4.06283	4.84817e-05	0.000513378
LOC108706674 [provisional:tbc1d9]	9.37294	6.31037	1.55319	4.06285	4.84764e-05	0.000513378
XB5835757.L [provisional]	29.464	4.18195	1.02976	4.06108	4.88458e-05	0.000517029
ush1c.S	8.82785	6.22232	1.53278	4.0595	4.91787e-05	0.000519934
tha1p.L	112.093	1.48748	0.366734	4.05601	4.99184e-05	0.00052671
znrf1.S	69.7262	1.47577	0.363888	4.05556	5.00135e-05	0.000527505
psmd7.L	227.043	1.074	0.264949	4.05362	5.04311e-05	0.000531279
wdr36.S	281.338	1.47716	0.364535	4.05219	5.07407e-05	0.000533908
ccna2.L	46.2945	4.28306	1.05727	4.05105	5.09892e-05	0.000536311
rbmx.L	930.936	1.15786	0.285894	4.04999	5.12206e-05	0.000538321
LOC108713861 [provisional:tspan4]	9.38859	6.30977	1.55829	4.04916	5.14023e-05	0.000540017
rcn3.L	60.0712	2.22381	0.54961	4.04616	5.20644e-05	0.000546328
atat1.S	54.7068	1.87858	0.464313	4.04594	5.21134e-05	0.000546627
gask1a.L	9.26338	6.29234	1.55588	4.04423	5.24945e-05	0.000549759
ercc6l.L	25.4489	4.15123	1.02656	4.04384	5.25834e-05	0.000550092
rrm2.2.L	51.7808	3.38914	0.838258	4.04308	5.27544e-05	0.000551616
MGC84691	601.748	1.08659	0.268776	4.04273	5.28331e-05	0.000552222
anxa1.1.L	98.3762	2.61515	0.646902	4.04257	5.28676e-05	0.000552366
eif4a3.S	370.752	1.32976	0.329131	4.04022	5.34008e-05	0.000557064
LOC108707893	82.6866	2.04657	0.506939	4.03712	5.41114e-05	0.000564036
eif4g1.L	720.843	1.13401	0.280925	4.03671	5.42066e-05	0.000564808
slc43a2.S	614.315	1.42076	0.352185	4.03414	5.48022e-05	0.000570567
cdkal1.S	143.183	1.16655	0.289192	4.03381	5.48808e-05	0.000571163
znf385c.L	31.3476	3.48877	0.865276	4.03197	5.53106e-05	0.000575187
memo1.L	119.1	1.3374	0.331864	4.02995	5.57891e-05	0.000579486
zfyve28.L	42.173	2.49287	0.618748	4.02889	5.60418e-05	0.000581521
LOC108698157 [provisional:fcn1]	51.8067	2.70605	0.671686	4.02875	5.60754e-05	0.000581553
chaf1b.L	60.1968	4.2608	1.05899	4.02346	5.73499e-05	0.000593387
ccnj.S	19.6393	2.89889	0.721197	4.01956	5.83077e-05	0.000602129
prph.S	74.7242	2.22854	0.554696	4.01759	5.87962e-05	0.000606469
LOC108696834 [provisional:eif4g3]	3380.39	1.33783	0.333036	4.01709	5.89219e-05	0.000607531
farsa.S	414.037	1.58448	0.394459	4.01686	5.89797e-05	0.000607892
Xelaev18013863m	8.94426	6.24131	1.55401	4.01626	5.91281e-05	0.000609186
usp16.S	140.512	1.72637	0.429965	4.01515	5.9409e-05	0.000611413
gpr4.L	31.6623	2.36417	0.588866	4.01479	5.94994e-05	0.000611845
mppe1.L	140.119	1.0971	0.273265	4.01478	5.95009e-05	0.000611845
rrm1.L	241.246	1.89994	0.47327	4.01449	5.9574e-05	0.000612052
fam171a1.L	103.138	1.58526	0.394897	4.01437	5.96057e-05	0.000612052
ier5l.L	219.706	1.34178	0.334226	4.0146	5.95479e-05	0.000612052
slc38a5.L	177.973	1.78856	0.445766	4.01232	6.01238e-05	0.000616587
psmb7.L	465.435	1.03459	0.257916	4.01133	6.03764e-05	0.000618464
myadm.L	187.282	1.90565	0.475119	4.01089	6.04915e-05	0.000619405
LOC108704221 [provisional:sirpb1]	136.878	2.09171	0.521666	4.00966	6.08052e-05	0.000622378
slc16a6.S	98.6704	1.35619	0.338247	4.00948	6.08517e-05	0.000622616
antxr2.S	152.513	2.0621	0.514426	4.00854	6.10956e-05	0.000624871
serp2.L	405.641	1.33942	0.334301	4.00663	6.15902e-05	0.000628965
LOC108699150 [provisional:fcrla]	218.609	1.68133	0.419669	4.00632	6.16729e-05	0.000629569
Xelaev18036730m	108.981	1.42751	0.356568	4.00346	6.24221e-05	0.000636973
col1a1.L	1102.22	1.42553	0.356091	4.00327	6.24722e-05	0.00063724
agtrap.L	120.235	1.38923	0.347185	4.00141	6.2967e-05	0.000641551
sema4b.L	53.4014	1.73674	0.434587	3.99631	6.43384e-05	0.000654275
hic1.L	75.6973	1.48849	0.372494	3.99602	6.4417e-05	0.000654575
ptrhd1.L	87.6535	1.84462	0.461639	3.9958	6.44759e-05	0.000654924
LOC108695918 [provisional:gbp1]	8.52406	6.17228	1.54491	3.99525	6.46271e-05	0.00065621
rapgefl1.L	336.972	1.23156	0.308352	3.99401	6.49656e-05	0.000658894
anp32e.S	315.58	1.03395	0.258966	3.99262	6.5348e-05	0.000662269
ergic2.L	147.434	2.57764	0.645782	3.99149	6.56584e-05	0.00066491
kxd1.S	66.7926	1.88951	0.473381	3.99153	6.56489e-05	0.00066491
dhx38.S	277.246	1.16901	0.293016	3.98958	6.61896e-05	0.000669273
uspl1.S	78.2272	1.9025	0.477019	3.98831	6.65469e-05	0.000672376
pcdh10.L	94.7924	1.34622	0.33772	3.98621	6.71376e-05	0.000677831
ppp1r3b.S	24.0699	3.22332	0.809102	3.98382	6.78157e-05	0.0006839
fn1.S	465.971	1.13459	0.285459	3.97461	7.04941e-05	0.000708768
wdr46.S	63.8851	1.47336	0.370904	3.97234	7.11705e-05	0.00071476
chek2.L	9.25295	6.29252	1.58514	3.9697	7.19637e-05	0.000721097
asb5.S	11.1986	6.56705	1.65507	3.96785	7.25244e-05	0.000726169
mafb.S	467.556	1.36685	0.344507	3.96757	7.261e-05	0.000726754
LOC108698547 [provisional:rgl2]	82.5848	1.5522	0.391264	3.96714	7.27407e-05	0.000727789
rcan2.S	9.09383	6.26504	1.57944	3.96661	7.29021e-05	0.00072913
prss35.L	120.308	2.04388	0.515705	3.96329	7.39251e-05	0.000738808
LOC108715283	71.9757	3.4341	0.866731	3.96213	7.42855e-05	0.000741854
cebpb.L	750.767	1.75395	0.442795	3.96109	7.46092e-05	0.000744807
serpine2.S	10.5687	6.4808	1.637	3.95895	7.52789e-05	0.000750651
trim28.S	136.281	1.0892	0.275169	3.95828	7.54901e-05	0.000752194
smoc1.L	71.6545	1.81713	0.459133	3.95775	7.56575e-05	0.00075358
gpc4.L	276.059	1.50729	0.380878	3.9574	7.57687e-05	0.000754407
wdhd1.L	48.9344	4.14083	1.04643	3.95708	7.58709e-05	0.00075486
tubgcp4.S	92.702	1.27181	0.321413	3.95694	7.5917e-05	0.000755037
jam3.S	82.2194	1.81698	0.459395	3.95516	7.64838e-05	0.000759825
ddah1.L	8.28026	6.13035	1.55184	3.95037	7.80314e-05	0.000774046
psma4.S	298.601	1.04018	0.26333	3.95012	7.81114e-05	0.000774551
hand2.S	106.339	1.82719	0.462618	3.94967	7.82585e-05	0.000775722
nrdc.S	308.216	1.67361	0.424073	3.94652	7.92941e-05	0.00078482
mphosph10.L	227.152	1.15952	0.293973	3.94429	8.00355e-05	0.000791002
rnaseh2b.L	129.025	1.32153	0.33505	3.94429	8.00373e-05	0.000791002
prpf31.S	232.551	1.3459	0.341253	3.94398	8.01405e-05	0.000791461
gene17801	9.04969	6.2611	1.5883	3.94203	8.07964e-05	0.000797323
LOC108717348 [provisional:mcc]	84.5398	1.43868	0.364982	3.94179	8.08748e-05	0.000797802
smim13.L	117.77	1.97563	0.501236	3.94151	8.09701e-05	0.000798446
Xelaev18025140m	103.7	1.66589	0.422674	3.94131	8.10372e-05	0.000798813
ctss.L	1101	1.46731	0.372465	3.93946	8.1666e-05	0.000804416
col3a1.S	861.361	1.40846	0.357579	3.93887	8.18648e-05	0.000806076
sh3rf1.S	108.387	1.34053	0.340416	3.93793	8.2188e-05	0.000808662
XB5802829.S [provisional]	36.581	2.22739	0.565708	3.93734	8.23886e-05	0.000810336
hspb8.S	21.2394	3.29441	0.836894	3.93647	8.26903e-05	0.000813004
tpm1.L	546.928	1.15469	0.293579	3.93313	8.38474e-05	0.000822864
LOC108713018 [provisional:impdh1]	187.772	1.14007	0.289902	3.93259	8.4035e-05	0.000824099
mycl.S	35.2537	2.40875	0.612605	3.93198	8.42501e-05	0.000825601
entpd7.L	210.519	1.15136	0.2929	3.93092	8.4622e-05	0.000827726
cpe.S	184.705	1.34686	0.342705	3.93008	8.49161e-05	0.000829082
anxa9.L	176.831	1.80321	0.458816	3.93013	8.48998e-05	0.000829082
mad2l1.S	34.5095	2.74068	0.697297	3.93043	8.47953e-05	0.000829082
sec31a.L	300.661	1.19147	0.303149	3.93031	8.48372e-05	0.000829082
LOC108697883 [provisional:proser3]	8.83227	6.21979	1.58483	3.92458	8.68822e-05	0.000847038
atm.L	97.0862	1.24694	0.317757	3.92421	8.70164e-05	0.000848036
atp6ap1.2.L	440.605	1.30879	0.333535	3.924	8.70912e-05	0.000848228
znf536.L	9.88489	6.38797	1.62793	3.92398	8.70997e-05	0.000848228
mfsd11.L	158.582	1.13828	0.290148	3.92312	8.74109e-05	0.000850646
nrf1.L	251.501	1.2677	0.323135	3.92311	8.74117e-05	0.000850646
LOC108707252	8.22027	6.12044	1.56045	3.92222	8.77361e-05	0.000852869
mrtfb.L	42.2298	1.97256	0.503291	3.91933	8.87962e-05	0.000862546
ddx10.S	167.682	1.16012	0.2962	3.91669	8.97724e-05	0.00087076
mmp15.L	140.641	1.50584	0.384499	3.91637	8.98928e-05	0.000871611
Xelaev18043442m	80.2361	1.83475	0.468573	3.91561	9.01756e-05	0.000873717
fmo3.L	13.4308	6.82944	1.74434	3.91519	9.03332e-05	0.000874609
tfrc.S	101.428	1.43404	0.36631	3.91482	9.04721e-05	0.000875636
trmt44.L	124.169	1.1864	0.303172	3.91328	9.10494e-05	0.000879627
zbtb33.L	79.2568	1.58127	0.404182	3.91227	9.1434e-05	0.000882704
hace1.L	75.6732	1.32918	0.340043	3.90885	9.27377e-05	0.000893996
LOC108717414 [provisional:plg]	8.09755	6.09871	1.56058	3.90798	9.30704e-05	0.000896555
polr1a.L	666.67	1.53907	0.393886	3.90741	9.3292e-05	0.000898365
limd2.L	212.85	1.12145	0.28703	3.90709	9.34161e-05	0.000899235
h2ax.S	194.332	1.53095	0.391878	3.9067	9.35658e-05	0.000900027
LOC108713452 [provisional:ehf]	255.636	7.01382	1.79566	3.90599	9.38402e-05	0.000902341
psme3.S	183.572	1.82198	0.466665	3.90426	9.45127e-05	0.000908153
psma7.L	1006.03	1.09175	0.27968	3.90356	9.47891e-05	0.000910153
dph5.S	138.48	1.39674	0.357861	3.90302	9.49993e-05	0.000911843
dock7.L	133.437	1.38109	0.353939	3.90205	9.53814e-05	0.000914852
psmd6.L	654.619	1.1329	0.290365	3.90165	9.55397e-05	0.000916041
pnkd.L	958.297	1.11431	0.285705	3.90022	9.61071e-05	0.00092082
aptx.L	28.8916	2.79983	0.718047	3.89922	9.65014e-05	0.000924265
hk2.S	291.85	2.75842	0.70752	3.89871	9.67046e-05	0.000925879
pimreg.L	42.1262	2.25921	0.579896	3.89589	9.7839e-05	0.000935397
e2f5.S	343.058	1.47669	0.379262	3.89359	9.87735e-05	0.000943655
LOC108699375	10.0139	6.40648	1.64554	3.89323	9.8918e-05	0.000944359
dbn1.L	660.629	1.40461	0.360882	3.89215	9.9361e-05	0.00094757
cbfb.L	112.191	1.52072	0.390761	3.8917	9.95458e-05	0.000948994
rptor.L	210.244	1.14678	0.294679	3.89161	9.95813e-05	0.000948994
c9orf142.L	126.616	1.77563	0.456307	3.8913	9.97066e-05	0.000949848
nell1.S	7.98169	6.07657	1.56353	3.88643	0.000101728	0.000965999
ttll4.S	188.064	1.05136	0.270582	3.88556	0.000102093	0.000969117
wdr77.S	528.753	1.39031	0.357953	3.88406	0.000102726	0.000973745
LOC108708158	8.00168	6.08119	1.5658	3.88375	0.000102857	0.000974288
calu.L	187.979	1.30486	0.33601	3.8834	0.000103007	0.000975371
xpr1.S	169.966	1.22767	0.316285	3.88153	0.000103802	0.000981502
prkx.L	48.344	1.82921	0.471253	3.88158	0.000103779	0.000981502
LOC108713435 [provisional:abcc8]	8.38056	6.14439	1.58322	3.88095	0.00010405	0.000983496
ppan.S	407.811	1.31536	0.339015	3.87994	0.000104481	0.000986184
rflna.L	95.9664	1.58073	0.407402	3.88002	0.000104446	0.000986184
xpot.S	219.704	1.47846	0.381046	3.88	0.000104457	0.000986184
myh14.L	237.426	1.01069	0.260584	3.87855	0.000105081	0.000990579
brca1.L	36.5121	1.93094	0.497867	3.87843	0.000105133	0.000990579
rtraf.L	244.723	1.05374	0.27176	3.87747	0.00010555	0.000993799
trmt6.S	139.733	2.09253	0.53992	3.87562	0.000106354	0.00100015
gcg.L	581.648	1.94422	0.502023	3.87278	0.000107602	0.00100978
Xelaev18028408m	21.7373	2.68888	0.694361	3.87245	0.000107748	0.00101
mnd1.L	7.85267	6.05306	1.56332	3.87193	0.000107976	0.00101164
ufc1.S	1161.7	1.58351	0.40923	3.86949	0.000109063	0.00102039
pard6g.L	35.6665	2.18566	0.564942	3.86882	0.000109364	0.00102285
pomp.S	286.949	1.08995	0.28181	3.86768	0.000109876	0.00102656
dcaf1.L	165.365	1.01501	0.262429	3.86773	0.000109854	0.00102656
pot1.L	7.93321	6.06698	1.56911	3.8665	0.000110407	0.00103117
rnaseh2c.L	138.448	1.52966	0.395644	3.86626	0.000110516	0.00103182
hspa14.S	88.4596	1.34069	0.346801	3.86588	0.00011069	0.00103308
prpsap2.S	246.478	1.14806	0.296996	3.86558	0.000110824	0.00103397
znfx1.L	162.555	1.42481	0.368905	3.86227	0.000112338	0.00104553
ctbs.S	45.3052	2.07923	0.538404	3.86185	0.000112531	0.00104688
klhl24.L	346.771	1.00932	0.261378	3.86154	0.000112673	0.00104756
cdk14.L	8.81058	6.21961	1.61084	3.86109	0.00011288	0.00104912
hpgd.S	157.952	1.79473	0.46486	3.86079	0.00011302	0.00105005
smtn.S	361.707	1.05399	0.273017	3.86053	0.00011314	0.00105033
cwc22.S	233.991	1.13656	0.294567	3.85843	0.00011412	0.00105852
LOC108701244 [provisional:parp14]	8.3356	6.13944	1.59119	3.8584	0.00011413	0.00105852
nufip1.L	103.036	1.66561	0.431698	3.85827	0.000114191	0.00105872
nat14.S	16.9018	3.48861	0.904582	3.8566	0.000114976	0.00106562
ntn3.L	41.5191	1.94488	0.504361	3.85613	0.000115197	0.00106693
adamts5.L	14.9367	5.1419	1.33361	3.85563	0.000115434	0.00106764
actc1.S	222.883	4.87455	1.26472	3.85424	0.000116089	0.00107134
pik3r4.L	160.252	1.24879	0.324009	3.85419	0.000116115	0.00107134
XB5885308.S [provisional:ncoa5]	218.212	1.22832	0.31887	3.85209	0.000117115	0.00107945
uxs1.L	164.251	1.11672	0.2903	3.84678	0.000119681	0.00110006
nusap1.L	107.039	1.68204	0.437556	3.84416	0.000120965	0.00110995
c12orf45.L	57.1188	1.66277	0.432575	3.8439	0.000121096	0.00111077
impdh1.L	414.028	1.134	0.295043	3.84349	0.000121295	0.00111221
LOC108707388 [provisional:rcsd1]	8.33147	6.14089	1.59854	3.84156	0.000122256	0.0011191
fhl3.S	177.749	1.51951	0.395678	3.84026	0.000122903	0.00112425
katnb1.S	145.105	1.12585	0.293207	3.83978	0.000123147	0.00112609
map3k13.L	106.442	1.1674	0.304196	3.83766	0.000124212	0.00113506
eif4a1.S	2347.27	1.37505	0.35842	3.8364	0.000124849	0.00114009
LOC108704225	849.447	7.68315	2.00294	3.83593	0.000125091	0.00114191
etf1.S	570.581	1.25956	0.32843	3.83511	0.000125509	0.00114534
ak2.L	278.92	1.12017	0.292117	3.83467	0.000125734	0.00114637
twsg2.L	144.026	2.2614	0.590321	3.83079	0.000127733	0.00116324
ehf.S	7.85158	6.05161	1.58099	3.82775	0.000129321	0.00117611
cmss1.L	202.255	1.24401	0.325043	3.82721	0.000129602	0.00117825
ahcyl2.S	242.65	1.18384	0.309403	3.82622	0.000130127	0.00118154
XB22065716.L [provisional]	36.125	1.90205	0.497364	3.82427	0.000131162	0.0011896
atad2b.S	9.70556	6.356	1.66252	3.82312	0.000131775	0.00119435
cxadr.L	278.148	1.41067	0.369089	3.82202	0.000132362	0.00119893
cyp27c1.S	294.466	1.79486	0.469984	3.81899	0.000134001	0.00121205
taf1a.L	44.5316	1.95163	0.511181	3.81789	0.000134599	0.00121622
ezh2.S	34.1541	4.08935	1.07252	3.81282	0.000137388	0.00123849
cdk8.S	82.2014	1.46266	0.383609	3.81289	0.000137352	0.00123849
pwwp2b.S	100.115	1.16758	0.306571	3.80852	0.000139801	0.0012569
LOC108701885 [provisional:ciita]	7.90388	6.06442	1.59437	3.80364	0.000142588	0.00128017
vash2.S	65.0657	1.40989	0.370715	3.80315	0.000142868	0.00128183
nacc2.L	124.785	1.10929	0.291855	3.80084	0.000144205	0.00129252
LOC108700461 [provisional:capn3]	8.79907	6.21865	1.63747	3.79771	0.000146037	0.00130718
sh2b2.S	28.4194	3.62707	0.955247	3.79699	0.000146462	0.0013101
cdc16.L	145.139	1.23561	0.325554	3.79541	0.000147402	0.00131631
wrap53.L	220.501	1.28581	0.338994	3.79302	0.000148823	0.00132766
cbx1.S	224.157	1.34052	0.353493	3.79221	0.000149313	0.00133115
ano7.L	8.43668	6.15604	1.62348	3.79187	0.000149518	0.00133208
LOC108717630 [provisional:gnmt]	24.8625	3.52345	0.929488	3.79074	0.0001502	0.00133726
myadm.S	94.3021	1.72525	0.455328	3.78903	0.000151237	0.00134604
ulk1.S	64.9575	2.69615	0.711663	3.78852	0.000151548	0.00134837
cdon.S	109.863	1.31696	0.347838	3.78614	0.000153006	0.00135952
sdc3.S	41.6699	2.56036	0.676394	3.78531	0.000153519	0.00136363
telo2.L	54.5712	1.97609	0.522393	3.78275	0.000155102	0.00137586
nup188.S	680.294	1.054	0.278805	3.78042	0.000156564	0.00138836
pfkfb4.L	378.796	1.55897	0.41246	3.77969	0.000157026	0.00139199
slc15a2.S	9.51785	6.33186	1.67533	3.77948	0.000157159	0.00139271
mocs2.L	48.137	1.9057	0.504864	3.77468	0.000160213	0.00141742
ptges3.L	706.365	1.05159	0.278659	3.77375	0.00016081	0.00142176
peli1.S	135.481	1.04183	0.276117	3.77313	0.000161209	0.00142387
LOC108701567 [provisional:3110082i17rik]	41.2516	1.92596	0.510453	3.77305	0.000161266	0.0014239
lmnb3.L	86.0368	1.23589	0.327609	3.77246	0.000161649	0.00142681
cst3.S	7.89649	6.06193	1.60704	3.7721	0.000161881	0.00142791
Xetrov90012175m.L	14.905	3.18014	0.843264	3.77123	0.000162444	0.00143241
LOC108714409 [provisional:itpa]	20.3793	4.04301	1.0723	3.77041	0.00016298	0.00143666
cpxm1.L	124.207	2.30218	0.610846	3.76883	0.000164014	0.00144339
ahsa1.S	105.181	1.33618	0.35465	3.7676	0.000164822	0.00145002
LOC108705038 [provisional:col27a1]	7.81595	6.04791	1.60587	3.76613	0.000165801	0.00145719
etv4.L	415.476	1.14793	0.304811	3.76603	0.000165866	0.00145728
enc1.2.L	638.992	1.38646	0.368246	3.76503	0.000166528	0.00146214
adamts4.S	246.518	2.28053	0.605748	3.76482	0.000166667	0.00146222
gal3st4.5.S	32.3042	2.31582	0.61513	3.76477	0.000166703	0.00146222
eif2s1.L	581.679	1.08083	0.287143	3.76408	0.000167162	0.00146529
dnajb11.L	217.131	1.30082	0.34579	3.76189	0.000168633	0.00147673
utp15.L	231.979	1.56308	0.415525	3.76168	0.000168773	0.00147747
frat1.S	433.873	1.79541	0.477391	3.76089	0.000169312	0.0014817
c1d.L	227.67	1.02988	0.273902	3.76004	0.000169884	0.00148573
asphd2.S	40.0876	1.80259	0.479578	3.75869	0.000170802	0.00149278
pdgfc.S	93.946	1.64487	0.437635	3.75854	0.000170906	0.0014932
rexo2.L	101.1	1.35379	0.360236	3.75807	0.000171228	0.00149509
tarbp2.S	178.834	1.37036	0.364692	3.75757	0.000171573	0.00149756
skap1.S	7.35878	5.9592	1.58618	3.75696	0.000171987	0.00150068
chaf1a.S	95.6101	1.5164	0.403788	3.75545	0.000173031	0.00150829
lama3.L	291.62	1.03519	0.275659	3.75532	0.000173121	0.00150829
tert.L	7.94497	6.07143	1.61667	3.75552	0.000172981	0.00150829
ccdc59.L	98.1814	1.14744	0.305629	3.75436	0.000173785	0.00151291
igfbp5.S	77.1291	2.56489	0.683524	3.75245	0.000175113	0.00152198
apaf1.L	252.566	1.01273	0.27001	3.75072	0.000176326	0.00152904
fam89a.S	73.5351	1.79692	0.479158	3.75016	0.000176719	0.00153195
mrc1.L	57.505	2.33416	0.622973	3.74681	0.000179096	0.00154784
wdr43.L	560.921	1.31215	0.350205	3.74682	0.000179093	0.00154784
LOC108704405 [provisional:bod1]	86.0558	1.59217	0.424946	3.74676	0.000179132	0.00154784
LOC100492643.L	7.30509	5.94924	1.58782	3.7468	0.000179102	0.00154784
l1cam.S	78.3765	1.47261	0.393033	3.7468	0.000179108	0.00154784
XB5748694.L [provisional:cdc42ep4]	637.632	1.05985	0.283246	3.74182	0.000182692	0.00157605
LOC108702659 [provisional:ptk6]	258.166	1.12482	0.300678	3.74094	0.00018333	0.00158053
mfap1.L	234.474	1.19293	0.319217	3.73706	0.000186186	0.00160441
tdp1.L	84.0923	1.44595	0.386928	3.73701	0.000186221	0.00160441
sri.L	650.844	1.17625	0.314823	3.73623	0.000186797	0.00160748
tada3.L	136.275	1.12492	0.301086	3.73621	0.000186818	0.00160748
foxo6.S	19.7083	3.51284	0.940239	3.73612	0.000186883	0.00160752
hells.S	38.3143	3.09016	0.827261	3.7354	0.000187414	0.00161105
ogn.L	51.4851	3.50513	0.93851	3.73478	0.000187877	0.00161451
soga1.L	40.5097	1.95666	0.524212	3.73258	0.000189528	0.00162607
med16.S	71.2971	1.40098	0.375489	3.73108	0.000190663	0.00163476
fes.L	94.0266	1.72534	0.462614	3.72956	0.000191817	0.0016436
LOC108701666	24.2289	2.57238	0.690002	3.72808	0.000192947	0.00165276
pym1.L	125.584	1.03319	0.2774	3.72454	0.000195675	0.0016729
fbxo38.L	156.021	1.18688	0.318694	3.72419	0.00019594	0.00167409
casp9.S	402.763	1.27707	0.342939	3.7239	0.000196165	0.00167548
stard4.L	26.2735	2.23998	0.601603	3.72336	0.000196591	0.00167804
wdr75.L	222.157	1.36378	0.366381	3.7223	0.000197413	0.00168398
pdlim3.L	100.206	1.50858	0.405519	3.72012	0.000199131	0.00169809
sltm.L	199.331	1.16851	0.314133	3.71979	0.000199391	0.00169976
mhc1a.L	3254.05	1.79199	0.482296	3.71555	0.000202765	0.00172576
cdr2l.S	98.7063	1.31886	0.354973	3.71538	0.000202899	0.00172635
traip.L	75.8017	1.75564	0.472575	3.71505	0.000203162	0.00172804
cacnb1.L	69.1066	1.47584	0.397486	3.71292	0.000204878	0.00174097
mcam.L	147.707	1.03078	0.277644	3.7126	0.000205145	0.00174268
mfsd2a.L	7.93975	6.07153	1.63561	3.71209	0.000205558	0.00174564
hapln1.S	30.5476	2.58483	0.696587	3.71071	0.000206682	0.00175407
atp2b3.S	8.17616	6.11282	1.64745	3.71046	0.000206879	0.00175462
rpa3.S	42.3398	2.76461	0.745081	3.71048	0.000206868	0.00175462
rrs1.L	148.625	1.69977	0.458141	3.71015	0.000207138	0.00175626
XB5768883.L [provisional]	183.767	1.4995	0.404182	3.70996	0.000207295	0.00175704
il1rap.S	44.3349	1.61313	0.434888	3.7093	0.000207834	0.00176104
ccdc134.L	108.278	1.16027	0.312894	3.70818	0.000208758	0.00176831
pla2g15.L	93.239	1.70822	0.461322	3.70288	0.000213164	0.00180334
tnfrsf9.S	187.04	2.41457	0.652098	3.70277	0.000213257	0.00180355
baz2b.L	155.767	1.17708	0.317971	3.70184	0.000214039	0.00180902
fhl3.L	486.027	1.40751	0.380316	3.70091	0.000214827	0.00181511
gchfr.L	94.0005	1.17572	0.317726	3.70042	0.000215243	0.00181747
cdh2.L	56.9487	1.7384	0.469941	3.6992	0.000216282	0.00182566
tpm4.L	298.257	1.25444	0.339227	3.69795	0.00021735	0.0018341
atad3a.L	326.373	1.40628	0.380338	3.69746	0.000217768	0.00183705
dut.S	58.4011	2.0981	0.567475	3.69726	0.000217937	0.00183789
fam43a.L	203.887	1.16998	0.316516	3.69641	0.000218668	0.00184173
XB5901661.S [provisional:rabepk]	66.8396	3.36773	0.911162	3.69608	0.000218955	0.00184356
fam118b.L	48.8913	1.76064	0.476471	3.69516	0.000219749	0.00184908
sass6.L	94.8108	1.3467	0.36478	3.6918	0.000222673	0.00187133
ncaph2.L	34.0596	3.94455	1.06941	3.68852	0.000225565	0.00189442
LOC108698746 [provisional:casp3]	37.4319	2.03699	0.552308	3.68814	0.000225895	0.00189498
kif18a.L	15.3642	4.2076	1.14081	3.68824	0.000225812	0.00189498
dcp2.S	211.897	1.1405	0.309647	3.68322	0.00023031	0.001927
wfdc2.L	8.69091	6.19733	1.68255	3.68329	0.000230243	0.001927
pum3.S	264.005	1.31346	0.356625	3.68303	0.000230481	0.00192783
fkbp9.L	108.283	1.58937	0.431562	3.68284	0.000230649	0.00192803
exosc2.S	161.913	1.92096	0.52176	3.6817	0.000231687	0.00193488
neurl3.S	32.1993	3.35081	0.910332	3.68086	0.000232445	0.0019406
nup133.S	36.5881	1.954	0.531027	3.67966	0.000233542	0.00194855
gli2.L	53.9056	1.926	0.523501	3.67907	0.000234085	0.00195246
mtss1.1.L	204.494	1.04607	0.284341	3.67894	0.000234205	0.00195286
dkc1.L	1349.17	1.10101	0.299328	3.67827	0.000234819	0.00195628
b3galt4.L	85.2067	1.33339	0.362583	3.67747	0.000235556	0.00196106
bckdk.S	1895.69	1.0937	0.297412	3.67739	0.000235636	0.00196111
cdon.L	21.8252	3.32285	0.903814	3.67647	0.000236483	0.00196693
rrbp1.L	163.404	1.07446	0.29228	3.67612	0.000236812	0.00196905
arel1.L	131.849	1.10153	0.299887	3.67315	0.00023958	0.00198897
LOC108702767 [provisional:arhgap39]	163.049	1.01675	0.2768	3.67321	0.000239522	0.00198897
tspan6.S	258.539	1.07469	0.292671	3.67202	0.000240637	0.00199588
LOC108696005 [provisional:plekhs1]	226.584	1.56279	0.425702	3.67109	0.000241518	0.00200256
nme3.S	152.598	1.57506	0.429264	3.66921	0.000243299	0.00201545
rab20.S	116.146	1.25742	0.342747	3.66867	0.000243817	0.00201912
anapc4.L	71.2867	1.40976	0.384487	3.66659	0.000245811	0.0020331
cntfr.S	7.15825	5.92154	1.61507	3.66642	0.000245968	0.00203378
olfml3.L	38.6024	2.5982	0.709154	3.66381	0.000248495	0.00205276
Xelaev18022211m	84.7014	1.55246	0.423798	3.6632	0.000249083	0.00205698
thada.L	105.445	1.81279	0.494887	3.66305	0.000249233	0.00205758
sox12.S	16.6666	4.30436	1.17623	3.65944	0.000252762	0.00208285
bnc2.S	33.7973	3.72076	1.01735	3.65728	0.000254902	0.00209919
prmt9.L	60.3939	1.63158	0.446193	3.65667	0.000255516	0.00210359
LOC108714669 [provisional:col7a1]	7.07032	5.90335	1.61449	3.65648	0.000255701	0.00210446
suv39h1.S	8.28246	6.12968	1.67695	3.65526	0.000256921	0.00210995
LOC108703230	36.5525	2.3512	0.643278	3.65502	0.000257161	0.00211062
slc43a2.L	4171.11	1.11891	0.306126	3.65504	0.000257138	0.00211062
gene6983	53.5858	1.69543	0.464028	3.65372	0.000258472	0.00211942
shcbp1.L	34.2627	1.97781	0.541455	3.65277	0.000259423	0.00212526
rab3b.L	68.0081	1.44701	0.396373	3.65062	0.000261603	0.00213994
LOC108701723 [provisional:specc1l]	55.0213	3.72723	1.02107	3.65033	0.000261905	0.00214099
ric8a.L	143.631	1.47059	0.403194	3.64736	0.000264954	0.00216326
pola2.L	54.8665	2.77689	0.76152	3.64651	0.000265825	0.00216971
ralgps2.L	87.7023	1.36481	0.374589	3.64347	0.000268982	0.00219466
lman2l.S	174.007	1.02167	0.28045	3.64295	0.000269527	0.00219791
LOC108716371 [provisional:ky]	86.0335	1.98449	0.544796	3.64263	0.000269869	0.00219936
LOC108717829 [provisional:fam98a]	127.95	1.5004	0.412141	3.64049	0.00027212	0.00221567
LOC108703876 [provisional:rnf112]	74.3364	2.1735	0.597205	3.63945	0.000273217	0.00222324
ncs1.L	87.1497	1.21849	0.334844	3.63898	0.000273717	0.00222663
LOC108712478 [provisional:c2cd4c]	23.5829	2.62883	0.722559	3.63822	0.000274533	0.00223191
mex3a.L	7.12595	5.91248	1.62537	3.63762	0.000275172	0.00223642
rhbdd2.L	188.644	1.22996	0.338285	3.63588	0.000277036	0.00224951
LOC101731617.L	9.06883	6.26512	1.7236	3.6349	0.000278085	0.00225674
c15orf39.L	81.0095	1.62266	0.446446	3.63461	0.000278404	0.00225856
mrpl32.S	115.071	1.07237	0.295053	3.63451	0.000278507	0.00225871
trap1.S	482.044	1.27276	0.35026	3.63376	0.000279319	0.0022646
cldn3.L	114.874	2.49167	0.685823	3.63311	0.000280026	0.00226896
LOC108704616 [provisional:kcnh2]	60.0145	2.14633	0.591173	3.63063	0.00028273	0.00228809
LOC108704988	6.98488	5.88244	1.62027	3.63052	0.000282849	0.00228836
topbp1.L	120.971	1.23693	0.340714	3.63039	0.000282988	0.00228876
timm50.L	94.5841	1.56435	0.430983	3.62972	0.000283727	0.00229337
LOC108709671 [provisional:evi2a]	24.7133	2.23195	0.615478	3.62637	0.000287435	0.00231913
rad51ap1.L	23.4919	3.99841	1.10277	3.6258	0.000288064	0.0023235
LOC108706821 [provisional:tmsb10]	51.4575	3.93454	1.08524	3.6255	0.000288408	0.00232487
snn.L	95.2604	1.36111	0.375644	3.62341	0.000290741	0.00234084
jpt1.S	387.048	1.18508	0.327085	3.62315	0.000291041	0.00234214
gk5.L	103.691	1.4116	0.389688	3.62238	0.000291908	0.00234811
magoh.S	181.585	1.06436	0.293845	3.62218	0.000292133	0.00234922
gene14666	76.3185	1.39893	0.386228	3.62202	0.000292315	0.00234997
atic.S	349.61	1.42178	0.392947	3.61826	0.000296589	0.00238075
prxl2b.L	403.976	1.14252	0.315976	3.61584	0.000299376	0.00240094
acot8.S	114.906	1.49419	0.413243	3.61576	0.000299465	0.00240094
nasp.S	71.9604	2.8069	0.776347	3.61552	0.00029974	0.00240242
tfcp2l1.L	155.818	1.10041	0.304576	3.61291	0.000302776	0.00242312
LOC108703041 [provisional:pofut2]	115.075	1.50029	0.415349	3.61212	0.000303708	0.00242985
slc16a6.L	538.882	1.73679	0.480846	3.61194	0.000303921	0.0024303
brix1.S	520.964	1.22784	0.340001	3.6113	0.000304668	0.00243461
LOC108706792 [provisional:phospho2-klhl23]	7.03087	5.89568	1.63256	3.6113	0.000304669	0.00243461
acy1.2.L	8.59149	6.18037	1.7116	3.61088	0.000305165	0.00243712
scnn1a.L	114.661	2.12327	0.588041	3.61076	0.000305302	0.00243748
mis18a.S	6.97228	5.88004	1.62922	3.60911	0.000307249	0.00245156
slc27a4.S	238.484	1.06244	0.294461	3.60809	0.000308456	0.00245825
tmem54.L	59.3724	1.46639	0.406413	3.60812	0.000308418	0.00245825
mthfsd.L	61.1524	1.62931	0.451867	3.60573	0.000311279	0.00247705
ntf3.S	6.79859	5.84563	1.62145	3.60519	0.00031192	0.00248117
utp4.S	166.982	1.51067	0.419032	3.60514	0.000311983	0.00248117
nop10.S	391.415	1.15508	0.320466	3.60437	0.000312914	0.00248709
mlana.L	26.4349	4.23001	1.17373	3.6039	0.000313478	0.00248934
LOC108699781 [provisional:eml1]	6.8364	5.85307	1.62408	3.60394	0.000313431	0.00248934
ccne1.S	82.3476	1.41319	0.392177	3.60346	0.000314014	0.00249286
XB5732857.S [provisional:gm15246]	138.454	1.44501	0.401278	3.60101	0.000316982	0.00251268
cenpo.L	34.2111	1.76446	0.490271	3.59894	0.000319515	0.00253027
creld2.S	30.0577	2.14009	0.594654	3.59889	0.00031958	0.00253027
fbxl7.S	34.6913	1.9319	0.536993	3.59762	0.000321141	0.00254112
rfc4.L	79.1662	1.52261	0.423334	3.5967	0.000322274	0.00254933
ly6e.L	50.5184	3.41949	0.951255	3.59471	0.000324752	0.0025674
LOC108702709 [provisional:ccdc137]	180.426	1.46537	0.407709	3.59416	0.000325439	0.00257131
fam110c.S	308.145	1.16294	0.323769	3.59189	0.000328284	0.00258996
tubal3.2.L	8.75657	6.21375	1.73105	3.58958	0.000331207	0.0026107
pbx1.L	162.248	1.10708	0.308641	3.58695	0.000334565	0.00263406
c21orf91.S	6.79229	5.84437	1.62938	3.58687	0.000334666	0.00263408
setd4.L	81.6855	1.33594	0.372822	3.58331	0.00033927	0.00266638
odc1.L	3741.42	1.0939	0.305291	3.58313	0.000339495	0.00266658
cpne1.S	323.539	1.29916	0.362664	3.58229	0.000340601	0.00267368
Xelaev18018455m	21.8997	3.26306	0.91143	3.58016	0.000343387	0.0026916
LOC108703280 [provisional:pfas]	243.473	1.6625	0.464468	3.57937	0.000344425	0.00269894
grwd1.L	535.811	1.15353	0.322405	3.57788	0.000346386	0.00271271
strap.L	466.938	1.03792	0.290127	3.57747	0.000346932	0.00271588
otop3.S	54.4726	2.6295	0.735593	3.57466	0.000350681	0.00274313
sez6l2.L	6.81858	5.85099	1.63687	3.5745	0.000350895	0.00274319
dnm1.L	214.272	1.2523	0.350341	3.57451	0.000350886	0.00274319
maml2.L	65.0507	1.38902	0.388662	3.57385	0.000351775	0.00274796
abhd2.S	43.8866	1.58773	0.444305	3.57352	0.00035222	0.00274952
emc3.L	92.2193	1.4085	0.394177	3.57328	0.000352537	0.00275119
naa40.S	82.9317	1.29373	0.362098	3.57287	0.000353084	0.00275385
pax10.L	7.39217	5.96893	1.67189	3.57017	0.000356746	0.00277997
antxr1.S	42.9216	4.44727	1.246	3.56925	0.000358007	0.00278896
bmp7.1.L	99.3876	1.53368	0.429706	3.56914	0.000358153	0.00278896
bbs7.L	85.8597	1.2064	0.33817	3.56745	0.000360472	0.00280409
cgn.L	2112.27	1.02194	0.286481	3.56721	0.000360808	0.00280589
LOC108703039 [provisional:erbb4]	14.2921	4.09819	1.14906	3.56657	0.00036168	0.00281103
LOC108702804 [provisional:otop3]	7.54695	5.99737	1.6819	3.56582	0.000362719	0.00281746
acsl4.L	163.026	1.52494	0.427755	3.565	0.00036386	0.00282551
tyrobp.L	85.2196	1.40938	0.395362	3.56479	0.000364146	0.0028269
rrp15.S	105.547	1.25599	0.352383	3.56427	0.000364867	0.00283168
slc7a5.L	340.523	2.18784	0.61395	3.56355	0.000365877	0.00283786
ogn.S	36.5442	3.57856	1.00428	3.56331	0.000366203	0.00283956
cnn2.L	218.656	1.15108	0.323097	3.56265	0.000367132	0.00284594
LOC108719406 [provisional:fbxo32]	452.072	1.02028	0.286437	3.56196	0.000368095	0.00285175
prkg1.S	27.9864	2.27635	0.639171	3.56141	0.000368864	0.00285668
emilin2.L	51.1262	2.0209	0.567452	3.56135	0.000368947	0.00285668
LOC108703510 [provisional:vgf]	7.13413	5.91798	1.66184	3.56109	0.000369315	0.00285871
adamts15.S	6.86132	5.85959	1.64705	3.55763	0.000374213	0.00289326
rcn3.S	7.15467	5.9219	1.66515	3.55637	0.000376007	0.00290461
LOC108699637 [provisional:c2cd4c]	6.66849	5.81627	1.63601	3.55516	0.000377746	0.00291635
kifc1.L	46.1812	3.95685	1.11302	3.55505	0.000377903	0.00291672
XB5761350.S [provisional]	6.89748	5.86658	1.65142	3.55244	0.000381673	0.00294242
sh3d21.S	189.276	1.3442	0.378422	3.55212	0.000382137	0.00294429
ttk.L	13.2359	4.37682	1.23288	3.55008	0.000385107	0.00296289
sgca.L	7.81129	6.04679	1.70332	3.55	0.000385238	0.00296304
lsm2.S	100.629	1.06196	0.299167	3.54973	0.000385629	0.00296351
rhebl1.S	6.76436	5.83729	1.64448	3.54963	0.000385774	0.00296375
prodh2.L	35.5847	4.44506	1.25234	3.54939	0.00038612	0.00296555
pclaf.S	40.61	3.86004	1.08778	3.54856	0.00038734	0.0029715
tcf19.L	6.74956	5.83562	1.64466	3.54822	0.00038785	0.00297456
zc4h2.S	110.179	1.25445	0.353573	3.54793	0.000388267	0.00297605
smad3.S	50.2388	1.45291	0.409541	3.54765	0.000388691	0.00297673
gpd1l.L	182.727	1.0106	0.284984	3.54615	0.000390899	0.00298934
psmg2.L	112.921	1.03966	0.293211	3.54578	0.000391456	0.00299189
rcbtb1.S	114.056	1.08028	0.30497	3.54224	0.000396746	0.00302625
rnf125.S	6.59534	5.80272	1.63841	3.54167	0.000397599	0.00303155
p3h2.L	7.92389	6.06568	1.71268	3.54163	0.000397668	0.00303155
mcm6.2.S	230.741	6.38154	1.80222	3.54093	0.000398714	0.00303866
gngt1.L	89.9453	1.8229	0.514856	3.5406	0.000399224	0.00304167
LOC108697311 [provisional:atrnl1]	46.0242	1.6273	0.459652	3.54028	0.000399708	0.00304449
LOC108708812	7.10159	5.90527	1.66815	3.54	0.000400124	0.00304679
cdh11.S	87.9407	2.1062	0.595068	3.53943	0.000400997	0.00305256
LOC100653495	62.3566	2.92403	0.826692	3.53702	0.00040467	0.00307701
gpc3.L	6.65067	5.81417	1.64402	3.53655	0.000405397	0.00308078
yy1.S	56.5002	1.32111	0.373585	3.5363	0.000405772	0.00308276
utp14a.L	205.696	1.3409	0.379311	3.53509	0.000407643	0.00309345
twf1.S	150.455	1.32276	0.37422	3.53471	0.000408227	0.003097
tbcc.L	149.887	1.0627	0.30076	3.53338	0.000410286	0.00310997
naa25.L	119.211	1.23622	0.349886	3.53322	0.00041053	0.00311093
banf1.L	389.25	1.02289	0.289528	3.53297	0.000410916	0.00311297
LOC108718493	215.482	1.2936	0.366397	3.53061	0.000414608	0.00313649
slc6a6.S	6.45263	5.76985	1.63421	3.53068	0.000414497	0.00313649
LOC108707141 [provisional:auts2]	841.688	1.25215	0.354714	3.53004	0.00041549	0.00314227
gpx7.L	6.83556	5.85575	1.65923	3.52919	0.000416836	0.00315147
tubgcp4.L	100.037	1.0787	0.305675	3.52891	0.000417275	0.00315309
ldlrad4.S	37.9429	1.75754	0.49847	3.52587	0.000422095	0.00318319
hes6.1.L	186.185	1.23384	0.349976	3.52549	0.000422707	0.00318513
fut6.S	326.86	1.97035	0.558898	3.52542	0.000422807	0.00318513
polr2e.S	223.686	1.18267	0.335703	3.52298	0.000426728	0.00321087
sfrp5.L	33.3422	2.06646	0.586582	3.52289	0.000426871	0.00321104
dapk1.L	93.892	1.17804	0.334426	3.52258	0.000427375	0.00321393
hnmt.L	53.3557	1.57722	0.447808	3.5221	0.000428138	0.00321876
txnl4a.S	119.377	1.13281	0.321775	3.52049	0.000430746	0.00323472
tada2a.L	44.3685	1.87142	0.531912	3.5183	0.000434325	0.00325701
exosc8.L	104.245	1.44981	0.412322	3.5162	0.000437767	0.00328098
cbarp.L	10.9231	4.69726	1.33642	3.51481	0.000440063	0.00329628
naa25.S	69.634	1.44496	0.41115	3.51443	0.000440703	0.00329927
pitpnc1.L	127.988	1.01675	0.28946	3.51257	0.000443797	0.00332057
kif22.S	58.9434	3.05886	0.870902	3.51229	0.000444258	0.00332309
znf219.L	47.5249	1.48644	0.423563	3.50937	0.000449166	0.00335698
gls.L	6.40415	5.75796	1.64097	3.50887	0.000450011	0.00335952
ncbp1.L	180.713	1.15858	0.330262	3.50805	0.0004514	0.00336779
krt19.S	196.613	1.80949	0.51582	3.508	0.000451497	0.00336779
mre11.L	72.3562	1.30695	0.372702	3.50668	0.000453728	0.0033816
tmx1.S	118.526	1.22031	0.348022	3.50641	0.00045419	0.00338409
gcg2	231.977	2.17293	0.619757	3.50611	0.000454715	0.00338706
rgs6.L	6.44002	5.76722	1.64572	3.50437	0.000457692	0.00340734
slc1a4.L	114.488	2.29203	0.654451	3.50222	0.000461402	0.00343017
lsm7.L	142.097	1.00161	0.286101	3.5009	0.000463694	0.00344337
tram2.S	108.153	1.73984	0.497052	3.50032	0.000464697	0.00344805
cryzl1.L	53.0282	1.86442	0.532677	3.50009	0.000465105	0.00345001
lgals1.1.S	6.53534	5.79022	1.65477	3.49911	0.000466816	0.00346173
acvr1b.S	164.875	1.48658	0.424902	3.49865	0.000467627	0.00346582
kctd2.S	155.732	1.11568	0.318995	3.49749	0.000469667	0.003479
cspg4.L	28.6185	2.56406	0.733459	3.49584	0.000472565	0.00349756
cpe.L	252.018	1.06492	0.304698	3.49501	0.000474041	0.00350556
trmt13.L	59.6536	1.49399	0.427519	3.49455	0.000474859	0.00350967
stard5.L	33.1769	2.12296	0.60752	3.49446	0.000475016	0.00350985
hhip.L	87.3005	1.20505	0.344905	3.49385	0.000476105	0.00351595
rai1.S	28.2773	1.88362	0.539215	3.49327	0.000477143	0.00352167
sgpp2.L	224.835	1.33449	0.382565	3.48826	0.000486168	0.003581
LOC108716607 [provisional:acoxl]	169.933	1.07495	0.308242	3.48734	0.00048785	0.00358945
cnih1.S	285.57	1.01626	0.291602	3.4851	0.000491947	0.00361493
nt5c1a.S	104.228	1.86264	0.534681	3.48364	0.000494636	0.00363269
tnfrsf12a.S	151.948	1.6743	0.48066	3.48333	0.00049522	0.00363597
ap1ar.L	69.7869	1.33855	0.384366	3.48248	0.000496794	0.00364452
dock7.S	137.733	1.10477	0.317281	3.482	0.000497682	0.00365004
papss1.S	105.664	1.28893	0.370215	3.48156	0.000498499	0.00365302
flvcr2.L	132.752	1.26518	0.3636	3.47959	0.000502182	0.00367596
pole3.L	138.902	1.12405	0.323158	3.47833	0.00050454	0.00369019
afap1.S	13.2475	3.34926	0.962886	3.47836	0.0005045	0.00369019
mtrex.L	194.028	1.17885	0.339001	3.47743	0.000506252	0.00369966
Xetrov90024097m.S	52.2882	2.44624	0.703517	3.47716	0.000506753	0.00370231
nfatc4.L	50.2682	1.54003	0.442936	3.47687	0.000507304	0.00370431
ncs1.S	32.5378	1.8839	0.542002	3.47582	0.000509302	0.00371787
pcdhga3.S	93.6922	1.69472	0.487995	3.47282	0.000515012	0.0037534
MGC75872.L	6.80545	5.8457	1.68385	3.47163	0.000517305	0.00376805
ddx52.S	202.478	1.02186	0.294354	3.47155	0.000517466	0.00376819
bnipl.L	7.34896	5.95405	1.71622	3.46928	0.000521861	0.00379812
scamp5.1.S	185.818	1.32753	0.382688	3.46896	0.000522479	0.00380159
LOC108701344 [provisional:rbms1]	334.719	1.31391	0.378899	3.46771	0.000524907	0.0038176
LOC108717158 [provisional:ccl11]	154.899	1.5797	0.455615	3.46719	0.000525934	0.00382359
LOC108697434 [provisional:pprc1]	210.027	1.04965	0.302804	3.46644	0.000527404	0.00383219
bmp4.L	120.087	1.02585	0.295957	3.46621	0.000527845	0.00383435
slc16a1.S	41.8097	1.95156	0.563062	3.46599	0.000528289	0.00383653
las1l.S	171.039	1.26666	0.365559	3.46499	0.000530261	0.0038498
mapk12.L	135.976	1.47714	0.426492	3.46347	0.000533258	0.00386735
cdk10.L	105.963	1.08534	0.313537	3.4616	0.000536973	0.00389112
arhgef15.S	83.0091	1.4529	0.419804	3.46089	0.000538387	0.00390031
LOC108707911	6.32634	5.74295	1.65972	3.46018	0.000539805	0.00390657
cavin2.S	37.0133	2.09216	0.605398	3.45585	0.000548566	0.00396328
pkdcc.2.L	25.8499	2.67692	0.774595	3.45589	0.000548476	0.00396328
pcid2.L	75.7758	1.42125	0.411329	3.45527	0.000549749	0.00396968
LOC108701212	133.889	1.30731	0.378532	3.45364	0.000553067	0.00399148
lman2l.L	227.003	1.19462	0.345959	3.45307	0.000554246	0.00399891
hmgn2.S	1419.07	1.24944	0.361844	3.45299	0.000554415	0.00399904
gene10580	54.5939	1.53983	0.446219	3.45084	0.000558841	0.00402661
styx.L	67.247	1.37613	0.399227	3.44699	0.000566878	0.00407681
dnajc18.S	42.2494	1.72761	0.501247	3.44662	0.000567651	0.00408127
cacng6.L	6.28252	5.73177	1.66364	3.44531	0.000570403	0.00409664
LOC108707719	106.773	1.0118	0.293815	3.44365	0.000573917	0.00412077
enosf1.S	138.522	1.08703	0.315707	3.44315	0.000574977	0.00412616
LOC108716110 [provisional:slc24a3]	6.16938	5.70552	1.65771	3.44181	0.000577843	0.0041445
aprt.L	167.95	1.25084	0.363576	3.44038	0.000580899	0.00416299
LOC108717271 [provisional:znf567]	90.0268	1.48297	0.431143	3.43962	0.000582539	0.00417257
LOC108712654	54.1276	1.6626	0.483437	3.43913	0.000583591	0.00417898
LOC108696090	16.3524	2.95118	0.858181	3.43887	0.000584139	0.00418066
mhc2a.S	267.265	1.19236	0.34673	3.43888	0.000584122	0.00418066
Xelaev18005421m	32.2466	1.95178	0.567844	3.43718	0.0005878	0.00420313
cwc25.S	174.524	1.1636	0.338537	3.43713	0.000587909	0.00420313
ap4e1.S	68.6533	1.30383	0.379427	3.43631	0.000589699	0.00421142
nsd2.S	61.0634	1.47022	0.427843	3.43636	0.000589583	0.00421142
LOC108705643 [provisional:ibtk]	6.40632	5.76143	1.67681	3.43594	0.000590501	0.00421375
slc23a2.S	60.6317	1.5213	0.443223	3.43236	0.000598362	0.00426301
LOC108715137	43.8318	2.03186	0.592096	3.43164	0.000599935	0.00427308
osgep.L	91.5634	1.34243	0.391315	3.43057	0.000602304	0.0042888
rai1.L	59.5493	1.2954	0.377757	3.42918	0.000605399	0.00430556
gpr143.L	22.9196	4.01266	1.17059	3.42789	0.000608299	0.00432111
Xelaev18041208m	13.2504	4.38489	1.2798	3.42623	0.000612032	0.004343
ddx49.S	114.875	1.28167	0.374108	3.42594	0.000612678	0.00434527
rdm1.L	6.39427	5.7575	1.68071	3.42564	0.00061335	0.00434773
dapk1.S	93.2797	1.30099	0.379791	3.42555	0.000613557	0.00434804
trmt11.L	31.6531	1.70613	0.498113	3.42518	0.000614392	0.0043528
ltbp4.L	243.708	1.12568	0.328688	3.42477	0.000615331	0.0043583
mllt11.L	13.4051	4.43415	1.29479	3.42462	0.000615666	0.0043594
epb41l1.S	6.28882	5.73311	1.67446	3.42385	0.000617401	0.004366
tpx2.L	72.7725	2.80765	0.820056	3.42372	0.000617695	0.00436614
LOC100488137.L	7.18679	5.9221	1.73006	3.42306	0.0006192	0.00437293
ppm1g.L	672.447	1.13694	0.332202	3.42244	0.000620627	0.00438184
frem2.L	54.4844	1.50504	0.439873	3.42154	0.000622685	0.00439405
lrrc40.L	107.642	1.13792	0.332654	3.42072	0.000624548	0.00440603
ap3b2.S	6.24362	5.72185	1.67366	3.41877	0.000629053	0.00443312
paics.1.L	813.194	1.14097	0.33377	3.41843	0.000629826	0.00443703
atr.L	72.4038	1.37242	0.401483	3.41838	0.00062994	0.00443703
LOC108696431 [provisional:c1qtnf5]	6.49645	5.78061	1.69321	3.414	0.000640166	0.00449955
eln1.L	73.8773	1.27942	0.375108	3.41082	0.000647689	0.00454404
LOC108699962 [provisional:dnm1]	40.0815	2.77966	0.815097	3.41021	0.000649118	0.00455287
cdca7l.L	42.8675	2.65388	0.778412	3.40935	0.000651178	0.00456252
tagln.L	1912.29	1.03522	0.303705	3.40863	0.000652889	0.00457211
lmod1.S	115.743	1.15782	0.339691	3.40846	0.000653314	0.00457389
adar-a	426.364	1.10273	0.323537	3.40835	0.000653561	0.00457401
hnrnpa0.S	786.508	1.16051	0.340571	3.40754	0.000655523	0.00458574
fas.S	49.5868	1.70727	0.501687	3.40305	0.000666373	0.00465431
LOC108716724 [provisional:pnma3]	135.954	2.39024	0.702936	3.40036	0.000672964	0.00469298
LOC108710484	48.9528	1.60675	0.47264	3.39953	0.00067503	0.00470493
LOC108711762 [provisional:siglec14]	30.6604	2.80467	0.825268	3.3985	0.000677572	0.00472018
twf1.L	48.8621	1.4006	0.412197	3.39788	0.000679111	0.00472843
las1l.L	101.905	1.40187	0.412597	3.39768	0.000679604	0.00473062
LOC108717786	43.9723	1.48218	0.436382	3.39653	0.00068246	0.00474679
ash2l.L	113.054	1.3494	0.397283	3.39657	0.00068237	0.00474679
adh1c.L	6.15787	5.70455	1.68106	3.39343	0.000690233	0.00479335
mettl27.L	80.9205	1.34347	0.39595	3.39303	0.000691238	0.00479908
ruvbl2.S	254.058	1.19597	0.352667	3.39122	0.000695815	0.00482458
mrc2.L	125.627	1.12549	0.332015	3.38989	0.0006992	0.00484302
riox1.L	274.214	1.18166	0.348634	3.38941	0.000700436	0.00485032
dact1.L	87.0337	1.40467	0.414448	3.38926	0.000700813	0.00485167
cks2.L	32.2058	2.65719	0.784144	3.38865	0.000702368	0.00485991
epha7.L	6.36113	5.75037	1.69702	3.3885	0.000702748	0.00486128
pdcd1lg2.L	136.057	1.82042	0.537344	3.3878	0.000704551	0.00487249
dpt.S	12.2245	5.70977	1.68647	3.38562	0.000710165	0.00490495
angptl4.S	617.123	1.65769	0.489625	3.38563	0.00071016	0.00490495
grb10.L	64.129	1.31734	0.38919	3.38482	0.000712249	0.00491444
ints7.S	217.89	1.02728	0.303504	3.38473	0.000712492	0.00491467
mfsd6.L	97.6794	1.04437	0.308623	3.38398	0.000714432	0.0049255
LOC108708468	6.07624	5.68478	1.68037	3.38305	0.000716856	0.00493838
LOC108715906	138.87	1.11604	0.329907	3.3829	0.000717241	0.00493976
pmm1.L	188.007	1.19797	0.354146	3.38271	0.000717734	0.00494188
chd8.L	307.044	1.0327	0.305401	3.38147	0.000720994	0.00495921
sec11a.L	193.421	1.07468	0.31813	3.37812	0.000729839	0.00501099
ppm1j.L	108.41	1.32292	0.391745	3.377	0.000732803	0.00502876
arhgap19.L	27.3529	3.75227	1.11152	3.37581	0.000735978	0.00504665
meis3.L	54.9593	1.53457	0.454749	3.37455	0.000739367	0.00506729
cdt1.L	57.8008	2.0932	0.620536	3.37321	0.000742978	0.00508811
spout1.L	131.542	1.35067	0.4006	3.37161	0.000747304	0.00511511
smu1.L	89.5107	1.16951	0.346881	3.3715	0.000747596	0.0051158
col27a1.L	16.3728	3.95036	1.17231	3.36972	0.000752434	0.00514099
isoc1.L	86.3628	1.0983	0.325961	3.36942	0.000753276	0.00514411
ocln.L	218.965	1.27686	0.37916	3.36759	0.000758279	0.00517298
lrrn4cl.L	53.865	1.94441	0.577582	3.36647	0.000761369	0.00519273
fut2.S	84.6106	1.82783	0.543017	3.36606	0.000762514	0.00519788
pold1.L	158.828	1.42744	0.424161	3.36531	0.000764571	0.00520924
LOC108713003	262.128	1.11561	0.331524	3.36509	0.000765181	0.00521206
ssbp4.L	5.96613	5.65814	1.68326	3.36142	0.000775435	0.00526846
igbp1.L	331.979	1.03316	0.307383	3.36115	0.000776173	0.00526989
Xelaev18004040m	78.8191	2.24421	0.667889	3.36015	0.000779007	0.00528647
fasn.L	69.4896	1.54326	0.459434	3.35905	0.000782096	0.00530425
Xelaev18018906m	5.99983	5.66423	1.68679	3.35799	0.000785122	0.00531937
Xelaev18006633m	97.7822	2.16227	0.644038	3.35736	0.000786898	0.00532734
LOC108716205 [provisional:nlgn1]	6.93937	5.87716	1.75086	3.35673	0.00078871	0.00533825
jmjd1c.S	202.635	4.32085	1.28731	3.35651	0.000789338	0.00534115
stk32c.S	23.3589	2.72382	0.811569	3.35623	0.000790121	0.00534509
cacna1h.L	68.7943	1.41613	0.422001	3.35576	0.000791472	0.00535287
bhmt.L	168.03	5.27544	1.5722	3.35545	0.000792346	0.00535742
kiaa0586.L	74.6075	1.24847	0.372343	3.353	0.000799415	0.00540112
emc6.S	129.888	1.06114	0.316649	3.35117	0.000804715	0.00543142
jade3.S-rgn.S	20.6653	3.91235	1.16792	3.34986	0.00080853	0.0054489
fzd8.S	51.4692	1.9922	0.594784	3.34945	0.000809708	0.00545546
ercc6.L	99.5757	1.13634	0.339276	3.34931	0.000810131	0.00545693
itpr1.S	83.5023	1.20135	0.358737	3.34884	0.000811512	0.00546389
cnn1.L	896.286	1.38214	0.412724	3.34882	0.000811575	0.00546389
sphk2.L	92.8499	1.14538	0.342214	3.34696	0.000817035	0.00549257
tmem68.L	39.144	1.66952	0.499374	3.34323	0.000828096	0.00555689
cep55.L	29.4256	1.90917	0.571441	3.34098	0.000834823	0.00559499
nfkb1.L	174.626	1.11296	0.333473	3.33747	0.000845438	0.00565902
hnrnpa2b1.S	506.863	1.26232	0.378451	3.33549	0.000851504	0.00569534
rbm12b.1.L	59.7515	1.47759	0.443196	3.33395	0.000856235	0.00572412
myt1.L	6.09048	5.68792	1.70635	3.33339	0.000857937	0.00573262
thrb.L	5.81081	5.61887	1.68588	3.33291	0.000859438	0.00573834
LOC101733399.1.L	64.8909	1.77398	0.53236	3.3323	0.000861316	0.0057466
pak3.L	5.85929	5.63192	1.6901	3.3323	0.000861322	0.0057466
ipo9.S	210.42	1.15942	0.348191	3.32983	0.000868983	0.00579047
trappc12.L	149.897	1.14228	0.34309	3.32939	0.000870374	0.00579684
emid1.S	85.634	1.44169	0.433416	3.32635	0.000879926	0.00584732
agap1.L	129.116	1.08596	0.326525	3.32579	0.000881677	0.0058575
plxdc1.L	114.954	1.47915	0.444761	3.32572	0.000881902	0.00585754
pafah1b2.S	203.767	1.00133	0.301143	3.32511	0.000883843	0.0058675
ceacam19ly.S	196.6	1.10617	0.332699	3.32483	0.000884735	0.00587186
cit.L	45.7382	1.98179	0.596738	3.32103	0.000896843	0.00594198
ccne2.S	6.51286	5.78646	1.74271	3.32039	0.000898921	0.00595279
LOC108706175	5.8119	5.62083	1.69301	3.32003	0.000900082	0.00595899
stag1.L	94.917	1.06662	0.321319	3.31952	0.000901735	0.00596542
enpp3.L	11.8008	4.79817	1.44601	3.31821	0.000905947	0.00598742
nup35.L	87.4036	1.29072	0.388998	3.31805	0.000906477	0.00598944
cemip2.S	196.741	1.73259	0.522264	3.31745	0.00090842	0.00600079
sh3bgrl2.S	54.778	2.67597	0.806966	3.31609	0.000912879	0.00602875
dlgap5.S	47.2597	2.78439	0.839966	3.31489	0.000916792	0.00604861
pim3.L	184.546	1.28809	0.388787	3.31309	0.000922711	0.00608615
XB5863530.L [provisional]	64.4162	2.92388	0.882576	3.31289	0.000923361	0.00608893
timm10.L	84.1422	1.15703	0.349365	3.3118	0.00092699	0.00610682
tbl3.L	636.735	1.36161	0.411263	3.31079	0.000930329	0.00612429
casp3.2.L	248.284	1.30172	0.393619	3.30706	0.000942798	0.00619872
LOC108713946	58.8883	1.37967	0.417204	3.30695	0.000943186	0.00619971
cacna1c.L	55.262	1.34187	0.405815	3.30662	0.000944299	0.006204
LOC108718599 [provisional:pkhd1l1]	227.32	2.11094	0.638445	3.30638	0.000945094	0.00620769
LOC108719153	25.0588	2.08397	0.631573	3.29965	0.000968051	0.00634286
rfwd3.L	102.744	1.09497	0.331974	3.29836	0.000972515	0.00636586
pdk4.L	2052.74	1.74137	0.527951	3.29836	0.000972509	0.00636586
prss3.S	894.669	12.8848	3.9068	3.29805	0.000973589	0.00637133
ddx20.L	96.5765	1.03342	0.313409	3.29736	0.000975976	0.00638537
col1a2.L	1686.17	1.06649	0.323487	3.29685	0.000977744	0.00639537
ccdc25.S	149.667	1.98681	0.602716	3.29643	0.000979228	0.00640351
plxna3.L	100.781	1.17462	0.356457	3.29526	0.0009833	0.00642856
ncdn.S	85.9781	1.35804	0.412307	3.29375	0.000988594	0.00645684
eif4a1.L	3481.05	1.10766	0.336348	3.29319	0.000990581	0.00646824
slc25a27.L	38.8208	2.91843	0.886614	3.29165	0.000996	0.00649944
corin.L	5.60647	5.56646	1.6919	3.29006	0.00100166	0.0065287
xetrov90011961m.S	88.1259	1.0993	0.334281	3.28857	0.00100699	0.00655936
cdca3.L	97.3196	2.07422	0.630731	3.2886	0.00100687	0.00655936
tubgcp3.L	75.0652	1.18468	0.36027	3.28831	0.00100789	0.0065636
znhit3.L	150.125	1.05683	0.321406	3.28815	0.0010085	0.00656595
slc37a2.L	72.4858	1.67183	0.50859	3.28719	0.00101194	0.00658674
ptn.L	5.69331	5.58742	1.70046	3.28583	0.00101681	0.0066152
ddx55.S	154.084	1.08638	0.330944	3.28268	0.00102826	0.00667345
nkx3-2.L	5.9719	5.65634	1.72375	3.28141	0.00103288	0.00669855
adgra2.L	96.7094	1.23927	0.377722	3.2809	0.00103476	0.0067042
crtap.S	45.9417	1.66991	0.50904	3.2805	0.00103622	0.00671131
sulf1.S	5.69604	5.58994	1.70401	3.28047	0.00103636	0.00671131
sorbs3.S	34.9518	1.70794	0.520974	3.27837	0.00104408	0.0067531
racgap1.S	19.8333	3.78841	1.15577	3.27782	0.00104613	0.0067647
clgn.L	5.85191	5.62853	1.7174	3.27736	0.00104783	0.0067741
reep4.L	605.97	1.01446	0.30967	3.27592	0.00105317	0.00680532
tspan6.L	361.28	1.11192	0.339429	3.27585	0.00105343	0.00680536
pcsk6.L	45.4044	2.04911	0.626099	3.27283	0.00106477	0.00686693
zcchc7.S	6.22167	5.72111	1.74848	3.27204	0.00106773	0.0068794
tmem14a.S	324.54	1.3893	0.42459	3.27209	0.00106756	0.0068794
actc1.L	187.062	4.56988	1.39661	3.27213	0.00106741	0.0068794
prim2.S	33.2834	2.95701	0.904123	3.27058	0.00107327	0.00691172
slc33a1.S	88.4682	1.39452	0.426447	3.2701	0.0010751	0.00692019
itpr1.L	64.2819	1.19991	0.366964	3.26982	0.00107615	0.00692527
gdpgp1.S	22.093	3.08137	0.942513	3.26932	0.00107807	0.00693427
myc.S	1954.79	1.03858	0.317757	3.26848	0.00108125	0.0069497
znf622.L	243.696	1.15216	0.35272	3.26651	0.00108881	0.0069882
hvcn1.L	286.359	1.02573	0.314011	3.26653	0.00108874	0.0069882
LOC108696071 [provisional:prkg1]	28.537	1.97366	0.60419	3.26662	0.0010884	0.0069882
abcf2.L	1485.48	1.43032	0.438075	3.26502	0.00109456	0.00702343
npm3.L	159.074	2.00588	0.614584	3.26381	0.00109926	0.00704851
LOC108718593 [provisional:spag1]	89.3668	1.08537	0.33262	3.26308	0.00110209	0.00706325
e2f1.S	30.5855	1.89643	0.581497	3.26128	0.00110909	0.00710638
LOC108705614	808.805	12.7393	3.9068	3.26079	0.00111103	0.00711524
ras-dva1.S	90.272	2.30714	0.707573	3.26063	0.00111163	0.00711584
cideb.L	6.82351	5.85165	1.79513	3.25973	0.00111519	0.00713516
pspc1.L	102.434	1.17192	0.359535	3.25954	0.00111592	0.00713812
greb1.L	19.3975	3.75472	1.153	3.25648	0.00112803	0.0072018
mettl1.L	60.8268	1.42814	0.438632	3.25591	0.00113031	0.00721288
rpp14.S	103.399	1.4079	0.432593	3.25457	0.00113565	0.00724175
nus1.L	97.409	1.23545	0.379686	3.25386	0.00113847	0.00725625
mcm5.L	165.376	4.65835	1.43188	3.2533	0.00114072	0.00726715
shisa2.L	5.79191	5.61444	1.72617	3.25254	0.00114379	0.00728336
cidea.S	60.5373	1.29469	0.398057	3.25253	0.00114381	0.00728336
ankdd1a.S	6.71612	5.8297	1.79269	3.25193	0.00114624	0.00729361
LOC108705106	157.569	1.49429	0.459574	3.25147	0.00114811	0.00730201
ctps1.L	79.3734	2.58097	0.793853	3.2512	0.00114921	0.00730553
spsb4.S	48.1667	1.64261	0.50544	3.24986	0.00115462	0.00732944
tmprss2.5.L	6.88785	5.86851	1.80585	3.24973	0.00115515	0.00733029
ncapd3.L	46.5857	2.82162	0.869189	3.24626	0.00116931	0.00741231
abcc5.S	535.387	1.12275	0.345992	3.24501	0.00117446	0.00743946
shq1.L	85.3227	1.40545	0.433184	3.24447	0.0011767	0.00745007
LOC108712407 [provisional:tgfbi]	131.027	1.28189	0.395261	3.24314	0.00118221	0.00748321
tpp2.S	207.848	1.14987	0.354739	3.24146	0.0011892	0.00751976
LOC108696729 [provisional:rras2]	83.3965	1.29436	0.39932	3.24141	0.00118939	0.00751976
sat1.S	514.895	1.16275	0.358744	3.24116	0.00119044	0.00752461
LOC108709055 [provisional:chrna10]	6.66243	5.81859	1.79539	3.24085	0.00119173	0.00753099
ppil4.S	171.158	1.06593	0.328926	3.24065	0.00119256	0.0075339
aacs.S	93.9514	2.92731	0.9035	3.23997	0.00119543	0.00754899
creld2.L	46.1328	3.68493	1.13799	3.23811	0.00120323	0.00758743
spata5l1.L	63.4985	1.24403	0.38466	3.2341	0.00122025	0.0076821
dcps.L	71.2435	1.46014	0.451536	3.23372	0.00122189	0.00768874
pus1.S	92.5158	1.78016	0.550663	3.23276	0.001226	0.00770919
ldlrad4.L	5.70126	5.5895	1.73034	3.2303	0.0012366	0.00775595
vmp1.S	226.223	1.11806	0.346267	3.22889	0.00124274	0.00778322
prtfdc1.L	195.28	1.32126	0.409259	3.22842	0.00124476	0.0077904
LOC108696409 [provisional:nxpe4]	6.5808	5.80048	1.79685	3.22814	0.001246	0.00779633
tnfrsf19.L	233.267	1.53939	0.477041	3.22695	0.00125116	0.00782498
nup210.L	768.149	1.35458	0.419852	3.22632	0.00125393	0.00783496
znf827.L	24.7137	2.82282	0.875235	3.22521	0.0012588	0.0078635
LOC108708001 [provisional:gdpd1]	150.383	1.24103	0.38485	3.22472	0.00126098	0.00787342
cpsf2.L	79.5566	1.37338	0.426089	3.22324	0.00126751	0.00791054
LOC108707269 [provisional:f2rl1]	10.6853	4.677	1.45144	3.22232	0.00127157	0.00793216
LOC108703275 [provisional:urgcp]	170.632	1.59814	0.496145	3.22111	0.00127693	0.00796001
polr2l.1.L	130.678	1.15264	0.357848	3.22104	0.00127728	0.00796032
mos.L	40.9412	1.85476	0.575859	3.22086	0.00127805	0.00796138
Xelaev18020334m	70.5597	1.42297	0.441796	3.22089	0.00127793	0.00796138
ube2t.S	15.4551	3.1612	0.981792	3.21983	0.00128269	0.00798656
LOC108714373 [provisional:ptbp2]	104.185	1.20312	0.373752	3.21903	0.00128624	0.00800683
lrrc8b.S	98.0564	1.37155	0.426243	3.21777	0.00129191	0.00803832
panx1.L	45.1851	1.93585	0.601999	3.21571	0.00130121	0.00808703
tank.S	168.298	1.08984	0.338922	3.2156	0.00130172	0.00808703
LOC108708589 [provisional:kif5c]	5.63083	5.57589	1.73465	3.21441	0.00130712	0.00811408
wdr75.S	164.29	1.61114	0.501461	3.2129	0.00131404	0.00814754
col5a3.S	67.6211	1.17016	0.364564	3.20974	0.00132854	0.00822874
nicn1.L	57.9755	1.64981	0.514007	3.20971	0.00132868	0.00822874
Xelaev18021343m	5.81246	5.61929	1.75089	3.20939	0.00133019	0.00823521
XB5735880.S [provisional]	35.9062	2.47429	0.770967	3.20933	0.00133044	0.00823521
rbms1.S	73.0822	1.18709	0.369894	3.20929	0.00133065	0.00823521
asf1b.L	240.887	1.09916	0.342815	3.20627	0.00134466	0.00831421
smc6.1.L	67.4546	1.27322	0.397311	3.2046	0.00135249	0.00835872
mis18a.L	19.7503	3.78567	1.18142	3.20433	0.00135378	0.00836208
uhrf1.S	71.0237	1.49312	0.465978	3.20428	0.00135402	0.00836208
fyn.S	67.0556	1.48296	0.46293	3.20342	0.00135806	0.00838079
shisa4.S	61.8328	1.58406	0.494674	3.20222	0.0013637	0.00841051
orc6.L	42.3333	2.81779	0.880163	3.20144	0.00136742	0.0084295
anln-like.1.L	37.2497	2.73367	0.853996	3.20103	0.00136935	0.0084395
slc66a1l.S	131.927	1.29511	0.40463	3.20073	0.0013708	0.00844454
bmf.S	49.2287	1.52074	0.475155	3.2005	0.00137188	0.00844922
arg2.S	199.326	2.45029	0.765744	3.19988	0.00137483	0.00846346
vldlr.S	141.145	1.10018	0.343943	3.19872	0.00138041	0.00848996
mcoln3.L	85.601	2.18388	0.683384	3.19568	0.001395	0.00856193
cherp.S	333.165	1.04948	0.328418	3.19556	0.00139559	0.00856333
ttk.S	22.3017	3.59395	1.12519	3.19407	0.0014028	0.00859636
pde7a.S	120.125	1.08669	0.340315	3.19318	0.00140714	0.00862059
ecm1.L	233.185	1.30435	0.409268	3.18704	0.00143737	0.00878764
abhd2.L	5.66591	5.58248	1.7519	3.18652	0.00143993	0.00880128
XB5951253.L [provisional:mov10]	108.097	1.61826	0.508159	3.18457	0.00144971	0.00885494
atad1.S	91.5353	1.1967	0.37584	3.18406	0.00145226	0.00886644
plscr2.L	60.549	1.69365	0.531999	3.18355	0.0014548	0.00887995
LOC108704509 [provisional:abcd1]	5.3654	5.50481	1.7292	3.18344	0.00145538	0.00888143
cdk6.S	5.60181	5.56548	1.74844	3.1831	0.00145706	0.00888562
mapk6.S	216.275	1.30508	0.410313	3.1807	0.0014692	0.00894533
col4a5.S	67.9765	1.60291	0.503971	3.18056	0.00146991	0.00894762
ski.L	63.7754	1.24875	0.392845	3.17873	0.00147921	0.00899393
seh1l.S	116.241	1.41551	0.445551	3.17699	0.0014881	0.00904184
LOC108708897 [provisional:gpr142]	6.1006	5.69254	1.79199	3.17666	0.00148982	0.00905022
fktn.S	125.71	1.07672	0.339118	3.17505	0.00149809	0.00909633
LOC108718667	273.705	1.39218	0.438526	3.17468	0.00150002	0.00910388
chst7.S	46.8486	1.91002	0.60184	3.17363	0.00150545	0.00912647
nog.S	106.412	1.51487	0.477551	3.17217	0.00151302	0.00916609
mtmr2.S	83.2129	1.26509	0.398883	3.17159	0.00151608	0.00918257
LOC108718867 [provisional:abcb5]	5.26681	5.47558	1.72652	3.17145	0.00151681	0.00918486
LOC108715896	19.7626	3.58193	1.12959	3.17101	0.00151911	0.00919047
ppp1r14b.L	424.685	1.08888	0.34347	3.17023	0.00152316	0.00920869
wwtr1.L	483.271	1.04625	0.33027	3.16787	0.00153561	0.00927974
atp2c1.S	113.153	1.17249	0.370194	3.16724	0.00153893	0.00929711
tprg1l.S	122.516	1.16016	0.366319	3.16709	0.00153975	0.00929845
dscc1.L	33.5882	3.56948	1.1274	3.16611	0.00154494	0.00931923
ccdc88a.L	5.19421	5.45674	1.72408	3.16502	0.00155073	0.00934585
lrrn1.L	21.2577	3.17855	1.00426	3.16507	0.00155045	0.00934585
lhx6.L	10.6103	4.04919	1.28005	3.16331	0.00155984	0.00938792
mad2l1.L	16.4103	3.72695	1.17854	3.16236	0.00156496	0.009406
dhx57.L	64.7583	1.24539	0.394139	3.15978	0.00157889	0.00948113
arhgap11a.1.L	33.2486	1.70013	0.538084	3.15961	0.00157983	0.00948252
sh3bp4.L	99.877	1.51429	0.479522	3.15791	0.00158904	0.00952808
Xelaev18031047m	32.9957	1.663	0.526851	3.1565	0.00159676	0.0095691
crb2.L	29.5981	1.96978	0.624179	3.1558	0.0016006	0.00958534
ddx24.L	335.533	1.08962	0.345283	3.15574	0.00160091	0.00958534
dcaf17.L	136.514	1.13285	0.359187	3.15393	0.00161088	0.00963853
b3galt6.L	11.3375	3.09705	0.982373	3.15262	0.00161812	0.00967752
inka1.S	102.042	1.64022	0.520532	3.15103	0.00162693	0.00971715
ears2.L	144.723	1.34366	0.426647	3.14934	0.00163639	0.0097627
LOC108703159 [provisional:eef2k]	52.2775	1.57315	0.499529	3.14927	0.00163679	0.00976291
b4galt2.S	77.5254	1.59118	0.505438	3.14812	0.00164323	0.00979696
ttc39a.S	86.6656	1.22419	0.389123	3.14603	0.00165503	0.00986511
cpd.S	58.6689	1.35223	0.429888	3.14555	0.00165775	0.00987908
nip7.L	334.692	1.1095	0.352752	3.14528	0.00165928	0.009886
LOC108698287 [provisional:xk]	77.4106	1.19716	0.380644	3.14509	0.00166034	0.00988789
LOC108701081 [provisional:tigd4]	88.0874	1.11656	0.355093	3.14441	0.00166422	0.00990656
galnt5.S	121.92	1.02281	0.32529	3.14431	0.00166477	0.00990762
emc8.L	64.78	1.1769	0.374375	3.14364	0.0016686	0.009926
bach2.S	5.2353	5.46754	1.74001	3.14224	0.0016766	0.00996472
trmt6.L	186.645	1.27443	0.405685	3.14142	0.00168133	0.00998837
ncaph2.S	22.6545	1.98112	0.63069	3.14119	0.00168262	0.00999379
pou4f2.L	5.72318	5.59471	1.78115	3.14107	0.00168333	0.00999579
dtx2.S	83.5113	1.07709	0.343087	3.13941	0.00169289	0.0100459
twnk.L	113.999	1.42104	0.452704	3.139	0.00169524	0.0100576
LOC108704622	144.155	1.30843	0.416881	3.13861	0.00169753	0.0100689
Xelaev18010474m	56.246	1.21867	0.388307	3.13842	0.00169863	0.0100732
LOC108701691 [provisional:trim25]	12.5845	2.70572	0.862545	3.13691	0.00170739	0.0101162
rasgef1b.S	31.1928	2.78433	0.887691	3.13659	0.00170923	0.0101248
bri3bp.S	84.14	1.21527	0.387662	3.13487	0.00171932	0.0101755
spsb4.L	18.922	2.71181	0.865034	3.13492	0.00171901	0.0101755
meis2.L	182.341	1.19329	0.38067	3.13472	0.00172021	0.0101785
LOC108696143 [provisional:slk]	5.74894	5.59948	1.787	3.13345	0.00172762	0.0102133
LOC108698194	20.3153	2.05232	0.655027	3.13319	0.00172918	0.0102203
mospd2.S	75.3458	1.19965	0.383056	3.13179	0.00173743	0.0102599
LOC108700612	434.294	8.37243	2.67451	3.13045	0.00174536	0.0102954
arl9.L	143.905	1.11857	0.357496	3.12891	0.00175456	0.0103356
tram2.L	86.0375	1.20752	0.386503	3.12422	0.00178277	0.0104767
bnc1.L	22.1105	2.92762	0.937114	3.12408	0.00178363	0.0104771
Xelaev18001896m	34.7453	2.32299	0.743747	3.12336	0.001788	0.0104981
rasgef1b.L	37.1758	3.56794	1.14291	3.1218	0.00179748	0.0105422
usp21.S	120.906	1.08611	0.347963	3.12133	0.00180036	0.0105568
fads2.L	25.5399	1.82523	0.584833	3.12094	0.00180274	0.0105684
orc5.L	37.1751	2.7304	0.875016	3.1204	0.00180603	0.0105831
hunk.S	5.77518	5.61321	1.79995	3.11853	0.00181755	0.0106365
arhgap28.L	56.7327	1.72409	0.553086	3.11722	0.00182563	0.0106744
alox15b.L	1525.02	1.40268	0.450052	3.11671	0.00182881	0.0106907
ermp1.L	108.838	1.47923	0.474688	3.11621	0.00183194	0.0107067
ttyh3.S	66.5982	2.54167	0.815708	3.11591	0.00183379	0.0107151
LOC108708771	823.781	1.8567	0.596078	3.11486	0.00184033	0.0107439
cinp.S	124.169	1.0709	0.344219	3.11109	0.001864	0.0108702
tceanc2.S	47.3388	1.59451	0.512594	3.11067	0.00186665	0.0108809
colec12.L	124.096	1.66497	0.535263	3.11057	0.00186726	0.0108821
utp25.S	219.287	1.06517	0.342689	3.10828	0.00188178	0.0109533
LOC108706759	34.7272	4.05025	1.30385	3.10638	0.00189395	0.0110112
c1qtnf12.L	55.7207	1.868	0.601554	3.10529	0.00190095	0.0110422
xkr5.L	16.9565	3.54333	1.14179	3.10331	0.00191369	0.0111042
tmem147.L	215.618	1.19459	0.385007	3.10278	0.00191713	0.0111192
pitx1.L	186.016	1.40218	0.452012	3.10209	0.00192159	0.0111382
rbbp8.S	19.2189	3.54054	1.14165	3.10126	0.001927	0.0111668
pola1.S	44.2482	3.75892	1.21347	3.09766	0.00195058	0.0112936
proser2.S	196.23	1.20034	0.387641	3.09654	0.00195794	0.0113242
LOC108717508 [provisional:gm4070]	19.7862	3.19889	1.03307	3.09649	0.00195828	0.0113242
mx1.L	185.482	1.62346	0.524295	3.09647	0.00195841	0.0113242
prss1.S	518.011	12.0965	3.90683	3.09624	0.00195994	0.0113282
fbxo5.L	14.3871	3.75458	1.21387	3.09307	0.00198099	0.0114252
gene49699	97.7613	1.00587	0.325229	3.09281	0.00198271	0.0114325
atic.L	416.613	1.03699	0.335313	3.09261	0.00198406	0.0114378
pgam5.S	110.126	1.27884	0.413525	3.09253	0.00198457	0.0114383
lrrn4.S	75.5662	1.34074	0.433925	3.0898	0.00200295	0.0115367
pop5.L	55.7277	1.17433	0.380132	3.08926	0.00200653	0.0115524
dhx35.S	77.0632	1.57065	0.508499	3.0888	0.00200964	0.0115653
apex2.L	70.7847	1.09028	0.352987	3.08872	0.0020102	0.011566
sds.L	95.4647	3.27017	1.05949	3.08656	0.0020249	0.0116406
phf13.L	124.85	1.03941	0.336843	3.08576	0.00203033	0.0116642
chrdl1.L	41.9656	1.80841	0.586118	3.0854	0.0020328	0.0116759
Xelaev18011044m	71.7493	1.52388	0.493915	3.08531	0.00203342	0.011677
XB5993457.L [provisional:aqp4]	15.9512	4.29729	1.3933	3.08426	0.00204058	0.011713
mipep.L	187.32	1.27717	0.41416	3.08376	0.00204401	0.0117302
lbh.S	165.31	1.29728	0.420742	3.08331	0.00204709	0.0117428
trpv4.L	46.1088	2.48982	0.807549	3.08318	0.00204803	0.0117457
rnps1.L	83.2238	1.1227	0.364203	3.08263	0.00205181	0.0117597
LOC108704584 [provisional:cacna2d4]	15.6515	3.93218	1.27562	3.08257	0.00205223	0.0117597
LOC108706589	24.0628	2.14634	0.696306	3.08246	0.00205297	0.01176
mr1-like.L	182.472	1.49071	0.483616	3.08243	0.00205316	0.01176
dnmbp.L	80.5978	1.13747	0.369153	3.08129	0.00206107	0.0118001
ppdpf.S	7482.25	1.13946	0.369939	3.08014	0.00206905	0.0118383
vipr2.S	379.936	1.21849	0.395757	3.07889	0.00207775	0.0118778
XB5820455.L [provisional:mr1]	5.31965	5.49302	1.78416	3.07877	0.00207856	0.0118799
f2.S	50.9382	2.94055	0.955961	3.07602	0.00209783	0.011967
LOC108699377	28.9991	2.96478	0.963799	3.07614	0.00209703	0.011967
eef1a2.L	22.9086	3.74574	1.21825	3.07469	0.00210718	0.0120075
LOC108719356	19.0473	3.49806	1.13785	3.07426	0.00211025	0.0120197
cdk6.L	70.393	1.24848	0.406115	3.0742	0.00211067	0.0120197
gpn3.L	117.272	1.08475	0.352886	3.07395	0.00211244	0.0120271
abt1.L	119.791	1.40366	0.45667	3.07369	0.00211429	0.0120325
XB1011895.L [provisional]	35.6623	1.68387	0.54785	3.0736	0.00211492	0.0120336
rab34.L	39.1758	2.45788	0.799783	3.07318	0.0021179	0.0120454
pheta2.L	58.6632	1.71512	0.558334	3.07185	0.00212737	0.0120941
klhl9.L	180.676	1.01527	0.330902	3.06819	0.00215362	0.0122277
noxo1.1.L	431.208	2.10926	0.687596	3.06758	0.00215797	0.0122472
slc25a40.L	187.065	1.46487	0.477677	3.06665	0.00216473	0.0122829
chn1.L	70.1632	1.12915	0.368314	3.06571	0.00217151	0.0123135
crtac1.L	4.91096	5.37638	1.7541	3.06503	0.00217647	0.0123312
znf281.S	77.6011	1.16965	0.381641	3.06479	0.00217822	0.0123353
eif6.S	399.043	1.04369	0.340658	3.06374	0.00218591	0.012361
adcy5.S	25.0113	2.56398	0.836899	3.06366	0.00218645	0.0123615
gene24571	4.95944	5.39182	1.76154	3.06086	0.00220704	0.0124699
s1pr5.L	111.88	1.10138	0.359917	3.0601	0.00221267	0.0124938
Xelaev18006967m	77.0052	1.55422	0.507922	3.05996	0.0022137	0.012497
LOC108714686	84.9345	1.23794	0.404705	3.05887	0.00222173	0.0125343
snrpb.S	1636.45	1.07899	0.352924	3.05728	0.00223353	0.0125903
LOC108710814	5.03477	5.41429	1.77131	3.05667	0.00223814	0.0126109
dnaja4.1.L	262.261	1.00288	0.328144	3.05621	0.00224152	0.0126273
eppk1.L	275.577	1.05241	0.344393	3.05585	0.00224423	0.0126399
zc4h2.L	116.208	1.15858	0.37919	3.05541	0.00224757	0.012656
LOC108699191 [provisional:4930579g24rik]	5.11422	5.43376	1.78034	3.05209	0.00227255	0.0127804
donson.L	44.3066	3.54141	1.16147	3.04908	0.00229546	0.0128931
LOC108710982 [provisional:unc5a]	5.29225	5.48743	1.80222	3.04482	0.00232816	0.0130549
trmt1.L	109.258	1.5296	0.502375	3.04473	0.00232888	0.0130549
ngfr.L	37.6613	1.59456	0.523837	3.044	0.00233452	0.0130821
fastkd1.L	108.084	1.0378	0.34094	3.04393	0.00233512	0.0130827
dck.1.S	30.353	2.51318	0.825665	3.04382	0.00233593	0.0130845
cela1.2.L	447.892	11.8866	3.90684	3.04252	0.00234606	0.0131303
slc39a6.S	182.916	1.19843	0.393921	3.04232	0.00234761	0.0131362
mdk.L	698.664	1.08176	0.355587	3.04218	0.00234873	0.0131397
mrc2.S	149.027	1.11783	0.367501	3.04169	0.00235251	0.0131581
tgif2.L	25.0817	2.65129	0.871722	3.04143	0.00235454	0.0131667
rab7b.S	17.1197	3.51501	1.15592	3.04087	0.00235899	0.013186
LOC108701219	65.212	1.32525	0.435842	3.04067	0.00236054	0.0131919
cdh11.L	56.4354	1.42091	0.467426	3.03985	0.00236694	0.0132166
bcl11a.L	40.9036	1.35436	0.445864	3.03761	0.0023846	0.0133068
tfap4.L	144.379	1.17356	0.386384	3.03729	0.00238717	0.0133184
sh3bp1.L	207.639	1.02462	0.337383	3.03697	0.00238969	0.0133241
arid2.S	165.348	1.07066	0.352608	3.03641	0.00239414	0.0133451
iah1.L	257.719	1.19024	0.392495	3.0325	0.00242537	0.0135005
crmp1.L	5.05423	5.41763	1.78788	3.03019	0.00244397	0.0135898
cspg5.L	4.92629	5.38265	1.77694	3.02916	0.00245233	0.0136335
LOC108712891	25.3916	1.68466	0.556211	3.02882	0.00245511	0.0136461
pgp.L	96.3408	1.50764	0.497917	3.02789	0.00246265	0.0136794
slc22a15.1.L	102.572	1.55064	0.512473	3.02581	0.0024797	0.0137627
prss1.2.S	427.904	11.8208	3.90684	3.02566	0.00248092	0.0137666
hspd1.S	936.658	1.12118	0.370662	3.0248	0.00248799	0.0137972
fanci.L	39.3351	3.52514	1.16583	3.02372	0.00249686	0.0138321
ldha.S	2103.88	1.01124	0.334474	3.02338	0.00249967	0.0138447
rasef.S	146.21	1.18004	0.390414	3.02254	0.0025066	0.0138715
gdpd5.L	74.0277	1.07593	0.355976	3.02248	0.00250711	0.0138715
tmem177.L	48.214	1.48901	0.492709	3.02209	0.00251034	0.0138836
nhlrc4.L	56.6954	2.39907	0.793831	3.02214	0.00250992	0.0138836
spata2l.L	43.4364	1.26806	0.419683	3.02148	0.00251546	0.0139062
chkb.L	129.913	1.58012	0.523034	3.02107	0.00251887	0.0139193
Xelaev18001554m	13.546	4.00446	1.32594	3.02009	0.00252704	0.0139583
rfc2.L	118.612	1.19024	0.39414	3.01983	0.00252917	0.0139617
kcnk2.L	32.715	1.97404	0.653818	3.01925	0.002534	0.0139797
rpa3.L	80.0486	1.24117	0.411259	3.01797	0.00254472	0.0140301
Xelaev18017837m	115.931	1.80909	0.599608	3.01712	0.00255188	0.0140667
rad50.L	135.513	1.06816	0.354173	3.01593	0.00256196	0.0141091
tln2.L	41.0325	1.60289	0.531502	3.01577	0.00256324	0.0141118
plek.L	50.3264	1.36795	0.45388	3.0139	0.00257911	0.0141846
ldah.L	24.3246	1.79118	0.594345	3.01371	0.00258077	0.0141908
pla2g1b.S	413.724	11.7721	3.90684	3.01321	0.00258498	0.0142081
LOC108718391 [provisional:mocs2]	36.2742	1.53009	0.508306	3.01017	0.00261099	0.0143349
st3gal1.S	41.9462	2.03337	0.675862	3.00856	0.00262491	0.0144038
lman1.S	145.255	1.06293	0.353335	3.00827	0.00262737	0.0144103
kremen1.S	5.23281	5.47034	1.81891	3.00749	0.00263415	0.0144271
mgc145260.L	54.2064	1.36411	0.453579	3.00743	0.00263463	0.0144271
LOC108697787 [provisional:igsf1]	4.7488	5.32855	1.7718	3.00741	0.00263482	0.0144271
tbp.S	49.5989	1.66964	0.555262	3.00694	0.00263891	0.014442
LOC108699593 [provisional:slamf9]	11.4263	4.20418	1.39837	3.0065	0.00264277	0.0144572
nme4.L	93.2763	1.78869	0.595381	3.00428	0.00266211	0.014551
bcl2l11.L	36.3236	2.71954	0.905265	3.00414	0.0026633	0.0145546
chaf1a.L	38.0833	3.47372	1.15635	3.00405	0.00266414	0.0145562
mb21d2.L	54.0712	1.25297	0.417222	3.00312	0.00267226	0.0145856
mapk8ip2.L	4.75401	5.32785	1.77466	3.00218	0.00268057	0.014619
tgfb1i1.S	136.996	1.57807	0.526102	2.99956	0.00270371	0.0147362
col15a1.L	4.74249	5.32676	1.7763	2.9988	0.00271046	0.0147639
tmem64.L	42.6757	1.64083	0.547391	2.99754	0.00272169	0.0147948
lbr.L	8.17281	4.24766	1.4174	2.99679	0.00272837	0.0148211
LOC108713703	75.563	1.33356	0.445047	2.99645	0.00273145	0.0148268
nup37.L	36.9637	1.6461	0.549831	2.99382	0.00275505	0.0149427
sh3gl2.L	23.5274	2.85005	0.952155	2.99327	0.00276009	0.014964
LOC108697770 [provisional:ceacam19]	18.8222	3.95396	1.32098	2.9932	0.00276071	0.0149643
pde7b.S	39.7542	1.87304	0.625813	2.99297	0.00276273	0.0149691
LOC108715806	11.2113	6.56684	2.19448	2.99244	0.0027676	0.0149925
angptl2.L	128.719	1.29526	0.432996	2.99138	0.00277717	0.0150412
gadd45a.L	122.469	1.24032	0.414644	2.99129	0.00277804	0.0150429
cenpi.L	37.6959	1.57539	0.527002	2.98935	0.00279573	0.0151264
LOC108699343 [provisional:harbi1]	34.31	1.54145	0.51572	2.98892	0.00279967	0.0151416
LOC100492708	4.84358	5.35553	1.7921	2.9884	0.0028044	0.0151641
slco4c1.L	4.83921	5.35206	1.79248	2.98584	0.00282799	0.0152762
LOC108713437	4.66717	5.30277	1.77616	2.98552	0.00283092	0.0152858
c8orf34.L	4.66717	5.30277	1.77616	2.98552	0.00283092	0.0152858
dpcd.S	64.2353	1.07308	0.359484	2.98506	0.00283527	0.0153
ipo13.S	79.558	1.19728	0.401159	2.98455	0.00283997	0.0153223
dck.1l.L	38.2998	1.39021	0.466016	2.98319	0.00285262	0.0153742
Xelaev18027560m	70.5726	1.10205	0.369427	2.98314	0.00285305	0.0153742
pclo.S	4.73619	5.32495	1.78581	2.98182	0.00286544	0.0154285
LOC108707556 [provisional:pnma3]	19.6941	3.77092	1.2647	2.98167	0.0028668	0.0154327
rbp1.S	9.25402	4.2018	1.41131	2.97722	0.00290872	0.0156331
cd180.L	77.0202	1.68026	0.56449	2.97659	0.0029147	0.015659
cerk.L	51.1519	1.18869	0.399401	2.97619	0.00291855	0.0156746
pycard.L	213.477	1.50265	0.505106	2.97491	0.0029307	0.0157291
LOC108705768	5.1501	5.44516	1.83145	2.97315	0.00294764	0.0158009
fto.L	34.6153	1.63989	0.551665	2.97263	0.00295262	0.0158244
LOC108701229 [provisional:gpr39]	53.5559	1.13518	0.38206	2.97119	0.00296644	0.0158921
bnc1.S	16.3342	2.90594	0.978061	2.97112	0.00296714	0.0158926
dpagt1.L	174.188	1.31766	0.443669	2.96992	0.00297873	0.0159419
cltcl1.S	15.0982	3.60238	1.213	2.9698	0.00297991	0.0159451
Xelaev18028216m	178.123	3.83929	1.29288	2.96956	0.00298228	0.0159513
pigb.L	92.0855	1.09775	0.369688	2.96939	0.00298392	0.0159569
cdh3.S	29.2041	2.75509	0.928115	2.96848	0.00299279	0.0159947
mxd1.L	242.331	1.32085	0.445161	2.96714	0.00300587	0.016047
gan.L	4.77043	5.33675	1.79861	2.96716	0.00300564	0.016047
hyal2.S	207.425	1.12159	0.378089	2.96647	0.00301243	0.0160707
LOC108720121	14.2329	3.50536	1.18171	2.96635	0.00301355	0.0160735
LOC108709380 [provisional:camk1g]	4.87345	5.36372	1.80824	2.96626	0.00301443	0.0160749
bcl7a.L	184.454	1.32025	0.44512	2.96605	0.0030165	0.0160828
chkb.S	88.0055	1.22025	0.411613	2.96455	0.00303126	0.0161454
LOC108705112 [provisional:siglec12]	4.6888	5.31122	1.79188	2.96406	0.0030361	0.0161647
stard5.S	32.2875	1.87738	0.633868	2.96178	0.00305864	0.0162749
cenpn.L	12.1596	3.93247	1.32899	2.95898	0.00308656	0.0164071
gpsm2.S	39.42	1.38926	0.469522	2.95888	0.00308756	0.0164091
vip.L	222.248	1.15601	0.390782	2.95819	0.00309449	0.0164329
serpine2.L	12.9745	3.63774	1.23045	2.95643	0.00311221	0.0165204
kdm6b.L	5045.77	1.40528	0.475376	2.95615	0.0031151	0.0165325
blm.S	43.0386	1.31271	0.444337	2.95431	0.00313373	0.0166115
cybrd1.L	135.058	1.46546	0.496643	2.95074	0.00317018	0.0167814
sh3pxd2a.L	150.091	1.1154	0.378107	2.94996	0.00317813	0.0168135
myh6.S	4.62772	5.29125	1.79454	2.94853	0.00319291	0.0168716
aqp1.S	80.8107	2.19148	0.743443	2.94774	0.00320106	0.0169113
mars1.L	421.975	1.62	0.549586	2.94768	0.00320171	0.0169114
cdc6.L	41.7684	3.44981	1.17041	2.94752	0.00320335	0.0169167
atp1b3.S	151.193	1.23823	0.420125	2.94729	0.00320571	0.0169225
Xelaev18022082m	5.20766	5.45693	1.85208	2.94639	0.0032151	0.0169586
LOC108708226	95.8983	1.61778	0.549526	2.94395	0.00324054	0.0170557
fbxl8.L	47.2279	1.74794	0.593789	2.9437	0.00324315	0.0170593
clu.L	152.771	1.72277	0.585695	2.94141	0.0032672	0.0171588
pitpnm2.L	5.10083	5.42666	1.84559	2.94035	0.00327845	0.0172043
cyp1c1.L	81.5148	1.49281	0.50798	2.93872	0.00329575	0.0172917
LOC108713125	4.57924	5.27467	1.79515	2.93828	0.00330037	0.0173023
klhl32.L	35.8697	2.93487	0.99878	2.93845	0.00329857	0.0173023
dpp10.S	21.0935	3.61377	1.22989	2.93828	0.00330036	0.0173023
ltbp3.S	397.353	1.25327	0.426568	2.93804	0.00330298	0.0173126
gjb5.S	20.6667	2.23605	0.761167	2.93766	0.003307	0.0173268
slc39a13.S	63.1988	1.52196	0.518077	2.93772	0.00330638	0.0173268
robo2.S	10.4875	6.47212	2.20345	2.93727	0.0033112	0.0173398
gatd3alc.1.L	53.418	1.42793	0.48631	2.93626	0.00332199	0.0173786
dna2.S	10.3736	6.45521	2.20025	2.93385	0.0033479	0.017493
Xelaev18041850m	35.024	1.41437	0.482149	2.93346	0.00335204	0.0175092
txnrd3.S	96.9226	1.02126	0.348277	2.93231	0.00336447	0.017559
prdm1.L	44.5978	1.69808	0.579224	2.93164	0.00337177	0.0175936
plekha1.S	222.223	1.08625	0.370617	2.93093	0.00337953	0.0176306
mcm4.L	210.341	5.76318	1.96657	2.93058	0.00338327	0.0176398
aimp2.L	364.994	1.13813	0.388421	2.93013	0.00338818	0.0176585
s1pr3.L	34.1108	1.87149	0.638908	2.9292	0.00339839	0.0177083
dpf3.L	36.455	1.54258	0.52681	2.92815	0.00340987	0.0177577
gas2l1.L	52.8096	1.72688	0.589907	2.92738	0.00341836	0.0177949
LOC108710847 [provisional:tlr2]	41.6358	2.7416	0.936698	2.92688	0.0034238	0.0178128
LOC108704180	53.3629	3.5579	1.21633	2.92511	0.00344335	0.0179025
slc7a5.S	76.6694	2.1899	0.748913	2.9241	0.00345457	0.0179484
Xelaev18036514m	5.46292	5.53083	1.89193	2.92338	0.00346253	0.0179828
egfl8.L	4.79812	5.34044	1.82739	2.92244	0.00347295	0.0180229
kif20a.L	64.6817	2.8028	0.959172	2.9221	0.00347675	0.0180286
emg1.S	140.615	1.18543	0.405742	2.92164	0.0034819	0.0180412
mfap4.1.L	199.345	1.38033	0.472721	2.91997	0.00350061	0.0181241
kdm7a.S	629.364	1.19871	0.410545	2.91981	0.0035025	0.0181304
ephb2.S	114.476	1.0221	0.350112	2.91936	0.00350747	0.0181525
slc29a2.L	196.913	1.16723	0.400241	2.91632	0.00354182	0.0183126
smoc1.S	26.0609	2.73292	0.937213	2.91601	0.00354539	0.0183224
serpinh1.S	140.465	1.28164	0.439586	2.91557	0.00355037	0.0183425
nsg1.L	4.59979	5.28082	1.81293	2.91287	0.00358124	0.018477
ppp1r1a.L	84.1731	1.36324	0.468066	2.91249	0.00358554	0.018492
nol12.S	91.3374	1.12439	0.3867	2.90765	0.00364151	0.0187431
cibar2b.S	97.0467	1.14058	0.392274	2.90762	0.00364195	0.0187431
exosc8.S	184.502	1.06772	0.367204	2.9077	0.00364098	0.0187431
ngf.L	26.6704	1.57283	0.541349	2.90539	0.00366799	0.0188299
LOC108703481 [provisional:elavl3]	4.6699	5.30565	1.82635	2.90505	0.00367192	0.0188391
crym.S	4.6699	5.30565	1.82635	2.90505	0.00367192	0.0188391
pltp.L	254.791	1.0864	0.374156	2.9036	0.00368894	0.018912
alg3.S	132.932	1.04583	0.360318	2.90251	0.0037018	0.0189594
bcl2l12.L	30.0742	1.70327	0.586936	2.90197	0.00370824	0.0189781
ackr3.S	105.14	1.29332	0.446143	2.89889	0.00374485	0.019147
ulk1.L	91.1932	1.57826	0.54485	2.89669	0.00377118	0.0192558
zwilch.S	38.557	1.61759	0.558609	2.89575	0.0037825	0.0193062
sh3bp4.S	48.0893	1.27734	0.441157	2.89543	0.00378635	0.0193222
cgnl1.S	154.007	1.18029	0.407673	2.89518	0.00378943	0.0193305
arhgap20.L	20.9453	1.95731	0.676127	2.89489	0.00379292	0.0193409
sh3gl3.S	4.43598	5.229	1.80687	2.89396	0.00380414	0.0193833
ecm2.1.L	4.43598	5.229	1.80687	2.89396	0.00380414	0.0193833
snx7.S	101.332	1.59684	0.552163	2.89198	0.00382826	0.0194839
cfi.S	93.0878	1.13162	0.391428	2.89101	0.00384003	0.0195401
nfatc4.S	53.7198	1.34403	0.465037	2.89016	0.00385045	0.0195893
cpz.S	4.54088	5.26539	1.82261	2.88893	0.0038656	0.0196552
val.L	4.8529	5.35797	1.85573	2.88726	0.00388612	0.0197332
smim1.S	89.6266	1.05864	0.366639	2.88741	0.00388426	0.0197332
slc36a1.S	87.1266	1.03767	0.359475	2.88664	0.00389381	0.0197685
xl64phr	18.8432	1.91305	0.663133	2.88487	0.00391578	0.0198611
srpk2l.L	37.2576	1.69732	0.588487	2.8842	0.00392409	0.0198919
foxd3.L	4.58827	5.27954	1.83067	2.88393	0.00392742	0.0199027
aarsd1.L	44.1269	1.42869	0.495662	2.88239	0.00394673	0.0199953
rexo1.S	70.5204	1.06777	0.37052	2.88181	0.00395399	0.0200239
Xetrov90025917m.S	9.7797	6.37066	2.21075	2.88168	0.00395567	0.0200254
tipin.S	47.1811	1.43693	0.498782	2.88088	0.00396569	0.0200608
plk1.L	62.5042	1.75554	0.609419	2.88067	0.00396825	0.02007
srbd1.L	54.7398	1.15761	0.401951	2.87997	0.00397716	0.0201064
LOC108713937 [provisional:lrrc19]	24.5765	1.68377	0.584659	2.87992	0.00397771	0.0201064
ppp1r36.L	9.75285	6.36675	2.21153	2.87889	0.00399074	0.0201553
ccn3.L	4.75346	5.3296	1.85161	2.87835	0.00399757	0.02018
chek1.L	24.3402	3.57346	1.24173	2.87781	0.00400442	0.0202069
tex10.S	188.676	1.02241	0.355447	2.8764	0.00402235	0.0202782
crmp1.S	4.46447	5.23785	1.82116	2.87611	0.00402607	0.0202855
LOC108709955 [provisional:mtus2]	4.46447	5.23785	1.82116	2.87611	0.00402607	0.0202855
bcl7a.S	17.8279	3.37733	1.17474	2.87496	0.00404075	0.0203518
mmp16.L	4.54172	5.26111	1.83082	2.87364	0.00405777	0.0204067
LOC108710891 [provisional:f2rl2]	83.178	1.52266	0.530087	2.87247	0.00407281	0.0204784
vat1l.L	4.40805	5.21808	1.81729	2.87135	0.00408726	0.0205434
slc29a1.S	196.139	1.37526	0.479039	2.87088	0.00409333	0.0205622
polr3h.L	56.5268	1.38406	0.482267	2.8699	0.00410608	0.0206107
kiaa0895l.L	74.0789	1.00001	0.348787	2.8671	0.00414247	0.0207661
ckap4.S	36.6914	1.5403	0.537399	2.86621	0.00415423	0.0208133
ncam1.S	30.7359	1.86076	0.649624	2.86436	0.0041785	0.0209167
LOC108714266	4.3212	5.19097	1.814	2.86161	0.00421496	0.0210779
ndp.L	9.59068	6.34266	2.21696	2.86098	0.00422337	0.0211093
prickle1.S	40.1804	1.57091	0.549178	2.86048	0.00422997	0.0211372
impa1.S	56.9916	1.17202	0.410009	2.85851	0.00425631	0.0212489
wdr73.L	114.321	1.24086	0.43434	2.85689	0.00427811	0.0213457
marchf8.S	91.8947	1.07245	0.375466	2.85631	0.004286	0.0213651
LOC108711134 [provisional:mdfic]	4.53349	5.26103	1.84209	2.85601	0.00429008	0.0213775
LOC108715566	129.025	1.0191	0.357377	2.85161	0.00434982	0.0216475
kiaa1549.L	19.9125	1.92736	0.676245	2.85009	0.00437064	0.021714
atp2c2.S	79.7039	1.02766	0.360624	2.84967	0.00437652	0.0217346
rcn1.S	4.69153	5.31371	1.86476	2.84953	0.00437832	0.0217346
caps.S	4.63566	5.29354	1.85929	2.84707	0.00441234	0.0218682
fzd2.S	124.311	1.15467	0.405756	2.84573	0.00443092	0.0219522
irx3.L	4.66251	5.30146	1.86315	2.84543	0.00443509	0.0219687
parp14.4.L	4.68936	5.30934	1.86879	2.84106	0.00449639	0.0222311
cela1.4.L	259.408	11.0987	3.90689	2.8408	0.0045	0.0222448
LOC108705403 [provisional:antxr1]	45.1386	1.40281	0.493838	2.84063	0.00450245	0.0222507
LOC108715314 [provisional:fbxw7]	15.4067	3.02408	1.06519	2.83899	0.00452566	0.0223427
celf3.S	54.5722	1.12205	0.395421	2.83761	0.00454526	0.022427
zfp64.S	4.3023	5.1851	1.82755	2.83718	0.00455137	0.022453
slfn13.L	4.81922	5.34507	1.88483	2.83584	0.00457053	0.0225366
syn3.L	32.3945	2.17683	0.767837	2.83501	0.0045824	0.0225852
Xelaev18026205m	39.7701	1.25794	0.444251	2.83161	0.0046315	0.0227893
tspan7.L	86.5914	1.36661	0.482845	2.83033	0.00464997	0.0228675
flnb.L	1322.01	1.079	0.381263	2.83008	0.0046537	0.0228774
osr1.L	39.0168	1.53047	0.540897	2.8295	0.00466208	0.0229059
zhx3.S	84.6965	1.20348	0.425433	2.82884	0.00467166	0.0229406
trmt5.L	81.1177	1.20042	0.424351	2.82884	0.00467172	0.0229406
slc9a7.S	25.9472	1.70296	0.602149	2.82813	0.00468206	0.022966
LOC108704183	288.501	1.70262	0.602429	2.82626	0.00470957	0.0230797
tpm2.L	2473.83	1.03463	0.366731	2.82122	0.00478418	0.0233681
ccdc77.L	24.4983	1.63281	0.578721	2.82142	0.00478123	0.0233681
map1b.S	18.3077	1.88982	0.669962	2.82079	0.00479053	0.0233906
mmp9.2.S	69.2113	2.91483	1.0343	2.81816	0.00482993	0.0235571
LOC108706563	114.821	1.07616	0.381963	2.81745	0.00484071	0.0235924
ncam1.L	52.8252	1.81141	0.643031	2.81698	0.0048477	0.0236175
LOC108702348 [provisional:tmprss9]	147.692	4.74855	1.68572	2.81693	0.00484852	0.0236175
casp1.L	153.688	1.21874	0.432632	2.81703	0.004847	0.0236175
hars1.L	50.4316	1.25006	0.443788	2.8168	0.00485051	0.0236229
tacc3.S	42.0311	3.38249	1.20112	2.81612	0.00486071	0.0236682
rad50.S	9.18472	6.28041	2.23107	2.81498	0.0048781	0.0237442
gene32786	16.4564	3.4577	1.22894	2.81356	0.00489969	0.023832
inpp4a.S	17.2831	3.37954	1.20136	2.81311	0.00490653	0.0238565
Xelaev18040576m	4.20013	5.14991	1.83202	2.81106	0.00493785	0.0239695
smim15.L	9.54506	6.33285	2.25395	2.80966	0.00495933	0.0240519
Xelaev18029872m	4.23436	5.16336	1.83791	2.80937	0.00496391	0.0240617
zc3h12b.L	47.1784	1.75848	0.626412	2.80722	0.00499707	0.0241997
btbd3.S	19.2903	2.52262	0.89902	2.80597	0.00501655	0.024272
ppwd1.S	97.6116	1.07482	0.383152	2.8052	0.00502852	0.0243211
ednrb.S	25.8723	2.33611	0.832908	2.80476	0.00503545	0.0243458
cenpl.S	13.4431	3.42085	1.21994	2.8041	0.00504571	0.0243644
mocs3.L	99.795	1.00932	0.360069	2.80313	0.00506091	0.0244286
septin2.S	140.435	1.0731	0.382852	2.8029	0.00506453	0.0244376
ptpn14.S	31.6202	1.66869	0.595518	2.80208	0.00507736	0.0244951
tpmt.L	69.7419	1.20902	0.431641	2.80099	0.00509461	0.0245694
matn2.S	36.4022	2.23184	0.796865	2.80078	0.00509798	0.0245813
LOC108713254 [provisional:il17b]	22.7653	3.48165	1.24352	2.79984	0.00511279	0.0246349
map1b.L	22.354	1.66929	0.596221	2.79978	0.00511377	0.0246351
tgif1.S	139.253	1.41544	0.505568	2.79971	0.00511484	0.0246358
cebpa.L	179.068	1.08049	0.386131	2.79825	0.00513802	0.0247385
galnt16.L	78.0144	1.31283	0.46965	2.79533	0.00518466	0.0249316
capn14.S	113.72	5.43893	1.94598	2.79495	0.00519075	0.0249519
gspt1.S	268.983	1.02398	0.366403	2.79469	0.00519496	0.0249668
pkmyt1.S	38.4583	1.55964	0.558082	2.79464	0.00519572	0.0249668
tspan13.S	76.2848	1.23204	0.440893	2.79442	0.0051993	0.0249795
ago1.L	4.21546	5.15734	1.84656	2.79295	0.00522305	0.0250565
chsy3.S	4.16698	5.13916	1.83993	2.79313	0.00522004	0.0250565
kalrn.L	179.661	1.28843	0.461339	2.79281	0.00522517	0.0250587
cacna2d2.L	25.0768	1.91832	0.68702	2.79223	0.00523467	0.0250952
ddx11.L	22.7455	3.46577	1.24158	2.79142	0.00524774	0.0251488
LOC108714607 [provisional:6430571l13rik]	4.19491	5.15067	1.84727	2.78826	0.00529916	0.0253406
Xelaev18003062m	29.1081	1.84702	0.662874	2.78638	0.00533004	0.0254426
LOC733334 [provisional:trim8]	137.886	1.82916	0.65656	2.78598	0.00533663	0.0254646
celf3.L	69.2875	1.15585	0.414888	2.78593	0.0053375	0.0254646
dph7.L	57.7627	1.43062	0.514538	2.78039	0.00542938	0.0258613
Xelaev18012335m	19.9066	2.40661	0.865671	2.78005	0.00543503	0.0258836
gja7.S	23.3018	1.95675	0.704016	2.77941	0.00544572	0.0259206
yeats4.L	57.7179	1.49267	0.537277	2.77821	0.00546596	0.0260031
fam118b.S	50.3073	1.36975	0.493111	2.77777	0.00547341	0.0260206
shcbp1.S	22.7905	2.41226	0.86842	2.77776	0.00547356	0.0260206
ptbp2.S	77.9204	1.15882	0.417567	2.77517	0.00551736	0.0262008
cbx5.S	59.0978	1.05964	0.381909	2.77458	0.00552733	0.0262435
dbf4b.L	13.9184	3.47739	1.25349	2.77417	0.00553434	0.0262721
ttc21a.L	79.387	1.1174	0.402839	2.77381	0.00554044	0.026287
Xetrov90000116m.S	9.43504	4.20049	1.51572	2.77128	0.0055836	0.026473
mki67.S	68.3168	1.47263	0.531649	2.76994	0.00560672	0.0265637
xrcc1	20.4267	2.40026	0.866662	2.76955	0.0056134	0.0265859
cep104.L	41.7939	1.4306	0.516701	2.76872	0.00562761	0.026639
cdh6.S	37.4072	1.49386	0.539661	2.76814	0.00563766	0.0266771
upf3a.L	23.1722	1.75337	0.63368	2.76696	0.0056582	0.0267648
clspn.S	27.5914	3.38156	1.22236	2.76642	0.00566755	0.0268043
LOC108695382 [provisional:runx1t1]	4.07741	5.10696	1.84692	2.76512	0.00569012	0.0268975
LOC100174801	25.2951	2.94544	1.06521	2.76511	0.00569029	0.0268975
zdhhc21.L	77.0101	1.26849	0.458878	2.76432	0.00570411	0.026939
LOC108715223	25.9867	1.87738	0.679208	2.76408	0.00570839	0.0269401
gjc1.L	76.3453	1.08452	0.392389	2.7639	0.00571159	0.0269504
fn1.L	53.0074	1.71218	0.619571	2.7635	0.00571855	0.0269737
LOC100489773-like.S	33.7492	1.40479	0.508462	2.76282	0.00573036	0.0270103
plk4.L	37.5425	1.45004	0.52501	2.76192	0.00574624	0.0270661
kif4a.S	45.4517	2.69321	0.975479	2.76092	0.00576397	0.0271352
sbk1.L	20.4029	1.76008	0.637964	2.7589	0.00579954	0.0272834
cacna1h.S	32.2599	2.34745	0.851058	2.75827	0.00581075	0.0273217
polr3gl.L	95.3451	1.18653	0.430244	2.75781	0.00581905	0.0273511
e2f7.L	20.8427	3.33778	1.2107	2.75691	0.00583507	0.0274114
soga1.S	4.2037	5.14861	1.86802	2.75619	0.00584782	0.0274573
mapk8ip3.S	42.8063	1.23754	0.449002	2.7562	0.00584773	0.0274573
rtcb.S	180.902	1.08994	0.395543	2.75556	0.00585922	0.0275011
LOC108699488 [provisional:rusc1]	4.03796	5.0938	1.84876	2.75526	0.00586459	0.0275131
tars1.L	680.239	1.17438	0.426679	2.75237	0.00591665	0.0277219
arx.S	4.539	5.25857	1.91233	2.74983	0.00596261	0.0278931
tes.S	94.5835	1.22788	0.446814	2.74809	0.00599434	0.0279974
cdc42ep4.L	9.84762	2.99338	1.08997	2.74629	0.00602738	0.0281206
stard3nl.L	152.602	1.25359	0.456474	2.74625	0.0060281	0.0281206
rsl1d1.L	141.42	1.26925	0.462345	2.74526	0.00604637	0.0281763
pycr1.L	282.682	1.38057	0.503134	2.74394	0.00607062	0.0282644
inhbb.S	31.3167	1.70588	0.621703	2.74389	0.00607165	0.0282644
lrrc15.S	62.8697	1.8445	0.672414	2.7431	0.00608624	0.0283274
LOC108696690	4.01111	5.08473	1.8554	2.7405	0.00613466	0.028508
haus3.L	37.72	2.47582	0.903568	2.74005	0.00614294	0.0285365
chrnb3.L	4.83892	5.35438	1.95426	2.73985	0.00614666	0.0285439
elovl3.S	18.9132	2.04141	0.74556	2.73808	0.00617987	0.0286682
LOC108719049	37.4986	2.80305	1.02398	2.73742	0.00619234	0.028721
LOC108705501	473.304	1.40037	0.511616	2.73716	0.00619731	0.0287363
crhbp.S	8.53279	6.17376	2.25642	2.73608	0.00621751	0.0288127
cenpn.S	8.53279	6.17376	2.25642	2.73608	0.00621751	0.0288127
rasl11b.S	138.366	1.03881	0.379762	2.73542	0.00623001	0.0288606
ap1s2.S	50.4833	2.61248	0.955249	2.73487	0.00624052	0.0288942
dph1.L	119.245	1.01859	0.372606	2.73368	0.00626303	0.0289683
dus4l.L	41.7283	1.68364	0.616102	2.73273	0.00628123	0.0290374
hhipl1l.L	71.368	1.3825	0.506041	2.732	0.00629509	0.0290913
ntn4.L	31.3049	1.4193	0.51969	2.73106	0.00631316	0.0291476
ncaph.S	29.0757	3.24222	1.18718	2.73102	0.00631381	0.0291476
LOC108706858 [provisional:nrtn]	4.0522	5.09865	1.86698	2.73096	0.006315	0.029148
rab25.S	125.013	1.32382	0.484852	2.73035	0.00632662	0.0291764
galnt17.S	8.53171	6.17325	2.26229	2.72876	0.00635732	0.0292977
LOC108719795	25.7062	2.37592	0.871565	2.72604	0.00640994	0.0295096
abcd4.L	48.8308	1.20486	0.442071	2.72548	0.00642078	0.0295493
nav3.L	3.96263	5.06553	1.85978	2.72373	0.00645496	0.0296579
b3galt6.S	83.2367	1.23844	0.454691	2.7237	0.00645548	0.0296579
katnal1.L	4.2637	5.16824	1.89918	2.7213	0.00650253	0.0298586
LOC108702816 [provisional:slc16a5]	52.5571	1.23273	0.453158	2.72032	0.00652189	0.0299275
ap1s2.L	60.9805	1.11689	0.410789	2.71889	0.00655012	0.0300512
polq.L	43.151	1.52972	0.563237	2.71595	0.00660862	0.0302521
ttl.L	41.1829	1.23723	0.455535	2.71599	0.0066078	0.0302521
LOC100653508 [provisional:cald1]	40.3249	1.42287	0.524633	2.71212	0.00668539	0.0305457
Xelaev18004041m	37.6011	1.36235	0.502337	2.71203	0.00668726	0.0305491
sfi1.L	48.5139	1.20101	0.442918	2.71158	0.00669643	0.0305805
col1a2.S	51.1307	2.56476	0.946086	2.71092	0.00670974	0.030636
LOC108706083	23.1204	2.42079	0.893039	2.71073	0.00671353	0.0306481
sncaip.S	41.5215	1.2825	0.473311	2.70963	0.00673586	0.0307237
parp9.S	92.6529	1.60133	0.591118	2.70898	0.00674901	0.0307784
LOC108705352 [provisional:stab1]	8.31585	6.13654	2.2661	2.70797	0.00676956	0.0308314
Xelaev18035383m	28.9765	1.55072	0.572667	2.70789	0.00677127	0.0308325
ppp1r14a.L	70.6563	1.49342	0.551625	2.70731	0.00678299	0.0308701
LOC108710333 [provisional:rnf112]	9.43755	3.91933	1.44784	2.70702	0.00678901	0.0308922
slc66a1l.L	72.4921	1.23653	0.45708	2.70528	0.0068246	0.0310234
wrnip1.L	61.5986	1.03851	0.38422	2.7029	0.00687379	0.0312035
Xelaev18038722m	175.059	1.63646	0.605565	2.70238	0.00688458	0.0312471
tmc5.L	42.8407	3.33972	1.23652	2.7009	0.00691531	0.0313492
klf4.S	32.027	1.58777	0.587967	2.70044	0.00692478	0.0313825
sdhaf4.L	75.1873	1.01179	0.374795	2.69957	0.00694284	0.031442
ddx58.L	107.79	1.03995	0.385382	2.69848	0.00696559	0.0315183
abo.4.L	66.1347	1.33092	0.493286	2.69806	0.00697449	0.0315478
col11a1.L	8.47584	6.16326	2.28586	2.69626	0.00701233	0.0316975
prickle2.S	13.1431	3.55101	1.31714	2.696	0.00701773	0.0317165
pcdhac2.L	3.99221	5.07834	1.8838	2.6958	0.00702206	0.0317307
LOC108719641 [provisional:kcnh2]	40.5983	1.51923	0.563607	2.69556	0.00702711	0.0317482
LOC108714086	10.2559	3.57318	1.32577	2.69517	0.00703524	0.0317795
LOC108715224 [provisional:tmem178b]	4.07002	5.10218	1.89326	2.69492	0.00704063	0.0317952
LOC108700369 [provisional:mr1]	8.18161	6.11345	2.26881	2.69457	0.007048	0.031821
arf3.L	25.8265	1.4375	0.533577	2.69409	0.00705817	0.0318561
twist1.S	78.0173	2.39777	0.890267	2.69332	0.00707452	0.0319191
axin2.S	47.8091	1.22199	0.453731	2.6932	0.00707702	0.031925
ncbp1.S	53.5152	1.10203	0.40985	2.68887	0.00716952	0.0322701
cenpe.L	10.46	3.60304	1.34009	2.68867	0.00717381	0.0322743
htra3.L	314.423	1.26379	0.470079	2.68847	0.00717801	0.0322877
klhl21.L	87.1884	1.00972	0.375603	2.68825	0.0071827	0.0323034
LOC108706194 [provisional:spag7]	37.0374	1.83263	0.68204	2.68698	0.00721005	0.0324051
tsku.L	45.8442	1.26737	0.471866	2.68587	0.00723421	0.0324967
LOC108715439 [provisional:mphosph6]	69.8033	1.0945	0.407957	2.68288	0.0072991	0.0327496
rnf165.S	4.12207	5.1196	1.90876	2.68215	0.00731503	0.0328045
mybl2.S	36.4221	2.1786	0.812281	2.68207	0.00731676	0.0328061
atp13a5l.1.L	23.3311	1.84406	0.687633	2.68175	0.00732375	0.032827
sorbs3.L	183.085	1.0197	0.380332	2.68107	0.00733872	0.0328831
snu13.S	641.42	1.03532	0.386188	2.68088	0.00734296	0.0328948
twist1.L	28.5901	1.95356	0.728962	2.67992	0.00736399	0.0329465
Xelaev18028407m	23.564	2.01152	0.751118	2.67803	0.00740561	0.0330883
incenp.S	32.8237	1.49117	0.556803	2.67808	0.00740447	0.0330883
tmem237.L	51.871	1.22249	0.456826	2.67606	0.00744929	0.0332556
stmn2.L	77.9008	1.18711	0.443907	2.67423	0.00749021	0.0334048
gsn.L	480.654	1.0814	0.404474	2.67359	0.00750445	0.0334515
pdlim4.S	110.997	1.11554	0.417293	2.67328	0.00751132	0.0334709
XB5802730.L [provisional]	52.7968	1.19771	0.448075	2.67301	0.0075175	0.0334929
nudt22.L	28.442	1.37896	0.516066	2.67207	0.0075386	0.0335589
LOC108718897 [provisional:hoxa4]	53.0404	1.24544	0.466121	2.67192	0.00754187	0.0335678
lef1.L	61.8602	1.55075	0.580519	2.67133	0.00755523	0.0336048
pik3r5.L	94.1519	1.21073	0.453472	2.66992	0.00758703	0.0337238
riox2.L	358.178	1.2433	0.465732	2.66955	0.00759519	0.0337544
LOC108709530 [provisional:mboat2]	23.9652	1.67977	0.629637	2.66784	0.0076341	0.0338878
LOC108708922 [provisional:gpatch3]	8.17835	6.11184	2.29146	2.66723	0.007648	0.0339382
mrpl3.L	53.3903	1.00315	0.376158	2.66684	0.00765691	0.0339602
mmp1.S	124.34	2.09402	0.786094	2.66383	0.00772576	0.034198
bard1.L	31.5075	1.41383	0.530773	2.66372	0.00772828	0.0342034
dus2.L	54.9933	1.27709	0.479479	2.66349	0.00773342	0.0342148
LOC108717095 [provisional:pask]	9.19124	6.2827	2.35979	2.6624	0.00775847	0.0342802
tmem100.S	14.0481	3.14594	1.18176	2.66209	0.00776578	0.0342975
LOC108699302	27.3404	1.48305	0.557402	2.66064	0.00779921	0.0344317
ceacam8l.S	3.91058	5.04765	1.89741	2.66029	0.00780739	0.0344564
slco5a1.L	3.9473	5.05772	1.90125	2.66021	0.00780925	0.0344589
Xelaev18033319m	41.5023	2.7025	1.01601	2.65992	0.00781597	0.0344828
dpys.L	7.9389	6.07039	2.28276	2.65924	0.00783174	0.034527
mllt11.S	7.91097	6.06504	2.28114	2.65878	0.00784241	0.0345431
tdrp.S	84.0251	1.0249	0.385768	2.65679	0.00788882	0.0346895
rubcnl.L	172.608	1.10967	0.417771	2.65616	0.00790369	0.0347377
Xelaev18001285m	28.3935	1.87949	0.707656	2.65594	0.00790886	0.034749
LOC431899 [provisional:ccdc88a]	23.4482	1.5724	0.592072	2.65576	0.00791295	0.0347497
rad51.S	3.83634	5.02154	1.892	2.65409	0.00795216	0.0348703
tubg1.L	67.6399	1.16571	0.43937	2.65315	0.00797454	0.0349397
Xelaev18037985m	460.922	3.27548	1.23489	2.65245	0.00799111	0.0350066
arhgap28.S	40.1334	1.6829	0.634851	2.65086	0.00802868	0.035148
spred3.S	3.85689	5.02882	1.89827	2.64916	0.00806929	0.0353026
Xelaev18003837m	75.7171	2.58488	0.975909	2.64869	0.00808053	0.0353344
LOC108704164 [provisional:cd109]	7.82934	6.04997	2.28462	2.64812	0.00809397	0.0353816
tube1.L	41.2726	1.31082	0.49511	2.64753	0.00810821	0.035438
ppan.L	291.852	1.02464	0.387035	2.64742	0.00811091	0.035444
src.L	130.031	1.18388	0.447261	2.64696	0.00812183	0.0354859
eef2kmt.L	20.9281	3.29422	1.24466	2.64669	0.00812845	0.035509
LOC108714431 [provisional:pgm5]	63.7313	1.0177	0.384598	2.64615	0.00814127	0.0355476
plekho1.S	4.06862	5.10868	1.93057	2.6462	0.00814024	0.0355476
LOC108717924	56.5607	1.45408	0.549631	2.64556	0.00815551	0.0355981
fabp7.L	7.83043	6.05053	2.28726	2.64532	0.00816134	0.0356061
LOC108703540 [provisional:efnb3]	10.6109	3.63083	1.37254	2.64534	0.00816086	0.0356061
sox9.L	115.45	1.61616	0.610989	2.64515	0.00816555	0.0356128
slc4a11.S	66.6891	1.08123	0.408928	2.64406	0.00819177	0.0357155
kctd4.L	11.7188	3.83367	1.44998	2.64395	0.00819447	0.0357181
hemk1.L	27.6791	1.61595	0.611336	2.64331	0.00820994	0.0357655
ehd1.S	66.3082	1.57089	0.594337	2.6431	0.00821508	0.0357704
kxd1.L	35.2079	1.34593	0.509294	2.64274	0.0082239	0.0358029
cadm3.L	161.674	1.2769	0.483591	2.64044	0.00827975	0.0359995
slc9a1.L	101.472	1.16035	0.439697	2.63897	0.00831594	0.036127
sec24b.S	53.8386	1.41642	0.536778	2.63875	0.0083212	0.0361439
strbp.L	41.8034	1.11738	0.423462	2.63867	0.00832316	0.0361465
LOC108706498	73.19	1.60107	0.607123	2.63715	0.00836068	0.0362681
nsmf.L	9.11157	3.42541	1.29915	2.63666	0.00837272	0.0363086
LOC108717902 [provisional:rnaset2]	210.527	1.10175	0.417916	2.63629	0.00838185	0.0363304
col6a2.S	735.183	1.21387	0.460734	2.63465	0.00842245	0.036459
gdpd1.S	129.842	1.17708	0.446878	2.634	0.00843853	0.0365168
LOC108699635 [provisional:maml3]	35.1278	1.37242	0.521053	2.63394	0.00844007	0.0365175
foxm1.S	32.0133	1.85873	0.705845	2.63333	0.00845513	0.0365727
rgs5.L	133.191	1.10873	0.421174	2.63248	0.00847645	0.0366511
LOC108707413 [provisional:mx2]	176.058	1.46227	0.555666	2.63156	0.00849942	0.0367147
anapc5.L	64.8195	1.30401	0.495599	2.63117	0.00850914	0.0367389
snai1.L	26.0322	1.59214	0.605436	2.62974	0.00854512	0.0368584
tm6sf1.L	20.4201	1.71722	0.653133	2.6292	0.00855861	0.0369047
col11a1.S	7.74989	6.03587	2.29619	2.62864	0.00857268	0.0369518
ttbk1.L	86.1832	1.00757	0.383338	2.62842	0.00857831	0.0369598
jade3.L	45.6785	1.38399	0.526648	2.62792	0.00859092	0.0370081
msantdl.1.L [provisional]	48.3297	1.52151	0.579378	2.62611	0.00863661	0.0371809
cuzd1.L	144.917	10.2587	3.907	2.62574	0.0086462	0.0372102
c1qtnf1.L	64.0487	1.38159	0.526198	2.62561	0.00864928	0.0372175
ncapg2.L	65.6949	2.47863	0.944419	2.6245	0.00867766	0.0373155
LOC108702681 [provisional:abca8b]	12.0853	3.54161	1.34957	2.62425	0.008684	0.0373307
Xelaev18047655m	69.3798	1.12244	0.427904	2.6231	0.00871341	0.0374451
frem1l.L	3.87743	5.03604	1.92015	2.62274	0.0087226	0.0374725
prc1.S	35.4012	2.74125	1.04544	2.62209	0.00873919	0.0375196
LOC108714634 [provisional:srgap3]	3.71884	4.97364	1.89691	2.62197	0.00874233	0.0375217
umps.L	389.793	1.03052	0.393057	2.62182	0.00874626	0.0375318
plcxd1.L	106.705	1.13136	0.431691	2.62076	0.00877334	0.0376359
tacc3.L	68.9787	1.66427	0.635579	2.61851	0.00883136	0.0378483
slc1a6.S	158.419	1.29151	0.493332	2.61794	0.00884634	0.0378921
bcdin3d.L	76.3025	1.42939	0.546018	2.61785	0.0088487	0.0378921
Xelaev18004260m	66.441	1.16246	0.444102	2.61756	0.00885613	0.0379179
vopp1.L	33.7988	1.5705	0.600236	2.61647	0.00888441	0.0380085
LOC108716096 [provisional:alk]	4.00645	5.08316	1.94284	2.61636	0.00888741	0.0380152
LOC108710879 [provisional:stpg2]	26.9642	1.57412	0.602225	2.61384	0.00895299	0.0382773
plekhf2.L	70.103	1.12146	0.429406	2.61166	0.0090104	0.0384857
gap43.L	29.2236	1.42909	0.547308	2.61113	0.00902445	0.0385396
pgbd5.S	3.69199	4.96378	1.90132	2.6107	0.00903564	0.038575
prkci.L	60.0036	1.06023	0.406609	2.60749	0.0091208	0.0388701
c2.L	173.625	4.18293	1.60417	2.60754	0.00911955	0.0388701
gins4.L	112.555	2.39988	0.920615	2.60682	0.00913871	0.0389402
flrt2.S	85.2531	1.17226	0.449761	2.60642	0.00914952	0.0389689
smo.L	67.1539	1.37378	0.52709	2.60635	0.00915128	0.0389689
slc6a8l.S	22.517	1.69126	0.649111	2.6055	0.00917392	0.0390404
cdk1.S	77.5071	1.64335	0.630709	2.60556	0.00917241	0.0390404
ptger3.L	333.115	1.07553	0.41282	2.60533	0.00917856	0.0390539
hcls1.S	51.1258	1.1642	0.44737	2.60233	0.00925938	0.039318
ephb3.L	109.484	1.19383	0.458734	2.60243	0.0092565	0.039318
trpc1.L	15.3721	3.19913	1.22957	2.60183	0.00927287	0.0393485
ndc80.S	59.7327	2.28172	0.876965	2.60183	0.00927265	0.0393485
zbtb16.S	22.0471	2.43053	0.935307	2.59865	0.00935925	0.0396582
ptprt.L	7.50284	5.98802	2.30487	2.59798	0.00937728	0.0397233
atad5.L	81.9575	1.17505	0.452505	2.59677	0.00941059	0.0398378
gli1.L	29.7156	1.57581	0.607078	2.59574	0.00943887	0.0399145
sox10.S	14.0924	2.02196	0.779024	2.59551	0.00944517	0.039915
smug1.L	111.427	1.15824	0.446405	2.59459	0.00947032	0.0399891
tspan5.L	23.4774	2.20742	0.850885	2.59427	0.00947929	0.0400143
tent4b.L	35.4997	1.37309	0.529332	2.594	0.00948663	0.040039
nsg2.L	26.7477	1.47565	0.569224	2.59238	0.00953137	0.040194
LOC108703834	40.5646	1.18678	0.45798	2.59134	0.00956033	0.0402927
LOC108702776 [provisional:tigd4]	21.2907	1.51599	0.585047	2.59122	0.00956358	0.0403
slc35f2.L	9.29429	2.79356	1.07817	2.59102	0.00956923	0.0403124
LOC108712595 [provisional:kcnq1]	60.4391	1.49292	0.576195	2.59101	0.00956954	0.0403124
hat1.L	173.874	1.05225	0.40678	2.58678	0.00968772	0.0407138
anln.L	34.1064	3.21722	1.24383	2.58655	0.00969428	0.0407231
Xelaev18040501m	4.9649	5.39507	2.08689	2.58522	0.0097317	0.0408407
Xelaev18029028m	10.7376	4.13093	1.5982	2.58474	0.00974535	0.0408851
ccdc102a.L	50.2076	1.16971	0.452724	2.58371	0.00977431	0.0409744
cisd1.S	7.36752	5.96182	2.3108	2.57998	0.00988059	0.0413492
tff3.1.S	3.91882	5.04788	1.95656	2.57997	0.00988077	0.0413492
mboat1.S	19.4324	1.82731	0.708332	2.57973	0.00988775	0.0413719
dact4.L	73.5719	4.73642	1.83607	2.57965	0.00989006	0.0413751
meis3.S	27.2645	1.45001	0.562648	2.57712	0.0099628	0.0416206
LOC108711632	44.6062	1.38945	0.539791	2.57405	0.0100514	0.0419187
tmx3.L	76.0568	1.08084	0.420018	2.57333	0.0100725	0.0419803
dleu7.L	3.84428	5.02427	1.95253	2.57321	0.0100761	0.0419823
hpca.S	3.66679	4.9546	1.92607	2.57239	0.0100999	0.0420618
b4galt7.L	45.359	1.11328	0.432896	2.57171	0.0101198	0.0421248
nr2f1.S	34.4635	1.4275	0.555815	2.56829	0.01022	0.0424707
ect2.S	7.42012	5.9715	2.3262	2.56706	0.0102563	0.0425802
memo1.S	113.998	1.164	0.453639	2.56591	0.0102905	0.0426888
ly75.L	219.828	1.03507	0.403426	2.5657	0.0102968	0.0427081
tmem260.L	39.3538	1.31081	0.511073	2.56482	0.0103228	0.0427743
rhobtb1.L	99.3862	1.14578	0.446904	2.56381	0.0103529	0.0428743
ccnd1.L	17.9499	2.6206	1.02221	2.56365	0.0103578	0.0428878
selplg-like.L	92.5536	1.42526	0.556173	2.56261	0.0103887	0.0429927
st8sia4.L	3.85307	5.02245	1.96012	2.56231	0.0103978	0.0430203
jagn1.S	36.6571	1.31057	0.511666	2.56137	0.0104259	0.0431098
cdk15.L	16.2161	4.9234	1.92275	2.56061	0.010449	0.0431916
rin3.S	56.9083	1.22855	0.480088	2.55902	0.0104969	0.0433493
htr2b.L	26.6825	1.37141	0.536102	2.55812	0.010524	0.0434212
MGC85375	105.073	4.42068	1.72801	2.55826	0.0105199	0.0434212
pde1a.S	7.1785	5.92457	2.31738	2.55658	0.0105708	0.0435939
smim24.L	138.301	1.55647	0.608905	2.55618	0.0105829	0.0436303
LOC108714069 [provisional:tango6]	57.0197	1.06384	0.416442	2.55458	0.0106315	0.04379
cebpd.S	8161.88	1.1091	0.434322	2.55363	0.0106607	0.0438765
pdcd2l.L	105.173	1.06219	0.416168	2.55232	0.0107008	0.0440108
adgre5.L	154.916	1.28382	0.503148	2.55158	0.0107236	0.0440807
eva1a.S	19.4955	3.08565	1.20958	2.55101	0.0107412	0.0441452
rsad2.L	37.3784	2.59784	1.01876	2.55	0.0107723	0.0442471
gli3.L	53.8819	1.2266	0.481259	2.54874	0.0108114	0.0443802
LOC108704451 [provisional:smim13]	12.9364	2.09033	0.820906	2.54637	0.0108849	0.0446409
chst13.L	37.2118	1.73571	0.681845	2.5456	0.0109089	0.0447187
LOC108718130 [provisional:adamts6]	7.20861	5.93172	2.33116	2.54454	0.0109422	0.0448139
cdca2-like.S	16.7812	2.28355	0.89762	2.54401	0.0109588	0.0448682
Xetrov90019634m.L	13.6418	2.68467	1.05543	2.54368	0.0109693	0.0448902
Xelaev18034993m	66.666	1.9034	0.748331	2.54353	0.010974	0.0448992
LOC108718634	3.66157	4.95533	1.94919	2.54224	0.0110143	0.0450331
lrwd1.L	31.7417	2.39	0.940221	2.54196	0.0110233	0.0450621
LOC101732334	9.3398	3.46819	1.3644	2.54191	0.0110248	0.0450621
cadm1.L	176.594	1.00194	0.394255	2.54135	0.0110427	0.0451283
wdr12.S	82.1137	2.43461	0.958028	2.54128	0.0110448	0.0451302
LOC108700953 [provisional:helz2]	115.204	9.92773	3.90706	2.54097	0.0110544	0.0451555
ttyh1.L	15.8981	1.76509	0.695165	2.5391	0.0111139	0.0453777
cln8.L	37.6248	1.85078	0.729186	2.53815	0.0111439	0.0454483
dck.1.L	24.9992	1.54235	0.607671	2.53812	0.0111448	0.0454483
asphd2.L	35.9008	1.58339	0.624112	2.53703	0.0111798	0.0455698
gypc.S	89.4863	1.01477	0.40011	2.53622	0.0112055	0.0456467
LOC108704333	3.52352	4.89737	1.93095	2.53625	0.0112046	0.0456467
igfbp5.L	29.9428	1.48527	0.585599	2.53633	0.0112021	0.0456467
sh2b2.L	19.0325	2.18106	0.860969	2.53326	0.0113006	0.0459572
cldn4.L	125.918	1.97873	0.781559	2.53177	0.0113489	0.0461253
me2.L	58.0974	1.08749	0.429801	2.53022	0.011399	0.0463009
cep57l1.L	13.7609	3.17744	1.25578	2.53026	0.0113979	0.0463009
Xelaev18002374m	15.7027	4.87474	1.9267	2.53009	0.0114033	0.046311
aqp3.L	208.535	1.16909	0.4621	2.52994	0.0114082	0.0463241
sult2b1.S	161.341	1.01216	0.400296	2.52854	0.011454	0.0464815
LOC108697411	3.572	4.91883	1.94547	2.52835	0.0114599	0.0464985
relt.L	24.5724	1.65978	0.656604	2.52783	0.011477	0.0465537
gatd3alc.2.L	76.1446	1.35048	0.53451	2.52658	0.0115179	0.0466912
MGC84460.L	7.41381	3.53865	1.40086	2.52605	0.0115354	0.046741
sgms1.S	104.468	1.06993	0.423856	2.52429	0.0115933	0.0469258
impa2.S	41.7416	1.06967	0.424375	2.52058	0.0117163	0.0473014
rrp9.L	183.085	1.10225	0.437322	2.52045	0.0117204	0.0473108
ticrr.S	17.6995	2.43382	0.965684	2.5203	0.0117255	0.0473194
lingo1.L	17.0169	1.8482	0.733542	2.51956	0.0117502	0.0473951
capn10-like.L	3.50462	4.89016	1.94211	2.51796	0.0118037	0.0475962
LOC108719972	23.8854	2.23689	0.888659	2.51715	0.0118308	0.0476771
vsx2.L	22.2591	1.81614	0.721533	2.51706	0.0118337	0.0476816
slc2a3.L	45.233	1.79027	0.711379	2.51662	0.0118486	0.0477274
Xelaev18003417m	28.9369	1.75183	0.696273	2.51601	0.0118692	0.0477956
cyp39a1.L	56.8369	1.20516	0.479016	2.5159	0.0118729	0.0478035
LOC108706190 [provisional:nhlrc4]	19.7046	2.41425	0.959652	2.51576	0.0118777	0.0478078
rabepk.L	49.4593	1.03404	0.411215	2.51459	0.011917	0.0479232
Xelaev18000960m	96.8273	2.12264	0.844435	2.51368	0.0119479	0.0480186
aspn.L	6.98732	5.885	2.34146	2.51339	0.0119578	0.0480438
insig1.S	581.433	1.69346	0.674529	2.51058	0.0120534	0.0483403
LOC108714205 [provisional:lrrc7]	3.841	5.02273	2.00153	2.50945	0.0120921	0.0484884
scg2.L	105.84	1.2927	0.515435	2.50797	0.0121426	0.0486615
LOC108714430 [provisional:ntng1]	3.65527	4.95289	1.97525	2.50748	0.0121597	0.0487155
kcnq2.L	12.2795	3.42856	1.36758	2.50703	0.0121751	0.0487624
tmem45b.S	59.7366	1.95904	0.781768	2.50591	0.0122137	0.0488806
LOC108704672	4.10232	5.11759	2.0422	2.50592	0.0122132	0.0488806
hbegf.S	22.2726	1.51767	0.605733	2.50551	0.0122275	0.0489139
ppp1r3c.1.S	64.131	1.28155	0.511514	2.50541	0.0122308	0.048914
tmtc4.L	82.3833	1.22739	0.490614	2.50174	0.0123586	0.0493124
gask1a.S	3.78429	5.00262	2.00065	2.5005	0.0124017	0.0494401
plekhn1.L	43.1072	2.43122	0.972384	2.50027	0.0124098	0.0494649
LOC108716290 [provisional:scara5]	13.9539	3.20367	1.28218	2.49861	0.0124682	0.0496606
LOC108703212 [provisional:rab26]	3.51614	4.89168	1.95787	2.49847	0.0124732	0.049673
Xelaev18032865m	16.7935	2.44566	0.978948	2.49825	0.0124808	0.0496737
XB5951253.S [provisional:mov10]	94.4573	1.35592	0.542832	2.49786	0.0124944	0.0496971
dicer1.L	3.56819	4.9117	1.96767	2.4962	0.012553	0.0498867
mgat4a.S	398.632	1.16982	0.468663	2.49608	0.0125574	0.0498964
nrp1.S	48.3185	1.22814	0.492081	2.49581	0.0125671	0.0499278

### Sheet: 7. st53M_vs_st53P_down
gene	baseMean	log2FoldChange	lfcSE	stat	pvalue	padj
LOC108704633 [provisional:slc4a2]	11833.3	-4.7543	0.179017	-26.5578	2.08585e-155	4.18401e-151
fabp3.S	878.266	-6.44045	0.246949	-26.0801	6.12913e-150	6.14721e-146
glul-like.1.L	11170	-4.13055	0.164498	-25.11	3.86408e-139	2.58365e-135
ldhb.S	8237.68	-3.59825	0.149935	-23.9987	2.86611e-127	1.43728e-123
mfsd4a.S	1930.5	-3.46019	0.144605	-23.9285	1.54673e-126	6.20517e-123
acacb.L	2273.94	-3.39008	0.14964	-22.6549	1.24958e-113	4.17757e-110
pstpip2.S	410.864	-5.9669	0.296868	-20.0995	7.45711e-90	2.13689e-86
acsm3.L	682.025	-5.72937	0.286407	-20.0043	5.04954e-89	1.26611e-85
gprc5cl2.S	468.653	-5.47527	0.275799	-19.8524	1.0503e-87	2.3409e-84
apln.L	500.448	-4.11226	0.213386	-19.2714	9.33207e-83	1.87192e-79
bcat1.S	3046.43	-4.34653	0.232171	-18.7212	3.32457e-78	6.0625e-75
ptpn6.S	419.095	-3.87547	0.211887	-18.2902	9.90149e-75	1.65512e-71
trim50.S	396.806	-4.04345	0.23139	-17.4746	2.23725e-68	3.45207e-65
kcnq1.S	603.798	-3.58285	0.206884	-17.3181	3.43345e-67	4.91939e-64
lpl.L	772.557	-5.40366	0.318693	-16.9557	1.74789e-64	2.3374e-61
slc26a7.L	312.18	-5.09127	0.305291	-16.6768	1.93242e-62	2.42265e-59
prodh.L	949.114	-5.65988	0.345588	-16.3775	2.76765e-60	3.26567e-57
LOC108716610	5176.69	-2.57862	0.162255	-15.8924	7.1524e-57	7.97055e-54
Xelaev18037130m	521.229	-4.94715	0.313982	-15.7562	6.22731e-56	6.57441e-53
plin3.L	254.451	-3.43261	0.218253	-15.7277	9.77267e-56	9.8015e-53
gcnt7.L	299.115	-5.28934	0.340873	-15.5171	2.65959e-54	2.54042e-51
sstr3.L	194.988	-4.81946	0.318367	-15.138	9.08695e-52	7.925e-49
LOC108695893 [provisional:ceacam1]	1068.87	-7.29434	0.481835	-15.1387	9.00233e-52	7.925e-49
ivns1abp.S	478.233	-3.48976	0.236623	-14.7482	3.16116e-49	2.64207e-46
tymp.L	581.688	-4.84429	0.331314	-14.6215	2.04934e-48	1.64431e-45
nipal4.L	480.245	-2.50305	0.173916	-14.3923	5.78444e-47	4.46269e-44
lpl.S	584.225	-3.33912	0.234911	-14.2144	7.45669e-46	5.53977e-43
idh2.L	21810	-1.37055	0.0978589	-14.0053	1.44632e-44	1.03614e-41
clcn2.L	371.772	-2.953	0.212355	-13.906	5.82782e-44	4.03104e-41
pram1.S	271.096	-5.97658	0.437598	-13.6577	1.81652e-42	1.17541e-39
LOC108699506	509.247	-3.14868	0.23344	-13.4882	1.83513e-41	1.15034e-38
cckbr.L	225.051	-5.76732	0.443845	-12.994	1.32321e-38	8.0431e-36
cckbr.S	366.77	-8.83628	0.685587	-12.8886	5.21662e-38	3.07765e-35
tspan1.L	15477.2	-1.97665	0.153491	-12.878	5.98963e-38	3.43274e-35
tspan1.S	2879.39	-2.33973	0.182468	-12.8227	1.22396e-37	6.81984e-35
Xelaev18035993m	276.357	-4.74173	0.372687	-12.7231	4.40085e-37	2.38586e-34
LOC108696710 [provisional:ceacam1]	290.638	-4.89202	0.385271	-12.6976	6.09689e-37	3.21836e-34
pc.S	950.684	-3.57961	0.282512	-12.6707	8.59762e-37	4.42204e-34
stard7.L	946.051	-1.99321	0.157432	-12.6608	9.7546e-37	4.89169e-34
LOC108696712	231.464	-6.17323	0.49392	-12.4985	7.61087e-36	3.72357e-33
baiap2.S	588.917	-2.37426	0.190837	-12.4413	1.55985e-35	7.44979e-33
gene7929	3699.22	-2.37254	0.191227	-12.4069	2.39707e-35	1.1182e-32
blnk.L	527.74	-1.98418	0.161636	-12.2755	1.22568e-34	5.46352e-32
pon2.L	145.474	-3.3524	0.273311	-12.2659	1.38103e-34	6.02218e-32
me3.L	1330.53	-2.19749	0.183182	-11.9962	3.72054e-33	1.58788e-30
ptger3.S	176.119	-3.51456	0.293254	-11.9847	4.27321e-33	1.78576e-30
depdc7.S	129.526	-3.80102	0.317239	-11.9816	4.43828e-33	1.81689e-30
mgc147475.S	112.937	-3.86693	0.325176	-11.8918	1.3057e-32	5.23821e-30
arhgap18.L	376.309	-2.19042	0.1885	-11.6202	3.25329e-31	1.25496e-28
cdk18.S	149.515	-4.67661	0.408381	-11.4516	2.30897e-30	8.57696e-28
LOC108705069 [provisional:styk1]	343.89	-2.71498	0.239554	-11.3335	8.95685e-30	3.26664e-27
pik3r2.L	678.474	-2.46351	0.218792	-11.2596	2.07638e-29	7.43753e-27
aif1l.L	139.217	-4.17771	0.375212	-11.1343	8.54472e-29	3.00699e-26
gene42696	285.466	-2.32189	0.209632	-11.076	1.63997e-28	5.67176e-26
LOC108705499 [provisional:cd84]	246.012	-2.66139	0.241063	-11.0402	2.4446e-28	8.31121e-26
efr3b.L	148.499	-3.0187	0.275299	-10.9652	5.61879e-28	1.87845e-25
mpc1.S	832.186	-3.02238	0.275681	-10.9633	5.73486e-28	1.88583e-25
gprc5cl2.L	102.759	-6.139	0.563917	-10.8864	1.33889e-27	4.26298e-25
esrrg.S	300.333	-8.88229	0.825342	-10.762	5.20556e-27	1.63154e-24
Xelaev18035999m	197.467	-7.95586	0.753573	-10.5575	4.6887e-26	1.44693e-23
mpc1.L	300.538	-3.06086	0.292003	-10.4823	1.04221e-25	3.16754e-23
tmem211.L	154.607	-3.34326	0.319409	-10.467	1.22417e-25	3.66501e-23
LOC108708791	12112.6	-9.03522	0.863565	-10.4627	1.28157e-25	3.78045e-23
Xelaev18035997m	191.776	-8.22497	0.789035	-10.4241	1.92511e-25	5.59649e-23
plk3.S	415.62	-3.01457	0.289339	-10.4188	2.03454e-25	5.83011e-23
prelid3b.L	4416.69	-1.65484	0.15898	-10.4091	2.25328e-25	6.36598e-23
clic6.S	249.7	-9.0093	0.869295	-10.3639	3.61837e-25	1.00807e-22
gif.L	1676.65	-3.19952	0.313441	-10.2077	1.83126e-24	5.03196e-22
sema6a.S	228.391	-3.65009	0.35951	-10.153	3.21451e-24	8.71349e-22
slc25a3.S	19972.4	-1.23661	0.12187	-10.1469	3.4196e-24	9.14585e-22
hibadh.S	945.58	-1.93565	0.190851	-10.1422	3.58967e-24	9.47437e-22
slc16a7.S	93.2739	-4.21781	0.416171	-10.1348	3.87142e-24	1.00853e-21
ckb.S	2711.79	-2.66056	0.262555	-10.1334	3.92908e-24	1.01043e-21
oxct1.S	217.572	-2.71521	0.269784	-10.0644	7.93966e-24	1.99077e-21
fam177a1.L	804.461	-1.39107	0.138329	-10.0562	8.62316e-24	2.13546e-21
id2.L	879.071	-2.07342	0.206464	-10.0425	9.90975e-24	2.42414e-21
hrh2.L	75.1667	-5.23989	0.526658	-9.94932	2.5391e-23	6.13636e-21
b4galnt1.S	426.806	-1.96938	0.199781	-9.85771	6.34791e-23	1.51587e-20
tpd52l1.L	183.037	-2.30332	0.236299	-9.7475	1.89075e-22	4.35937e-20
comt.S	975.702	-2.59105	0.26625	-9.73165	2.20968e-22	5.03682e-20
slc44a4.L	2468.98	-2.13522	0.219519	-9.72681	2.31739e-22	5.22297e-20
nr2f2.S	598.679	-1.85395	0.190989	-9.7071	2.81238e-22	6.26818e-20
chchd10.L	546.262	-1.76793	0.182374	-9.69396	3.19876e-22	7.05099e-20
baiap2.L	427.525	-1.71542	0.177041	-9.68943	3.34406e-22	7.29114e-20
bckdha.L	1215.78	-1.46168	0.151646	-9.63874	5.48564e-22	1.18319e-19
ugt8.L	119.52	-5.95278	0.618395	-9.62618	6.19888e-22	1.3228e-19
slc25a22.L	407.567	-3.78801	0.393669	-9.62234	6.43524e-22	1.35879e-19
adhfe1.S	141.052	-2.69916	0.281112	-9.60174	7.86071e-22	1.64248e-19
pcdh8.S	262.437	-11.5133	1.20135	-9.58369	9.36363e-22	1.93634e-19
myo5a.S	99.796	-3.34782	0.349944	-9.56675	1.10317e-21	2.258e-19
slc7a8.L	1841.9	-1.82637	0.19112	-9.55614	1.22227e-21	2.47651e-19
acss1.L	3416.43	-1.82582	0.191975	-9.5107	1.89381e-21	3.79879e-19
esrra.L	362.841	-1.67652	0.176597	-9.49344	2.23538e-21	4.43956e-19
slc3a2.L	2123.69	-1.75231	0.185456	-9.44868	3.43134e-21	6.74796e-19
LOC108710762 [provisional:cyfip2]	439.381	-2.55799	0.274359	-9.32354	1.12518e-20	2.17018e-18
sdha.S	1498.17	-1.10737	0.119882	-9.23719	2.53063e-20	4.78885e-18
slc25a13.S	322.858	-1.54524	0.16761	-9.21927	2.99123e-20	5.60758e-18
prpsap2.L	395.474	-1.66362	0.181016	-9.19043	3.9126e-20	7.26694e-18
nr0b2.L	207.841	-4.04424	0.441392	-9.16248	5.0719e-20	9.24884e-18
LOC108715794 [provisional:cluh]	323.097	-2.93786	0.320626	-9.16289	5.05263e-20	9.24884e-18
gas2.L	247.085	-2.9151	0.320667	-9.09073	9.83786e-20	1.77782e-17
LOC108715257 [provisional:rabgef1]	326.733	-1.68028	0.185367	-9.0646	1.25057e-19	2.23975e-17
oxct1.L	2378.78	-1.56601	0.173627	-9.01939	1.89134e-19	3.35738e-17
LOC108714106	167.033	-10.8612	1.20797	-8.99124	2.44463e-19	4.30147e-17
cxcl14.L	465.529	-2.51808	0.280241	-8.98542	2.57756e-19	4.49594e-17
prelid1.L	1636.37	-1.42247	0.158716	-8.96236	3.17799e-19	5.49545e-17
gpd1.S	171.663	-3.16581	0.354951	-8.919	4.70525e-19	7.99853e-17
slc12a2.L	190.75	-3.06651	0.344044	-8.91313	4.96119e-19	8.36274e-17
ppp1r1b.S	78.3165	-6.1367	0.691307	-8.87695	6.87199e-19	1.14871e-16
bcat2.L	891.034	-2.32114	0.262281	-8.84982	8.76621e-19	1.45323e-16
tmem161b-like.L	335.585	-3.10053	0.352473	-8.79651	1.41136e-18	2.32054e-16
olfm2.S	513.255	-2.28916	0.26113	-8.76635	1.84554e-18	3.00973e-16
Xelaev18035988m	183.019	-10.9924	1.25561	-8.75467	2.04697e-18	3.31131e-16
phlda2.L	255.482	-2.22248	0.253899	-8.75342	2.06979e-18	3.32143e-16
akr1a1.L	598.536	-1.32291	0.151247	-8.74665	2.19785e-18	3.49893e-16
epn3.S	188.906	-1.97443	0.22576	-8.74572	2.21601e-18	3.50007e-16
slc25a3.L	12285.1	-1.06266	0.121525	-8.74439	2.24216e-18	3.51371e-16
slc26a9.S	1130.51	-8.29546	0.953508	-8.69993	3.32076e-18	5.16366e-16
LOC108711517	131.334	-10.515	1.21189	-8.67654	4.07976e-18	6.24702e-16
slc16a7.L	188.995	-2.40693	0.27825	-8.65024	5.13933e-18	7.80984e-16
mgc147475.L	80.8248	-4.82727	0.562133	-8.58742	8.89448e-18	1.34146e-15
rab5d.L	823.887	-2.15893	0.252111	-8.5634	1.09587e-17	1.64046e-15
slc4a2.S	104.514	-2.86342	0.337645	-8.48057	2.24087e-17	3.32959e-15
Xelaev18003182m	111.035	-3.57221	0.421961	-8.46573	2.54549e-17	3.75441e-15
spire1.S	128.984	-2.71323	0.32099	-8.4527	2.8463e-17	4.16745e-15
ahcyl2.L	722.996	-1.70015	0.201948	-8.41876	3.80494e-17	5.53067e-15
id3.L	1279.75	-1.82692	0.217341	-8.40578	4.25016e-17	6.13337e-15
nostrin.S	146.625	-2.33653	0.27852	-8.38909	4.89902e-17	7.01925e-15
LOC108705290 [provisional:znf436]	133.01	-2.2743	0.272567	-8.34401	7.18118e-17	1.02161e-14
cox5b.2.L	2098.26	-2.54109	0.304602	-8.34232	7.28478e-17	1.02905e-14
atp4a.S	189542	-8.73749	1.05023	-8.31959	8.82705e-17	1.2382e-14
aldh4a1.L	5423.68	-2.57873	0.310512	-8.30477	1.00017e-16	1.38361e-14
nectin1l2.3.L	134.197	-2.25918	0.272027	-8.30498	9.98372e-17	1.38361e-14
atp4a.L	87200.7	-9.01658	1.09301	-8.24934	1.59271e-16	2.17334e-14
aadacl4.S	1387.56	-1.45925	0.17735	-8.22809	1.90219e-16	2.57811e-14
LOC108696244 [provisional:tmem150a]	147.995	-2.81471	0.344042	-8.18129	2.8083e-16	3.7657e-14
aldh6a1.S	828.194	-1.41415	0.172984	-8.17502	2.95824e-16	3.92975e-14
aco2.L	3802.08	-1.35546	0.166136	-8.15872	3.38604e-16	4.46846e-14
LOC108700572	86.9649	-9.91882	1.21996	-8.13048	4.27597e-16	5.60599e-14
sstr3.S	52.4336	-5.30256	0.65321	-8.1177	4.75103e-16	6.18837e-14
Xelaev18000329m	894.87	-1.36368	0.16813	-8.11087	5.02579e-16	6.50402e-14
cd74.L	1155.17	-2.06458	0.255886	-8.06838	7.12381e-16	9.16003e-14
slc25a22.S	110.734	-3.95927	0.491941	-8.04826	8.39767e-16	1.06613e-13
vav2.S	174.91	-2.09249	0.260265	-8.03983	8.99633e-16	1.12786e-13
kank1.L	266.503	-1.57861	0.196709	-8.02509	1.01453e-15	1.2485e-13
LOC108715187 [provisional:muc15]	234.013	-2.97423	0.372013	-7.99497	1.2961e-15	1.58528e-13
efhd1.S	245.518	-2.55066	0.320251	-7.96457	1.65802e-15	2.0035e-13
gal3st2.L	74.233	-5.71717	0.721113	-7.92826	2.2224e-15	2.66941e-13
LOC108695843 [provisional:plet1]	15886.8	-1.00062	0.126686	-7.8984	2.82516e-15	3.35325e-13
ca4.2.L	156.602	-1.98164	0.2522	-7.8574	3.92187e-15	4.60052e-13
LOC108698170	136.852	-2.58788	0.330561	-7.82875	4.92743e-15	5.74647e-13
syk.L	111.708	-2.82873	0.362427	-7.80496	5.95205e-15	6.86162e-13
gene40807	160.632	-2.44102	0.312932	-7.80048	6.16723e-15	7.06905e-13
arfgap1l.L	352.885	-1.23821	0.158917	-7.79157	6.61842e-15	7.54312e-13
sh3bp2.S	107.718	-2.44631	0.315878	-7.74448	9.5977e-15	1.08157e-12
wnt5b.S	146.845	-2.14141	0.277453	-7.71812	1.18054e-14	1.32293e-12
atp1b1.S	1572.39	-1.85417	0.240435	-7.71175	1.24108e-14	1.38305e-12
bnip3.L	2166.14	-1.04169	0.135285	-7.69997	1.36098e-14	1.5e-12
pdk1.L	785.783	-1.32306	0.171824	-7.7001	1.35962e-14	1.5e-12
esrrg.L	535.977	-9.22008	1.20264	-7.66653	1.76708e-14	1.93694e-12
hdc.L	401.265	-1.73357	0.226719	-7.64635	2.06769e-14	2.25412e-12
gk.L	247.456	-2.10139	0.275069	-7.63949	2.18085e-14	2.36463e-12
atp5mc1.L	5807.89	-1.01985	0.133531	-7.63749	2.21493e-14	2.38867e-12
fam222a.L	65.6092	-3.11048	0.407632	-7.63061	2.33645e-14	2.50625e-12
gata5.S	1877.63	-1.14969	0.151068	-7.61039	2.73276e-14	2.91577e-12
LOC108718726 [provisional:c9orf152]	62.0527	-4.68779	0.616512	-7.60374	2.87696e-14	3.05338e-12
gemin4.L	308.054	-1.75474	0.231152	-7.5913	3.16716e-14	3.34369e-12
hsd3b7.S	92.6877	-2.4832	0.327633	-7.57922	3.47636e-14	3.65091e-12
ppt2l.L	335.464	-1.54363	0.204591	-7.54497	4.52408e-14	4.72648e-12
vav2.L	247.933	-1.57302	0.208539	-7.54301	4.59234e-14	4.77294e-12
atp4b.L	24908.8	-8.87846	1.17716	-7.54226	4.61883e-14	4.77573e-12
ppargc1a.S	67.8817	-7.14472	0.947654	-7.53938	4.72218e-14	4.85755e-12
slc25a5.L	93291.1	-1.10459	0.146649	-7.53221	4.98878e-14	5.10561e-12
fzd10.L	121.71	-1.97465	0.262691	-7.51702	5.60386e-14	5.67716e-12
enc1.L	485.604	-1.42442	0.190129	-7.49184	6.79155e-14	6.81159e-12
prdx1.L	3208.13	-1.19612	0.159769	-7.48659	7.06861e-14	7.05419e-12
rhpn2.S	254.858	-1.43773	0.192086	-7.48481	7.16518e-14	7.11516e-12
hba4.S	909.334	-1.4344	0.191953	-7.47264	7.86005e-14	7.76674e-12
ptprh.L	312.475	-2.20259	0.295103	-7.46382	8.40511e-14	8.26461e-12
gtf3a.L	134.087	-1.97279	0.264632	-7.45485	8.99689e-14	8.80335e-12
gimd1-like.S	50.7244	-4.74055	0.636715	-7.44533	9.67055e-14	9.41659e-12
znf750.L	176.08	-2.25345	0.302739	-7.44353	9.80317e-14	9.4996e-12
tesk1.L	281.024	-1.52618	0.205055	-7.44275	9.86092e-14	9.50962e-12
pnpla7.L	52.4332	-9.18937	1.23572	-7.43643	1.03445e-13	9.92829e-12
cgnl1.L	175.632	-2.76719	0.37338	-7.41118	1.25178e-13	1.19568e-11
slc6a16.L	660.859	-2.10839	0.286377	-7.36229	1.80784e-13	1.71054e-11
dld.L	979.476	-1.09893	0.14961	-7.34532	2.05264e-13	1.93305e-11
lrtm2.L	44.9974	-4.93707	0.674444	-7.3202	2.47597e-13	2.32081e-11
acad8.L	393.666	-1.39357	0.191126	-7.29135	3.0687e-13	2.86303e-11
mecom.S	450.556	-1.3512	0.185372	-7.28914	3.1194e-13	2.89089e-11
LOC108706698 [provisional:etnppl]	63.294	-3.34651	0.459261	-7.28674	3.17544e-13	2.92184e-11
Xelaev18018395m	216.536	-1.62946	0.223655	-7.2856	3.20235e-13	2.93315e-11
slc38a4.S	48.6218	-9.07998	1.24703	-7.28126	3.30706e-13	3.01528e-11
mogat2.2.L	459.162	-1.61883	0.222408	-7.27864	3.37213e-13	3.0607e-11
ncf1.L	215.421	-1.9391	0.266572	-7.27421	3.48457e-13	3.13439e-11
Xetrov90019116m.L	53.5512	-9.21839	1.26835	-7.268	3.64846e-13	3.26716e-11
LOC108713850 [provisional:muc15]	665.144	-2.09734	0.288772	-7.26298	3.78651e-13	3.37571e-11
LOC108704378 [provisional:mansc1]	317.362	-1.39004	0.191425	-7.26157	3.82634e-13	3.39613e-11
stab2.L	250.71	-2.16177	0.297805	-7.25899	3.89986e-13	3.44613e-11
arhgef3.2.L	316.369	-1.98856	0.274885	-7.23415	4.68452e-13	4.12135e-11
id3.S	1020.26	-1.70438	0.235702	-7.23106	4.79239e-13	4.19784e-11
hrh2.S	83.7509	-3.00653	0.417264	-7.20534	5.7898e-13	5.02761e-11
mpc2.S	4330.06	-1.17234	0.16334	-7.1773	7.11e-13	6.14739e-11
togaram2.L	359.851	-1.34262	0.187204	-7.17195	7.39372e-13	6.33806e-11
wnt5a.S	61.8212	-3.21472	0.448228	-7.17206	7.3876e-13	6.33806e-11
kifc3.L	161.436	-1.75577	0.245267	-7.1586	8.15055e-13	6.92762e-11
gpt.S	2681.18	-1.65323	0.231239	-7.14943	8.71375e-13	7.37507e-11
bmper.L	64.3147	-3.07406	0.431515	-7.12388	1.04932e-12	8.77016e-11
acsl1.L	1777.86	-1.25116	0.175701	-7.12099	1.07156e-12	8.91884e-11
c20orf27.S	142.633	-2.25748	0.317125	-7.11858	1.09043e-12	9.03837e-11
nebl.L	43.1059	-8.90851	1.25611	-7.09213	1.32061e-12	1.09013e-10
lama1.L	407.159	-1.15941	0.163878	-7.07484	1.49625e-12	1.23005e-10
acsl1.S	954.301	-1.39291	0.19732	-7.05915	1.67529e-12	1.36051e-10
endoul.L	104.303	-2.68048	0.380419	-7.04611	1.83992e-12	1.4822e-10
p2ry12.L	60.1193	-3.17763	0.452832	-7.01725	2.2628e-12	1.80835e-10
gene46065	151.157	-2.06277	0.294004	-7.01613	2.28097e-12	1.81564e-10
rab5a.S	675.532	-1.18936	0.169971	-6.99745	2.60669e-12	2.05857e-10
kit.S	388.802	-2.40627	0.344535	-6.9841	2.86684e-12	2.24632e-10
pcca.L	573.881	-1.44489	0.207677	-6.9574	3.46621e-12	2.7054e-10
apln.S	38.5721	-8.74562	1.26302	-6.92437	4.37909e-12	3.40466e-10
ppargc1a.L	37.0518	-8.6894	1.25865	-6.90373	5.0654e-12	3.92304e-10
hibadh.L	738.665	-2.38687	0.347575	-6.86721	6.54691e-12	5.03159e-10
fabp3.L	4497.96	-1.91385	0.279532	-6.84664	7.56033e-12	5.78827e-10
dynlt4.S	57.7418	-3.33293	0.487014	-6.84359	7.72309e-12	5.88826e-10
gcnt1.S	50.0046	-3.5694	0.521606	-6.8431	7.74964e-12	5.88826e-10
LOC108716523 [provisional:kcnk5]	705.075	-1.49493	0.218977	-6.82688	8.67809e-12	6.56882e-10
wnt9a.S	47.3686	-6.18406	0.90642	-6.82251	8.94616e-12	6.74628e-10
sntb2.S	373.123	-1.74974	0.257209	-6.80279	1.0261e-11	7.7088e-10
macc1.L	177.137	-2.37513	0.351423	-6.75862	1.39308e-11	1.03496e-09
apcdd1.L	119.474	-4.2616	0.631843	-6.74472	1.53326e-11	1.1349e-09
bckdhb.S	744.237	-1.55247	0.230414	-6.73774	1.6087e-11	1.18636e-09
vil1.S	627.388	-6.96906	1.03447	-6.73687	1.6184e-11	1.18914e-09
slc22a2.L	45.072	-8.96909	1.33376	-6.72467	1.75996e-11	1.2791e-09
LOC108719660	33.3607	-8.53605	1.27142	-6.71378	1.89651e-11	1.37336e-09
slc9a3r2.S	937.276	-1.26114	0.188234	-6.69986	2.08626e-11	1.50533e-09
mgarp.L	1776.54	-1.1628	0.173966	-6.68407	2.32388e-11	1.67078e-09
Xelaev18019707m	38.235	-3.68523	0.552501	-6.67008	2.55666e-11	1.82506e-09
mat2a.S	2329.6	-1.54167	0.231337	-6.66418	2.66142e-11	1.8931e-09
LOC108707579 [provisional:nars2]	74.0563	-2.22439	0.333861	-6.66263	2.68965e-11	1.90642e-09
mlxip.L	147.649	-2.45275	0.368408	-6.65771	2.78123e-11	1.96439e-09
LOC108712469 [provisional:hdc]	466.361	-1.86183	0.279858	-6.65277	2.87632e-11	2.02443e-09
sult2a1.L	142.072	-2.54485	0.384553	-6.61768	3.64873e-11	2.55017e-09
myo19.S	117.242	-1.71523	0.259254	-6.61602	3.68998e-11	2.57005e-09
msrb2.S	177.059	-2.07673	0.314403	-6.60532	3.96659e-11	2.75314e-09
fam107b.S	308.707	-1.68568	0.255436	-6.59923	4.13305e-11	2.85878e-09
cs.L	4769.2	-1.06761	0.162136	-6.58466	4.55917e-11	3.13193e-09
smtnl2.L	277.296	-1.6553	0.252731	-6.54965	5.76736e-11	3.92161e-09
rilp.S	203.905	-1.29049	0.197133	-6.54629	5.89859e-11	3.99729e-09
myot.S	36.0217	-8.64557	1.32331	-6.53329	6.43406e-11	4.34548e-09
dbt.S	513.642	-1.47891	0.226788	-6.52114	6.97749e-11	4.69669e-09
mterf3.S	222.755	-1.22536	0.189825	-6.45522	1.08063e-10	7.10701e-09
gcat.L	184.507	-2.81155	0.435658	-6.45357	1.09245e-10	7.16127e-09
cpxm2.L	215.611	-1.34462	0.208475	-6.4498	1.11996e-10	7.31766e-09
ttc7a.L	178.59	-1.54604	0.240019	-6.44129	1.18459e-10	7.68986e-09
nnt.L	13611.9	-1.16147	0.180408	-6.43801	1.21053e-10	7.83293e-09
LOC108712508 [provisional:pik3c2g]	646.49	-1.98686	0.308741	-6.43536	1.23181e-10	7.94496e-09
Xelaev18000299m	60.0098	-2.54394	0.396178	-6.42119	1.35212e-10	8.69299e-09
ncoa4.S	711.184	-1.31071	0.204333	-6.41458	1.41213e-10	9.04984e-09
stk10.S	93.1029	-1.91476	0.298541	-6.4137	1.42027e-10	9.07301e-09
tm4sf1.L	494.082	-1.89168	0.296935	-6.37069	1.88174e-10	1.19828e-08
gprin3.S	33.6076	-3.5158	0.552495	-6.3635	1.9721e-10	1.25185e-08
lgalsl.S	401.104	-2.01167	0.316195	-6.36213	1.98971e-10	1.25904e-08
rnf186.L	401.758	-1.981	0.312655	-6.33604	2.35744e-10	1.48238e-08
rgs7bp.S	27.8104	-8.27289	1.30779	-6.32588	2.51799e-10	1.57839e-08
adk.S	259.307	-1.26321	0.199924	-6.31844	2.64211e-10	1.64591e-08
ppm1k.L	180.382	-1.69415	0.268359	-6.313	2.73676e-10	1.69434e-08
arhgap29.S	153.606	-2.45034	0.388835	-6.30175	2.94305e-10	1.81088e-08
chga.L	1700.41	-1.57525	0.250058	-6.29953	2.98555e-10	1.83141e-08
ghrl.L	299.324	-2.34797	0.372788	-6.2984	3.00741e-10	1.83361e-08
hba2.L	3852	-1.20385	0.191169	-6.29733	3.02811e-10	1.84063e-08
tmx2.S	522.997	-1.0123	0.161422	-6.27116	3.58359e-10	2.15866e-08
aldh6a1.L	1318.13	-1.18791	0.189496	-6.26879	3.63866e-10	2.18527e-08
mical3.S	264.877	-1.39215	0.222607	-6.25385	4.00454e-10	2.39069e-08
rhobtb2.L	235.4	-2.04825	0.328701	-6.23135	4.62418e-10	2.73811e-08
ccnyl1.L	201.78	-1.415	0.227097	-6.23078	4.6411e-10	2.73811e-08
mrpl21.L	458.292	-1.03346	0.165856	-6.2311	4.6317e-10	2.73811e-08
LOC108713211 [provisional:slc5a8]	95.078	-2.30921	0.3712	-6.22094	4.94197e-10	2.90707e-08
hsd17b6.L	216.907	-1.62417	0.261193	-6.21827	5.02672e-10	2.94828e-08
atp5mc3.S	14871.5	-1.12401	0.181625	-6.1886	6.07014e-10	3.5191e-08
nipsnap2.L	1247.54	-1.16055	0.187788	-6.18011	6.40553e-10	3.6922e-08
hs6st1.L	225.424	-1.19498	0.193844	-6.16466	7.06351e-10	4.0482e-08
Xetrov90021434m.L	2560.59	-1.03104	0.167303	-6.1627	7.15144e-10	4.08692e-08
LOC108712974	98.5036	-2.10227	0.341217	-6.16109	7.22475e-10	4.11708e-08
ndufb6.L	641.873	-1.14153	0.185607	-6.15024	7.73658e-10	4.39215e-08
LOC108705955 [provisional:dut]	753.773	-1.94281	0.316086	-6.14645	7.92381e-10	4.46471e-08
LOC108701781 [provisional:srms]	29.032	-8.33409	1.35847	-6.13489	8.52177e-10	4.77481e-08
LOC108705922	222.144	-2.42338	0.395192	-6.13216	8.66917e-10	4.84387e-08
LOC108707090 [provisional:cluh]	38.2005	-2.83883	0.464001	-6.11816	9.46611e-10	5.27446e-08
slc3a2.S	1431.98	-1.22752	0.201435	-6.09385	1.10228e-09	6.09109e-08
Xelaev18035045m	28.594	-8.31201	1.36473	-6.09058	1.125e-09	6.19956e-08
uchl1.L	81.0932	-1.80128	0.296634	-6.0724	1.26016e-09	6.90192e-08
Xelaev18024221m	980.677	-1.20017	0.198247	-6.05391	1.41372e-09	7.66425e-08
pnpla2.S	85.1111	-1.95822	0.323697	-6.04954	1.45262e-09	7.85395e-08
lpcat2.S	75.4473	-2.22301	0.367631	-6.04686	1.47695e-09	7.96399e-08
XB22064002.L [provisional]	1044.24	-1.37123	0.227239	-6.03431	1.59643e-09	8.56225e-08
got1.S	1226.54	-1.02494	0.169882	-6.03327	1.60677e-09	8.59473e-08
fgd6.S	115.744	-1.9472	0.322849	-6.03131	1.62636e-09	8.67637e-08
XB22169600.L [provisional]	174.499	-2.01224	0.334055	-6.02367	1.70508e-09	9.07221e-08
sik2.S	74.662	-2.55526	0.424843	-6.01461	1.80318e-09	9.56879e-08
tex2.2.S	547.223	-1.24028	0.206624	-6.00257	1.94222e-09	1.02255e-07
ripk4.S	158.496	-1.33684	0.223737	-5.97504	2.30035e-09	1.1954e-07
ncald.S	413.24	-1.44816	0.242456	-5.97285	2.33145e-09	1.20844e-07
LOC108705582 [provisional:fh]	904.805	-1.19444	0.200503	-5.95723	2.56547e-09	1.32232e-07
osbpl3.L	179.602	-2.73949	0.460504	-5.94889	2.6996e-09	1.38141e-07
LOC108700315 [provisional:plekhg3]	141.95	-1.48615	0.249947	-5.94587	2.74998e-09	1.40361e-07
foxp1.S	122.689	-1.62818	0.273939	-5.94359	2.78853e-09	1.41608e-07
hba3.L	9719.41	-1.3351	0.224614	-5.94398	2.78183e-09	1.41608e-07
epn3.L	731.806	-1.2485	0.210103	-5.94231	2.81025e-09	1.42351e-07
id2.S	310.74	-1.45577	0.245065	-5.94033	2.84445e-09	1.4372e-07
atp6.L	12160.4	-2.14064	0.360946	-5.93064	3.01757e-09	1.51323e-07
bckdhb.L	428.6	-1.42929	0.241299	-5.9233	3.1554e-09	1.57841e-07
sdhd.L	2094.04	-1.01744	0.172031	-5.91429	3.33316e-09	1.65905e-07
wnk4.L	51.4161	-2.33712	0.395927	-5.90291	3.57147e-09	1.77327e-07
LOC108698118 [provisional:cysrt1]	1295.7	-1.33676	0.226777	-5.8946	3.75601e-09	1.86029e-07
garnl3.L	62.462	-2.25199	0.382917	-5.88116	4.07411e-09	2.003e-07
slc12a2.S	153.399	-1.9404	0.331105	-5.86039	4.61785e-09	2.24284e-07
cracd.L	39.4295	-4.13388	0.70934	-5.82778	5.61688e-09	2.7019e-07
LOC108696948 [provisional:pinlyp]	118.597	-1.97497	0.339599	-5.81558	6.0424e-09	2.88582e-07
cux1.L	223.483	-1.34934	0.232317	-5.80818	6.31556e-09	3.00912e-07
prxl2a.S	430.918	-1.07465	0.18508	-5.80642	6.38226e-09	3.03369e-07
Xelaev18000330m	1706.19	-1.98695	0.342975	-5.79326	6.90335e-09	3.25822e-07
tpst2.L	89.6719	-2.03383	0.351143	-5.79203	6.95413e-09	3.27448e-07
degs1.L	860.573	-2.14869	0.371535	-5.78327	7.32623e-09	3.43357e-07
chac1.L	138.314	-2.50476	0.433558	-5.77721	7.59485e-09	3.55117e-07
aif1l.S	89.3215	-2.05262	0.35555	-5.7731	7.78254e-09	3.62204e-07
snx30.L	306.549	-1.27993	0.221762	-5.77164	7.85052e-09	3.6368e-07
ldhd.L	305.334	-1.11265	0.19295	-5.76652	8.0924e-09	3.74022e-07
acat1.S	2201.34	-1.75932	0.305864	-5.75199	8.82009e-09	4.06245e-07
noxo1.S	65.1207	-2.94773	0.512488	-5.75179	8.8301e-09	4.06245e-07
ranbp3l.L	92.5991	-1.90132	0.332691	-5.71496	1.0973e-08	5.00243e-07
LOC108698113	101.452	-2.39149	0.419265	-5.70402	1.17015e-08	5.29151e-07
ppfibp2-like.S	140.941	-1.36695	0.239621	-5.70463	1.16599e-08	5.29151e-07
Xelaev18035996m	22.9565	-7.99536	1.40297	-5.69887	1.20601e-08	5.43627e-07
LOC108697557 [provisional:draxin]	44.8467	-5.3649	0.943215	-5.68789	1.28618e-08	5.77171e-07
ak3.S	621.781	-1.31671	0.231816	-5.68	1.34694e-08	6.03085e-07
mmrn1.L	52.2917	-2.10321	0.370391	-5.67836	1.35996e-08	6.07558e-07
vegfa.S	296.945	-1.07374	0.189318	-5.67163	1.41441e-08	6.27692e-07
lmtk2.L	206.855	-1.26762	0.223584	-5.66952	1.43199e-08	6.31304e-07
LOC108699507	66.2978	-2.2363	0.395008	-5.66142	1.50125e-08	6.56067e-07
sema6a.L	111.268	-1.67968	0.297506	-5.64588	1.64335e-08	7.16607e-07
mfsd4a.L	268.143	-7.83182	1.3889	-5.63888	1.71156e-08	7.43123e-07
neurl1.S	69.8069	-2.299	0.40823	-5.63163	1.78511e-08	7.7338e-07
dbt.L	795.054	-1.47439	0.262357	-5.61979	1.91191e-08	8.24751e-07
LOC108702189 [provisional:lama5]	1036.99	-1.07528	0.191412	-5.61762	1.93607e-08	8.33382e-07
tmem171.L	832.719	-1.39519	0.248432	-5.61599	1.9544e-08	8.39471e-07
rassf6.L	146.57	-1.57133	0.280643	-5.59904	2.15542e-08	9.19904e-07
tnfrsf19.L	70.733	-1.9602	0.35028	-5.59608	2.19248e-08	9.33736e-07
pip5k1c.L	112.698	-1.52436	0.273216	-5.5793	2.41492e-08	1.02196e-06
adm.S	55.5257	-2.51871	0.451854	-5.57416	2.48725e-08	1.05035e-06
parp9.L	1076.53	-1.11201	0.19951	-5.57371	2.49364e-08	1.05084e-06
cdkl2.L	85.1402	-3.77033	0.676785	-5.57094	2.53368e-08	1.06547e-06
mical3.L	372.391	-1.35956	0.244232	-5.56667	2.59648e-08	1.0896e-06
ndufv2.L	818.337	-1.01997	0.183781	-5.54994	2.85767e-08	1.1967e-06
nectin1l2.2.L	51.9892	-2.5325	0.456975	-5.54188	2.99241e-08	1.24791e-06
LOC108702659 [provisional:ptk6]	45.4646	-3.17329	0.57344	-5.53378	3.13408e-08	1.30428e-06
ezr.L	2103.02	-1.23025	0.222538	-5.52829	3.23371e-08	1.34019e-06
cetp.L	112.61	-1.63291	0.295875	-5.51893	3.41076e-08	1.41065e-06
stap2-like.S	211.953	-2.08356	0.378671	-5.5023	3.74861e-08	1.54401e-06
LOC101734194.L	92.226	-1.7529	0.319376	-5.48852	4.05305e-08	1.66599e-06
Xelaev18009995m	1098.04	-1.49226	0.272911	-5.46793	4.55333e-08	1.86019e-06
dtna.L	79.3158	-1.81337	0.333438	-5.43839	5.37646e-08	2.18312e-06
rab24.L	805.097	-1.20536	0.222064	-5.42797	5.69996e-08	2.30981e-06
mastl.S	1032.74	-1.02009	0.188035	-5.42498	5.79606e-08	2.34402e-06
rab11fip2.L	92.1934	-1.8804	0.346681	-5.42401	5.82754e-08	2.352e-06
Xelaev18038014m	62.7059	-4.81613	0.889054	-5.41714	6.056e-08	2.4247e-06
ncoa4.L	381.703	-1.7019	0.314363	-5.41379	6.1703e-08	2.46064e-06
ccny.L	148.456	-1.57008	0.290268	-5.40907	6.3354e-08	2.51647e-06
atp5f1a.L	21790.6	-1.04506	0.19441	-5.37555	7.63491e-08	3.01474e-06
LOC108705634 [provisional:gbp1]	82.971	-2.87269	0.535426	-5.36524	8.08432e-08	3.17967e-06
ndufs7.L	844.336	-1.11089	0.20733	-5.35807	8.41144e-08	3.29541e-06
tdh.L	184.782	-3.66499	0.684381	-5.35518	8.54693e-08	3.34197e-06
LOC108702942 [provisional:ctdsp1]	937.82	-1.08837	0.203415	-5.35046	8.77328e-08	3.41715e-06
me2.S	348.844	-2.02387	0.378663	-5.34477	9.05325e-08	3.51256e-06
noct.L	77.8698	-2.05427	0.385124	-5.33404	9.60508e-08	3.7123e-06
fut1.S	228	-1.71711	0.322899	-5.31777	1.05045e-07	4.04431e-06
exoc6.L	121.885	-1.54285	0.290434	-5.31224	1.08289e-07	4.15328e-06
aldh7a1.L	354.517	-1.12809	0.212871	-5.29943	1.16162e-07	4.44673e-06
usp32.L	49.4493	-2.22212	0.419613	-5.29563	1.18609e-07	4.52314e-06
LOC108706115 [provisional:gpd1]	31.5033	-4.99262	0.943395	-5.29218	1.20866e-07	4.59176e-06
ndrg2.L	1978.5	-1.32553	0.250653	-5.2883	1.23456e-07	4.68129e-06
cpt1b.L	1282.98	-1.06073	0.200709	-5.28492	1.25763e-07	4.7508e-06
usp12.S	254.166	-1.02323	0.193891	-5.27736	1.31061e-07	4.94165e-06
fam107b.L	68.5923	-1.98257	0.37641	-5.26706	1.38623e-07	5.18778e-06
LOC108714424	1104.48	-9.20672	1.74973	-5.2618	1.42649e-07	5.32848e-06
ndufs2.L	2464.5	-1.17579	0.224089	-5.24699	1.54603e-07	5.76427e-06
skap2.L	92.0216	-1.80686	0.344466	-5.24537	1.55966e-07	5.8043e-06
ugcg.L	101.965	-1.85279	0.353281	-5.24452	1.56686e-07	5.81886e-06
neurl1b.L	121.616	-1.41388	0.269805	-5.24036	1.60261e-07	5.93113e-06
map1lc3a.L	1144.11	-1.10645	0.211494	-5.23159	1.68057e-07	6.20819e-06
etnppl.L	756.301	-1.7752	0.339654	-5.2265	1.72748e-07	6.34644e-06
pdgfa.S	31.6554	-4.77005	0.919404	-5.1882	2.12339e-07	7.74421e-06
LOC108712890 [provisional:pde8a]	93.6464	-1.63479	0.315677	-5.17869	2.23448e-07	8.13458e-06
pmm2.S	473.729	-1.0993	0.212386	-5.17595	2.26749e-07	8.23977e-06
tnfsf10.L	177.242	-1.54598	0.299312	-5.16512	2.4029e-07	8.66902e-06
isyna1.S	224.027	-1.22408	0.236974	-5.16545	2.3986e-07	8.66902e-06
Xelaev18046440m	39.9844	-2.61895	0.507641	-5.15905	2.482e-07	8.9223e-06
b3galt2l.S	25.8109	-3.97595	0.771355	-5.1545	2.54311e-07	9.10931e-06
coq8a.S	1103.63	-1.88856	0.367979	-5.13225	2.86302e-07	1.02187e-05
rhag.L	60.6543	-2.05086	0.39981	-5.12959	2.90378e-07	1.03275e-05
hbd.S	6168.94	-1.28015	0.249698	-5.12677	2.94757e-07	1.04647e-05
deptor.L	286.771	-1.4727	0.287815	-5.11682	3.10729e-07	1.0935e-05
ndufb6.S	624.07	-1.0496	0.205339	-5.11154	3.19542e-07	1.12032e-05
nudt4.S	81.5051	-1.93099	0.377792	-5.11125	3.20029e-07	1.12032e-05
tlcd3a.L	30.8955	-3.12405	0.611304	-5.11047	3.21358e-07	1.12302e-05
atp5pd.L	4824.98	-1.06838	0.209642	-5.09618	3.46572e-07	1.20483e-05
plcb1.S	96.2628	-1.70373	0.334884	-5.08752	3.62782e-07	1.25057e-05
mcrip2.L	156.609	-1.26591	0.248829	-5.08748	3.62846e-07	1.25057e-05
LOC108708368 [provisional:akap1]	222.141	-1.27845	0.251496	-5.08338	3.7078e-07	1.27354e-05
adgrg2.L	633.105	-1.11317	0.219026	-5.08234	3.72806e-07	1.27831e-05
sfxn3.L	971.198	-1.67071	0.32886	-5.08029	3.7685e-07	1.28997e-05
nr0b2.S	293.393	-2.49488	0.491371	-5.07738	3.82677e-07	1.30456e-05
cald1.S	249.127	-1.37545	0.270909	-5.07719	3.83063e-07	1.30456e-05
atp4b.S	15576.4	-8.82537	1.74189	-5.06655	4.05082e-07	1.36793e-05
pitx1.L	31.8772	-3.66948	0.729608	-5.02939	4.92049e-07	1.6516e-05
endog.L	434.406	-1.0291	0.205034	-5.01918	5.18928e-07	1.7291e-05
adh1b.S	1678.33	-1.90048	0.38014	-4.99943	5.74988e-07	1.90325e-05
sstr2.L	26.6423	-2.98704	0.598975	-4.98691	6.13515e-07	2.01086e-05
LOC108708048 [provisional:c6orf132]	177.828	-1.38355	0.277565	-4.98459	6.20932e-07	2.02855e-05
Xelaev18046400m	20.2952	-3.40227	0.683416	-4.97832	6.4137e-07	2.09191e-05
gatm.S	144.862	-2.57386	0.517328	-4.9753	6.51466e-07	2.12139e-05
ndufa9.L	3124	-1.06147	0.21345	-4.97294	6.59448e-07	2.1439e-05
sik3.S	231.902	-1.16561	0.234753	-4.96528	6.86028e-07	2.22311e-05
traf4.S	106.297	-1.38794	0.280128	-4.95467	7.24529e-07	2.3328e-05
cbs.S	962.806	-1.08135	0.218328	-4.95286	7.31318e-07	2.34337e-05
fxyd2.S	205.661	-2.0808	0.421158	-4.94067	7.78547e-07	2.48281e-05
pik3ap1.S	122.944	-2.48176	0.503425	-4.92975	8.23332e-07	2.61317e-05
bcat1.L	206.676	-1.02114	0.20721	-4.92803	8.30611e-07	2.62795e-05
coq8a.L	1549.56	-1.05295	0.214138	-4.91715	8.78133e-07	2.76522e-05
Xelaev18039313m	42.7075	-1.98742	0.404936	-4.90797	9.20232e-07	2.88872e-05
secisbp2l.L	57.6086	-2.034	0.415201	-4.89884	9.64055e-07	3.02156e-05
kif21a.L	228.156	-1.17915	0.240749	-4.89785	9.68913e-07	3.02733e-05
Xelaev18010102m	196.798	-1.03314	0.21093	-4.898	9.68147e-07	3.02733e-05
il17rd.L	82.0587	-1.44705	0.298391	-4.84952	1.23758e-06	3.81916e-05
fgfrl1.S	96.1769	-1.77295	0.366011	-4.84398	1.27265e-06	3.92138e-05
nd4.L	2128.03	-1.4805	0.305666	-4.84353	1.27551e-06	3.92416e-05
pik3ap1.L	99.807	-1.74769	0.36129	-4.83735	1.31579e-06	4.02954e-05
ccng1.L	2455.29	-1.19792	0.247835	-4.83355	1.34117e-06	4.101e-05
ndufc1.L	414.084	-1.01364	0.210726	-4.81021	1.50769e-06	4.5753e-05
etfb.S	486.632	-1.00744	0.210256	-4.79151	1.65531e-06	4.97065e-05
lrrc8c.S	37.5812	-2.08287	0.434684	-4.79169	1.65379e-06	4.97065e-05
pitpnc1l.L	121.044	-1.20637	0.251792	-4.79114	1.65838e-06	4.97241e-05
rnf121.S	348.939	-1.37151	0.286562	-4.78608	1.70072e-06	5.08418e-05
cdr2.L	140.916	-1.09648	0.229155	-4.78486	1.71108e-06	5.10753e-05
gatm.L	145.21	-3.18753	0.666622	-4.78161	1.73896e-06	5.16769e-05
lrp3.S	154.84	-2.05318	0.429666	-4.77856	1.76558e-06	5.23128e-05
ndufb7.S	120.471	-1.22548	0.256795	-4.77221	1.82214e-06	5.38297e-05
gene35646	47.265	-2.13728	0.449723	-4.75244	2.00979e-06	5.91121e-05
plxna1.S	93.1846	-3.44429	0.727812	-4.73239	2.21888e-06	6.46925e-05
bc014685.S	145.301	-6.94753	1.47444	-4.71199	2.45312e-06	7.09036e-05
LOC108701112 [provisional:slc16a5]	394.615	-1.31569	0.279421	-4.70865	2.49361e-06	7.16611e-05
Xetrov90012787m.L	243.836	-1.23363	0.261977	-4.70893	2.49021e-06	7.16611e-05
rapgef3.L	96.9855	-1.72915	0.368424	-4.69338	2.68725e-06	7.66766e-05
LOC108704613	64.729	-2.30942	0.49214	-4.6926	2.69748e-06	7.68591e-05
slc7a4.L	146.139	-1.105	0.236098	-4.68025	2.86521e-06	8.1177e-05
shh.S	34.8908	-2.59169	0.554271	-4.67585	2.92739e-06	8.27049e-05
ndufs3.S	566.54	-1.16636	0.24955	-4.67386	2.95598e-06	8.33952e-05
LOC108711415 [provisional:pde8a]	78.1891	-1.46502	0.314549	-4.65751	3.20061e-06	8.92921e-05
dpysl5.S	83.5291	-1.95193	0.421394	-4.63207	3.62028e-06	9.98889e-05
ca5b.L	630.756	-1.03277	0.222997	-4.63134	3.63315e-06	0.000100106
LOC108695735 [provisional:mast4]	27.3532	-2.45606	0.531763	-4.61871	3.86133e-06	0.00010538
xbp1.S	550.918	-1.49651	0.324619	-4.61004	4.02588e-06	0.000108981
fgfrl1.L	180.316	-1.07485	0.233647	-4.60031	4.21853e-06	0.000113279
LOC108707238 [provisional:tmem161b]	65.7897	-1.84532	0.401428	-4.59688	4.28869e-06	0.000114954
Xelaev18035987m	1409.2	-8.94649	1.94697	-4.59507	4.32604e-06	0.000115701
cytb.L	11089	-1.29744	0.282801	-4.58784	4.47866e-06	0.000119465
sesn3.L	199.615	-1.2413	0.271921	-4.56492	4.99687e-06	0.000131969
ttyh3.L	161.093	-1.28833	0.282692	-4.55734	5.18047e-06	0.000136015
stap2-like.L	1398.74	-1.01237	0.222421	-4.55158	5.32458e-06	0.000139433
Xelaev18003734m	12664.1	-1.32378	0.293061	-4.51708	6.26996e-06	0.00016145
palm3.S	573.042	-1.13829	0.252284	-4.51195	6.42344e-06	0.000164767
nebl.S	31.0704	-3.2734	0.725749	-4.51037	6.47141e-06	0.000165574
plxna1.L	302.585	-1.17221	0.260064	-4.50739	6.56288e-06	0.000167274
tiparp.L	276.946	-1.28255	0.284669	-4.50541	6.62461e-06	0.000168419
wasf1.S	78.0986	-1.3113	0.291931	-4.49183	7.06144e-06	0.000178845
mgat4a.S	100.449	-1.6198	0.361694	-4.47837	7.52141e-06	0.000189776
ano4-like.2.L	53.2594	-1.65791	0.37049	-4.4749	7.64463e-06	0.00019216
ptdss1.S	1289.75	-1.0292	0.230094	-4.47295	7.71483e-06	0.000193682
scn4b.L	104.504	-1.42328	0.318467	-4.46915	7.85321e-06	0.000196663
tlcd3a.S	31.1779	-3.50165	0.784156	-4.4655	7.98833e-06	0.000199798
XB22064002.S [provisional]	2986.04	-1.0481	0.234915	-4.46163	8.13377e-06	0.000202646
lipg.L	253.754	-2.5047	0.561415	-4.4614	8.14262e-06	0.000202646
MGC83480	89.185	-1.37036	0.307261	-4.45992	8.19911e-06	0.000203799
LOC108702973 [provisional:cobll1]	77.4559	-1.8302	0.411789	-4.44451	8.80944e-06	0.000217354
ncoa1.L	135.589	-1.5965	0.35927	-4.44374	8.84105e-06	0.000217598
lamb1.S	174.569	-1.46578	0.330684	-4.43259	9.31084e-06	0.000227486
stx3.L	597.237	-1.36292	0.308448	-4.41864	9.93255e-06	0.000240915
rnf43.S	83.8525	-1.57831	0.357318	-4.41711	1.00031e-05	0.000242333
sgms2.L	35.3459	-2.48765	0.563671	-4.4133	1.01808e-05	0.000246013
ugcg.S	547.828	-1.33322	0.302891	-4.40166	1.07425e-05	0.000258375
p2ry14.L	62.9387	-1.94275	0.441911	-4.39624	1.1014e-05	0.000264586
ndufs4.S	609.459	-1.08924	0.248163	-4.3892	1.13768e-05	0.000271999
sik2.L	97.753	-1.32588	0.302123	-4.38853	1.14117e-05	0.000272509
trim16.L	770.96	-1.53061	0.349803	-4.37565	1.21073e-05	0.00028775
zmym2.L	84.9819	-1.20373	0.275863	-4.36352	1.27987e-05	0.000302035
etfb.L	3171.84	-1.00406	0.230264	-4.36049	1.2977e-05	0.000305522
cyp3a5.L	1574.6	-1.0515	0.241886	-4.34709	1.37954e-05	0.00032252
cdkl5.S	48.2397	-1.55085	0.358185	-4.32975	1.49279e-05	0.000345773
depdc7.L	223.602	-5.06002	1.1686	-4.33	1.49112e-05	0.000345773
XB5864909.S [provisional:rnf170]	21.6119	-2.75568	0.637768	-4.32082	1.55449e-05	0.000357587
cecr2.S	132.319	-5.48618	1.27109	-4.31613	1.58789e-05	0.000364435
jade1.L	69.5063	-1.80451	0.41813	-4.31568	1.5911e-05	0.000364753
Xelaev18021148m	120.926	-1.45437	0.337155	-4.31365	1.60579e-05	0.0003677
LOC108711364 [provisional:myzap]	180.165	-1.3173	0.305416	-4.31314	1.60952e-05	0.000368134
Xelaev18005360m	32.995	-1.96739	0.456587	-4.30892	1.64056e-05	0.00037438
LOC108719729 [provisional:pcmtd1]	152.123	-1.07266	0.249017	-4.30757	1.65056e-05	0.000376235
ptp4a1.S	228.017	-1.04672	0.243433	-4.29981	1.70946e-05	0.000387459
LOC108716567 [provisional:gnmt]	561.246	-1.30158	0.302771	-4.2989	1.71648e-05	0.00038861
rmnd1.L	54.5865	-1.67142	0.389066	-4.29598	1.7392e-05	0.00039331
stmn1.S	137.301	-1.20695	0.281535	-4.28704	1.81068e-05	0.000408555
aass.L	417.358	-1.73155	0.404623	-4.27941	1.87387e-05	0.000421389
LOC108698370 [provisional:amer1]	46.207	-1.65096	0.38609	-4.27611	1.90191e-05	0.000426517
rasip1.L	65.9232	-1.66645	0.390369	-4.26889	1.96444e-05	0.000439294
hbe1.L	616.746	-1.3	0.304719	-4.26622	1.98809e-05	0.0004431
itgb1bp2.L	82.4153	-1.30752	0.307538	-4.25157	2.1228e-05	0.000468957
ivd.S	1055.98	-1.00941	0.237577	-4.2488	2.14923e-05	0.000472713
LOC108718843 [provisional:pon2]	46.8813	-3.11164	0.732798	-4.24625	2.17377e-05	0.000477588
Xelaev18004920m	105.028	-1.63505	0.3851	-4.24579	2.1782e-05	0.000478036
smad9.L	136.69	-1.01434	0.240851	-4.21149	2.53697e-05	0.000550152
fyb.L	359.188	-5.28652	1.25692	-4.20593	2.60015e-05	0.000560821
sh2d4a.S	154.177	-1.26913	0.302001	-4.20242	2.64081e-05	0.000567759
nd5.L	2395.8	-1.47961	0.354441	-4.17449	2.98656e-05	0.000632602
Xelaev18021613m	42.2574	-2.59292	0.621341	-4.17311	3.00474e-05	0.000635112
xelaev18022166m.L	695.832	-1.17577	0.281859	-4.17148	3.02634e-05	0.000639003
smpx.L	45.7026	-2.0411	0.490963	-4.15735	3.21959e-05	0.000677667
vsir.L	138.65	-1.20591	0.290125	-4.15651	3.23141e-05	0.000679443
atp10d.L	107.643	-1.32271	0.318944	-4.14715	3.36636e-05	0.000704863
LOC101027292 [provisional:rgl1]	106.22	-1.03674	0.250071	-4.14578	3.38663e-05	0.000708366
nectin3.L	49.0711	-1.5832	0.382004	-4.14446	3.40611e-05	0.000710959
mapk11.S	143.58	-1.33621	0.3234	-4.13174	3.60025e-05	0.000742978
plxdc1.L	47.8474	-1.67405	0.40593	-4.12398	3.7238e-05	0.000764542
rap1gap2.L	56.5184	-1.57355	0.382651	-4.11225	3.91828e-05	0.000799561
pter.L	314.6	-1.00548	0.244648	-4.10989	3.9584e-05	0.000806926
nudt19.L	131.787	-1.03426	0.251685	-4.10932	3.96826e-05	0.000808115
nd6.L	962.277	-1.07878	0.263091	-4.1004	4.12445e-05	0.000838221
kit.L	81.3296	-1.35145	0.330475	-4.08941	4.3247e-05	0.000873606
noct.S	298.632	-1.41086	0.345394	-4.08478	4.41177e-05	0.00088762
lmo4.1.S	37.6533	-1.69471	0.415506	-4.07866	4.52955e-05	0.000909492
tmem255a.L	34.9395	-3.03721	0.745103	-4.07623	4.57719e-05	0.00091722
tbc1d2b.L	76.7661	-1.27226	0.312316	-4.07362	4.6288e-05	0.000926638
LOC108702483 [provisional:nr1d1]	304.782	-1.08486	0.267232	-4.05962	4.91533e-05	0.000981061
ifnlr1.L	59.1444	-1.4671	0.36242	-4.04807	5.1641e-05	0.0010246
LOC108695513	80.0022	-1.3748	0.340343	-4.03944	5.35785e-05	0.00106094
prdm2.L	70.9716	-1.26065	0.312294	-4.03672	5.42032e-05	0.00106947
picalml.L	468.138	-1.38483	0.343155	-4.03559	5.44648e-05	0.00107109
pip4k2a.L	83.5245	-1.39293	0.345283	-4.03417	5.47965e-05	0.00107462
sgpp1.L	101.159	-1.3665	0.33887	-4.03251	5.51839e-05	0.00108099
LOC100497848.L	11530.9	-1.04175	0.258397	-4.03159	5.54016e-05	0.0010842
csad.L	118.703	-1.64411	0.407954	-4.03014	5.57444e-05	0.00108878
cuedc1.S	139.428	-1.08493	0.269493	-4.02584	5.67717e-05	0.00110669
c16orf91.L	102.375	-1.22852	0.305426	-4.02232	5.76289e-05	0.00112122
ranbp3l.S	51.3288	-1.54224	0.383592	-4.02052	5.80709e-05	0.00112873
mtfr1.L	186.167	-1.47626	0.367728	-4.01454	5.95627e-05	0.00115548
bpi.4.S	293.601	-1.15449	0.289051	-3.99407	6.49474e-05	0.00125533
kank1.S	126.878	-1.10636	0.277135	-3.99212	6.54856e-05	0.00126305
LOC108709741 [provisional:irs2]	168.277	-1.16198	0.291129	-3.99128	6.57189e-05	0.00126574
tmem184c.L	813.785	-1.3218	0.332339	-3.97725	6.9717e-05	0.0013344
clic6.L	605.849	-7.7248	1.94727	-3.96698	7.27881e-05	0.00138525
nt5dc4.L	60.6212	-1.80017	0.455145	-3.95515	7.64863e-05	0.00144739
Xelaev18030718m	134.849	-1.25148	0.316654	-3.95221	7.74335e-05	0.00146394
LOC108718748 [provisional:dip2c]	59.5101	-1.6526	0.418281	-3.95092	7.78504e-05	0.00146905
snx8.L	150.763	-1.14341	0.289759	-3.94608	7.94405e-05	0.00149765
tacr1.S	56.6677	-1.78203	0.452035	-3.94223	8.07267e-05	0.00151762
fam162a.S	785.872	-1.14863	0.292649	-3.92494	8.67512e-05	0.00161124
crabp2.L	51.6365	-1.8776	0.481957	-3.89579	9.78795e-05	0.0017996
map3k1.L	150.481	-1.20551	0.312113	-3.86242	0.000112271	0.00204103
Xelaev18000455m	37.2741	-1.81313	0.469445	-3.86228	0.000112333	0.00204103
agtr1.L	140.467	-1.01443	0.263102	-3.85563	0.000115431	0.00209541
serpinf2.S	208.237	-1.25449	0.325417	-3.85502	0.000115722	0.0020988
snn.S	273.361	-1.16106	0.301368	-3.85262	0.000116861	0.00211754
tob2.L	736.613	-1.29666	0.337184	-3.84554	0.000120285	0.00217369
hbg2.L	1049.95	-1.4291	0.372859	-3.83282	0.000126683	0.00227496
fibcd1.L	36.1245	-3.21473	0.840204	-3.82613	0.000130173	0.00232877
sfxn4.L	145.714	-1.01383	0.264987	-3.82597	0.00013026	0.00232877
slc25a29.L	21.5103	-4.23462	1.11202	-3.80805	0.000140067	0.00247761
irx2.L	21.5633	-4.09862	1.08049	-3.7933	0.000148661	0.00260436
kmt5b.L	57.6196	-1.43688	0.379128	-3.78994	0.000150682	0.00263287
kcnma1.L	66.542	-2.97171	0.78519	-3.78471	0.000153891	0.00268426
osbpl6.L	246.977	-6.83337	1.81101	-3.77323	0.000161146	0.00280349
LOC108713479 [provisional:muc2]	555.147	-1.37629	0.365458	-3.76592	0.000165935	0.00287367
dram1.S	38.9903	-1.74573	0.46589	-3.74708	0.000178904	0.00305676
tek.S	149.094	-1.15987	0.309639	-3.74588	0.000179762	0.00306707
Xelaev18035511m	146.794	-1.12782	0.301212	-3.74427	0.000180921	0.00308334
cobll1.L	203.334	-1.26018	0.336713	-3.7426	0.000182129	0.00309587
pik3cb.S	80.4772	-1.2175	0.325517	-3.7402	0.000183876	0.00311518
amotl2.S	264.566	-1.09713	0.295013	-3.71893	0.000200072	0.00335556
pdgfa.L	56.4595	-1.61385	0.434455	-3.71464	0.00020349	0.00339867
mettl15.S	53.2142	-1.27442	0.343461	-3.71051	0.000206842	0.00343748
gatb.L	94.4694	-1.11362	0.300302	-3.70832	0.00020864	0.00345877
nd2.L	5915.08	-1.18507	0.320259	-3.70034	0.000215314	0.00356352
sc5d.L	121.559	-1.64917	0.446015	-3.69756	0.000217681	0.00359085
snx9.S	152.527	-1.01914	0.276885	-3.68074	0.000232562	0.00381436
LOC108710013 [provisional:fut4]	30.3531	-2.1041	0.572193	-3.67725	0.000235762	0.00385738
XB22169567.S [provisional]	64.2077	-3.403	0.927695	-3.66823	0.000244232	0.00397328
sfxn5.L	29.7303	-1.80371	0.492132	-3.66509	0.000247252	0.00401589
nt5dc3.L	59.2492	-1.26421	0.345299	-3.66121	0.000251029	0.00406408
ndufb5.L	1572.87	-1.02235	0.280595	-3.6435	0.000268954	0.00430906
trib2.L	213.541	-1.07359	0.29482	-3.64153	0.000271026	0.00433533
ddit3.S	98.775	-2.48012	0.682402	-3.63439	0.000278636	0.0044201
LOC108710278 [provisional:tasor2]	88.8059	-1.37117	0.377866	-3.62873	0.000284816	0.00448837
hspa9.L	945.772	-1.22448	0.33873	-3.61492	0.00030044	0.00468261
Xelaev18038646m	99.8997	-1.21667	0.336622	-3.61435	0.0003011	0.00468926
LOC108713480 [provisional:muc2]	2770.05	-1.26406	0.349897	-3.61266	0.000303078	0.00471274
tmem26.L	33.3539	-1.64493	0.457575	-3.59489	0.000324523	0.0049997
LOC108716600	54.3913	-1.40005	0.392525	-3.56679	0.000361385	0.00550002
ripk4.L	275.631	-1.03617	0.291849	-3.55035	0.000384722	0.00581111
LOC108696713 [provisional:ceacam19]	20.2447	-4.41622	1.24401	-3.55	0.000385236	0.00581448
ugt2b4.L	336.975	-1.34117	0.381602	-3.51458	0.000440447	0.00653471
LOC108701272	74.9846	-1.17346	0.333908	-3.51434	0.00044085	0.00653585
LOC108700910	54.6542	-1.23958	0.354183	-3.49982	0.000465571	0.0068347
ripor1.L	34.057	-1.58031	0.451554	-3.4997	0.000465778	0.0068347
gene40791	56.4869	-1.28902	0.36835	-3.49945	0.000466223	0.00683623
htra3.S	76.0347	-1.58637	0.453618	-3.49716	0.000470241	0.00688208
mtif3.L	186.24	-1.03119	0.295076	-3.49467	0.000474647	0.00693946
edil3.L	28.4881	-1.64907	0.472114	-3.49294	0.000477735	0.00697444
ankrd9.L	252.737	-1.13927	0.327072	-3.48323	0.00049541	0.00719062
wnt5a.L	39.6808	-1.55278	0.445832	-3.48289	0.000496039	0.00719454
paqr4.S	242.094	-1.06325	0.306302	-3.47125	0.000518039	0.00747579
slc38a2.L	138.168	-1.4031	0.404303	-3.47041	0.000519669	0.00748854
Xetrov90018753m.L	107.681	-1.81973	0.525541	-3.46259	0.000535004	0.00768193
pdzd3.S	67.4802	-1.41559	0.408871	-3.46219	0.000535808	0.00768246
nbeal1.L	25.2641	-1.85395	0.535839	-3.4599	0.000540377	0.00774244
gck.L	73.8181	-1.2201	0.353088	-3.45553	0.000549214	0.00784105
smad9.S	283.987	-1.0118	0.293642	-3.44569	0.000569599	0.00808032
Xelaev18028267m	78.8101	-1.13283	0.329351	-3.43959	0.000582591	0.00824713
pde4b.L	197.196	-1.27009	0.369398	-3.43826	0.000585455	0.00827599
rdx.L	48.4238	-1.28566	0.373972	-3.43786	0.000586325	0.00828246
cdkn2c.L	76.5201	-2.14147	0.623675	-3.43364	0.000595545	0.00839497
sostdc1.L	53.7237	-1.36078	0.396918	-3.42836	0.000607245	0.00852993
mfn1.S	67.7564	-1.09494	0.320552	-3.41581	0.000635924	0.00889945
LOC108708462 [provisional:irs2]	149.963	-1.09093	0.31956	-3.41384	0.000640547	0.00894759
LOC108719127	159.021	-1.08016	0.317047	-3.40693	0.000656978	0.00914526
wtip.L	46.608	-1.80867	0.531053	-3.40583	0.000659642	0.00916327
nipsnap2.S	91.7846	-1.32339	0.389116	-3.40103	0.000671333	0.00930634
nr1d2.L	52.0175	-1.51403	0.446055	-3.39426	0.000688151	0.00951317
inpp4a.L	73.5845	-1.29594	0.382179	-3.39093	0.000696566	0.00960963
il5ra.L	67.1017	-1.48448	0.437977	-3.38941	0.000700437	0.00965641
als2cl.L	129.075	-1.15111	0.340224	-3.38338	0.000716	0.00981027
LOC108703836	86.1282	-1.17095	0.346764	-3.37679	0.000733362	0.00998349
sh3bp2.L	82.8179	-1.08782	0.322136	-3.37689	0.0007331	0.00998349
ncoa1.S	47.4706	-1.31603	0.390248	-3.37229	0.000745451	0.0100897
fam84b.S	85.1551	-1.06381	0.316224	-3.3641	0.000767941	0.0103662
fbxo25.L	96.2765	-1.09858	0.326801	-3.36161	0.000774892	0.0104459
cux1.S	68.3324	-1.15378	0.343394	-3.35992	0.000779646	0.0104889
hk2.S	26.4772	-2.31123	0.688271	-3.35802	0.000785017	0.010547
Xelaev18022167m	228.341	-1.08853	0.324756	-3.35182	0.000802808	0.0107357
evl.L	116.356	-1.02739	0.307214	-3.34422	0.000825156	0.0109542
prx.S	62.9168	-1.0675	0.320399	-3.3318	0.00086287	0.0113796
tshz1.S	47.9674	-1.42387	0.427719	-3.32898	0.000871659	0.0114428
klf15.S	188.161	-1.54951	0.467828	-3.31214	0.000925845	0.0120282
LOC108696209	99.2642	-1.06878	0.322926	-3.30968	0.000934031	0.0121188
Xelaev18020295m	157.192	-1.03743	0.313708	-3.307	0.00094301	0.0122195
snx9.L	83.6633	-1.29154	0.39125	-3.30107	0.000963173	0.0124246
ctsf.L	746.085	-1.02395	0.310247	-3.30044	0.000965337	0.0124445
LOC108707873 [provisional:ifnar1]	54.6555	-1.12706	0.341795	-3.29747	0.000975585	0.0125605
vezf1.L	93.8403	-1.03936	0.315698	-3.29226	0.000993846	0.0127792
slc29a1.L	64.877	-1.1708	0.355938	-3.28933	0.00100426	0.0128628
lipg.S	36.8737	-2.44994	0.74554	-3.28613	0.00101573	0.0129857
cacna1g.L	69.4447	-1.375	0.418483	-3.28566	0.00101743	0.0129991
chd7.L	122.596	-1.00419	0.305729	-3.28459	0.00102132	0.0130405
pde5a.L	113.432	-1.03017	0.313678	-3.28418	0.00102281	0.0130512
ing3.S	292.613	-1.15282	0.351277	-3.2818	0.00103147	0.0131534
acat1.L	747.011	-1.26973	0.387875	-3.27356	0.00106202	0.0134659
aspg.L	99.1939	-1.34701	0.411892	-3.2703	0.00107433	0.0135876
tiam1.L	44.257	-1.54479	0.473117	-3.26514	0.0010941	0.013751
colec11.L	43.7236	-1.34708	0.413297	-3.25934	0.0011167	0.0139564
hmga2.L	50.6916	-1.25354	0.385906	-3.2483	0.00116098	0.014446
LOC108713268 [provisional:shroom1]	65.7344	-1.54647	0.47649	-3.24555	0.00117224	0.0145598
mtfr1l.L	52.5897	-1.29871	0.401435	-3.23516	0.00121573	0.0150163
LOC108711622	49.387	-2.18926	0.67789	-3.22951	0.00124	0.0152784
mad2l2.S	112.538	-1.15528	0.357964	-3.22736	0.00124937	0.0153655
pde9a.S	48.3759	-2.08431	0.645888	-3.22705	0.00125073	0.0153727
tec.S	41.9684	-1.29972	0.402899	-3.22592	0.00125569	0.0154055
rgcc.S	103.887	-1.42614	0.443509	-3.21559	0.00130179	0.0158932
LOC108713401 [provisional:map1s]	108.944	-1.25801	0.391261	-3.21526	0.00130325	0.0159013
fbxl3.L	73.548	-1.05027	0.327821	-3.2038	0.00135629	0.0164054
thbs1.S	814.393	-1.38878	0.433455	-3.20399	0.00135538	0.0164054
gene21710	100.365	-1.24303	0.388138	-3.20254	0.00136223	0.0164584
kdr.S	39.3328	-1.30699	0.408411	-3.20018	0.0013734	0.0165459
dhtkd1.L	256.205	-1.06081	0.331879	-3.19638	0.00139166	0.0167358
rnf43.L	65.5104	-1.13676	0.357373	-3.18087	0.00146835	0.0175215
mhc2a.S	96.7972	-1.22619	0.385544	-3.18041	0.00147065	0.0175281
xa-1-like.S	1021.5	-1.1758	0.369893	-3.17876	0.00147908	0.0176181
best1.L	19.509	-1.97982	0.622987	-3.17795	0.00148321	0.0176568
phex.S	24.0638	-1.78396	0.56349	-3.16592	0.00154595	0.0182628
LOC108698663 [provisional:sorbs2]	44.5606	-1.50295	0.477307	-3.14881	0.00163934	0.0191629
kdr.L	36.4182	-1.42783	0.454171	-3.14381	0.00166763	0.0193918
synj2.L	419.665	-1.28511	0.409663	-3.13698	0.00170697	0.019735
sardh.L	342.845	-1.47999	0.472063	-3.13515	0.00171764	0.0197785
c8orf82.S	132.365	-1.00907	0.322267	-3.13115	0.00174124	0.0199814
dgkq.L	37.3085	-1.79188	0.572653	-3.12908	0.00175355	0.0200539
inpp5j.L	28.8568	-1.62123	0.518466	-3.12698	0.0017661	0.02014
kcne1.S	153.642	-1.56178	0.500229	-3.12212	0.00179553	0.0203828
cxcl18.L	33.4773	-1.37335	0.439938	-3.12168	0.00179821	0.0203926
epha4.L	50.9508	-1.36134	0.436311	-3.12012	0.00180779	0.0204757
adm.L	57.0246	-1.18128	0.378745	-3.11895	0.00181499	0.020545
hnf1a.S	71.5407	-1.23213	0.396239	-3.10956	0.00187366	0.0210908
arhgap29.L	107.708	-1.17233	0.377249	-3.10758	0.00188628	0.021221
LOC108713175	52.9373	-1.39214	0.448174	-3.10624	0.00189481	0.0212573
nt5e.L	35.3872	-1.64132	0.528374	-3.10636	0.00189405	0.0212573
dtymk.S	58.4777	-1.19009	0.383163	-3.10597	0.00189659	0.0212653
cgnl1.S	62.8891	-1.43901	0.463356	-3.10562	0.00189881	0.0212783
LOC108709886	81.4847	-1.13632	0.366626	-3.0994	0.00193913	0.0216215
LOC108702421	57.8095	-1.41826	0.459058	-3.0895	0.00200491	0.0221228
LOC108699289	72.4765	-1.03309	0.336391	-3.0711	0.00213273	0.0232376
slc9a3r2.L	85.7044	-1.21124	0.394652	-3.06914	0.00214673	0.0233648
alas2.S	41.6822	-1.25705	0.409858	-3.06703	0.00216195	0.0235049
dmac2.L	96.1079	-1.07725	0.352845	-3.05304	0.00226534	0.024378
dguok.L	48.2171	-1.62016	0.531363	-3.04906	0.00229562	0.0246114
nudt4.L	61.8164	-1.09003	0.357669	-3.04761	0.00230672	0.0247172
frrs1.S	57.7581	-1.92396	0.632038	-3.04406	0.00233405	0.0249566
slc25a22l.S	26.9657	-2.5384	0.834578	-3.04154	0.00235374	0.0251538
p2ry1.S	30.5838	-1.41318	0.465786	-3.03397	0.00241357	0.0257247
foxj3.S	38.3732	-1.23232	0.406987	-3.02791	0.00246249	0.0261626
LOC108699174 [provisional:acot1]	74.4803	-1.01784	0.336846	-3.02168	0.00251377	0.0265808
clba1.L	130.994	-1.21948	0.403576	-3.02168	0.00251377	0.0265808
kyat3.S	77.0451	-1.4075	0.467576	-3.01021	0.00261071	0.0273178
ddt.S	281.496	-1.0014	0.333488	-3.0028	0.00267508	0.0278172
map7d2.S	65.7356	-1.01012	0.337032	-2.9971	0.00272561	0.0282256
usp6nl.S	92.7792	-1.34515	0.453184	-2.96822	0.0029953	0.0304679
sh3tc1.L	45.4506	-1.44401	0.487574	-2.96162	0.00306029	0.0310033
LOC108697630 [provisional:plch2]	34.0329	-1.39128	0.470827	-2.95497	0.00312695	0.0314905
LOC108710579 [provisional:spink1]	54.1006	-1.38644	0.469217	-2.9548	0.00312876	0.0314905
ptcd2.L	67.1455	-1.00087	0.338726	-2.95479	0.00312879	0.0314905
Xelaev18037985m	19.6993	-3.91432	1.32506	-2.95407	0.00313615	0.0315329
XB5822256.L [provisional:cdc42ep2]	24.1919	-1.49306	0.505554	-2.95332	0.0031438	0.0315733
snph.S	159.846	-1.05552	0.357381	-2.95348	0.00314217	0.0315733
LOC108711533 [provisional:tacr1]	48.8996	-1.28566	0.43596	-2.94903	0.00318773	0.0319234
rexo1.L	79.344	-1.03297	0.351797	-2.93627	0.00332181	0.0328572
uqcrb.L	55.3788	-1.27407	0.434087	-2.93506	0.00333484	0.0328877
tnfrsf11b.L	112.791	-3.67254	1.25451	-2.92747	0.00341737	0.0335531
ndrg4.S	32.8126	-1.3062	0.446374	-2.92624	0.00343088	0.0336529
bmp6.L	43.607	-1.19558	0.410143	-2.91503	0.00355649	0.0345136
slitrk6.S	22.0579	-2.05169	0.704709	-2.9114	0.00359816	0.0348674
LOC108706970 [provisional:klf9]	26.6896	-1.83528	0.630626	-2.91025	0.00361141	0.0349452
gene30245	42.7931	-2.69551	0.930197	-2.89778	0.00375813	0.0361382
STRG.22122	66.6333	-1.27459	0.442536	-2.8802	0.00397424	0.0377101
grb14.L	34.2022	-2.44856	0.850348	-2.87948	0.00398331	0.0377605
hpd-like.2.L	40.7377	-1.53226	0.533544	-2.87185	0.00408072	0.038553
irx2.S	54.2906	-1.30444	0.455309	-2.86496	0.00417063	0.0391844
lrrc8c.L	40.236	-1.45454	0.510068	-2.85165	0.00434929	0.0404274
Xelaev18030723m	55.9521	-1.2268	0.431681	-2.84192	0.00448425	0.0413372
cdk5rap2.L	93.8638	-1.03072	0.365562	-2.81954	0.00480925	0.04375
LOC108708425 [provisional:abcc5]	59.9064	-1.50568	0.535288	-2.81284	0.00491068	0.0445112
mr1-like.L	38.6531	-1.18015	0.419891	-2.81062	0.00494463	0.0446776
slc7a3.L	641.498	-1.20193	0.428039	-2.80799	0.0049852	0.044943
armc10.L	47.9531	-2.50046	0.892341	-2.80213	0.00507661	0.0456849
myct1.L	55.1279	-1.19716	0.427672	-2.79923	0.00512239	0.046035
LOC108709409 [provisional:ccdc80]	46.8401	-1.10026	0.395258	-2.78364	0.00537531	0.0477517
LOC108696503 [provisional:nnmt]	24.049	-1.42661	0.514604	-2.77224	0.00556722	0.0491735
LOC100496891.S	23.542	-1.75488	0.633952	-2.76816	0.00563729	0.0496611

### Sheet: 8. st53M_vs_st53P_up
gene	baseMean	log2FoldChange	lfcSE	stat	pvalue	padj
npff.S	1312.68	2.4337	0.176197	13.8124	2.14567e-43	1.43467e-40
gip.S	654.801	2.55393	0.207722	12.295	9.64145e-35	4.3954e-32
tgfbi.L	695.701	2.31641	0.198851	11.649	2.32196e-31	9.13261e-29
tuba1cl.2.S	21272	1.30671	0.113123	11.5512	7.27561e-31	2.75361e-28
ca2.L	32296	1.2658	0.115632	10.9468	6.88385e-28	2.22715e-25
ociad2.S	1436.77	1.51935	0.15044	10.0994	5.55999e-24	1.41175e-21
ttr.S	436.794	2.13072	0.216303	9.85062	6.81238e-23	1.60764e-20
slc9b2.S	324.669	1.70284	0.174416	9.76308	1.62159e-22	3.78227e-20
ctse.S	2985.75	1.3895	0.147509	9.41981	4.51923e-21	8.80109e-19
bpnt1.L	1591.91	1.08512	0.116631	9.30384	1.35467e-20	2.58794e-18
ppa2.L	1768.05	1.34926	0.150833	8.94537	3.70715e-19	6.35571e-17
LOC108703966 [provisional:prss27]	452.678	2.49523	0.287453	8.68049	3.94074e-18	6.08056e-16
tox.L	805.856	1.15706	0.139609	8.28791	1.15254e-16	1.58348e-14
LOC108702929 [provisional:tuba1a]	387.642	1.38405	0.169179	8.18096	2.81597e-16	3.7657e-14
gip.L	927.413	2.20758	0.273805	8.06261	7.46837e-16	9.54191e-14
sptssb.L	521.584	1.7914	0.222789	8.04076	8.92819e-16	1.12636e-13
gene5617	10405.4	1.23405	0.153608	8.03374	9.45457e-16	1.17795e-13
gene50658	880.428	2.316	0.288332	8.0324	9.55845e-16	1.18354e-13
tuba1cl.3.L	820.062	1.50215	0.1886	7.96475	1.65554e-15	2.0035e-13
tuba1cl.1.L	855.83	1.43222	0.180682	7.92675	2.24953e-15	2.68591e-13
kcnj16.L	84.1286	2.37916	0.302168	7.87363	3.44503e-15	4.06493e-13
gast.S	71.2767	7.14018	0.913263	7.81832	5.35319e-15	6.20691e-13
LOC108719676 [provisional:scin]	85.4006	2.35639	0.313102	7.52594	5.23433e-14	5.32972e-12
cers3.S	811.774	1.06242	0.141739	7.49564	6.59779e-14	6.65051e-12
nkx6-3.S	65.1755	9.45391	1.28071	7.38179	1.5618e-13	1.48475e-11
fer1l6.S	3685.2	1.51727	0.208165	7.2888	3.12739e-13	2.89089e-11
LOC108716080 [provisional:eml6]	631.226	1.27476	0.175203	7.27591	3.44095e-13	3.1091e-11
hvcn1.L	691.662	1.79874	0.249562	7.20761	5.69438e-13	4.96624e-11
gabbr1.S	854.968	1.76213	0.245912	7.16569	7.73965e-13	6.60637e-11
cxadr.L	746.396	1.24411	0.174416	7.13299	9.82083e-13	8.27714e-11
gast.L	50.9139	6.66112	0.943207	7.0622	1.6389e-12	1.33637e-10
qsox1.L	878.238	1.03904	0.14721	7.05824	1.68631e-12	1.36394e-10
klhl9.L	829.663	1.28901	0.183052	7.04175	1.89844e-12	1.52323e-10
LOC108697967	377.412	1.87953	0.268435	7.00182	2.52658e-12	2.00319e-10
grp.S	103.187	2.87116	0.410584	6.99287	2.69326e-12	2.1186e-10
tubb4b.S	3316.72	1.35236	0.196386	6.8862	5.73024e-12	4.42088e-10
nkx3-2.S	40.9298	3.57629	0.526236	6.79599	1.0757e-11	8.05129e-10
nppc.L	3159.39	1.48491	0.218619	6.79224	1.10408e-11	8.23301e-10
alms1.L	481.031	1.07717	0.159952	6.73433	1.64692e-11	1.20568e-09
pdx1.L	65.9795	3.8609	0.587109	6.57611	4.82906e-11	3.30601e-09
pygl.S	1082	1.44476	0.219935	6.569	5.06535e-11	3.45598e-09
krt18.1.S	2010.48	1.66524	0.255396	6.52023	7.01992e-11	4.70945e-09
nts.L	205.343	1.41097	0.216796	6.50831	7.60031e-11	5.08182e-09
nkx3-2.L	72.4825	2.49492	0.385985	6.46377	1.02126e-10	6.78323e-09
prkca.S	2036.19	1.08404	0.16784	6.45878	1.0555e-10	6.96455e-09
dgka.L	370.687	1.33785	0.207465	6.44853	1.12941e-10	7.35545e-09
LOC108699226 [provisional:meis2]	225.899	1.62834	0.256705	6.34324	2.24984e-10	1.41917e-08
fgfr1.L	396.405	1.22637	0.194017	6.32097	2.59927e-10	1.62426e-08
klf4.L	120.121	1.86215	0.294884	6.31485	2.70426e-10	1.6794e-08
wdr90.L	205.185	1.43497	0.227545	6.30631	2.85762e-10	1.76372e-08
ca13.L	1257.37	1.1781	0.187033	6.29887	2.99824e-10	1.83359e-08
nkx6-3.L	84.5215	4.60434	0.73159	6.2936	3.10193e-10	1.87981e-08
suox.S	193.634	2.54476	0.405189	6.28042	3.37654e-10	2.04006e-08
ptger3.L	372.828	1.39121	0.221982	6.26723	3.67536e-10	2.20072e-08
foxj1.2.S	145.621	1.77834	0.28474	6.24549	4.22481e-10	2.5147e-08
spaca9.L	1027.24	1.60596	0.258403	6.21494	5.13449e-10	3.00271e-08
slain2.L	242.071	2.29542	0.370459	6.19614	5.78631e-10	3.36428e-08
nkx6-2.L	591.665	2.04729	0.330904	6.18696	6.13358e-10	3.54564e-08
ccdc33.L	344.797	1.24472	0.201812	6.16772	6.92798e-10	3.9819e-08
pnkd.L	1309.77	1.30896	0.212896	6.14834	7.83004e-10	4.42431e-08
id4.S	209.42	1.97301	0.321024	6.14598	7.9469e-10	4.46518e-08
Xelaev18020334m	120.449	1.63862	0.267975	6.11482	9.6666e-10	5.37126e-08
tm4sf5.L	250.095	2.38774	0.391346	6.10134	1.05182e-09	5.82829e-08
LOC108707516	1065.02	2.36353	0.389562	6.06714	1.30212e-09	7.09761e-08
noxo1.1.L	831.46	1.93392	0.319363	6.05556	1.3993e-09	7.60664e-08
pdx1.S	29.4225	8.3044	1.38119	6.0125	1.82679e-09	9.66848e-08
rflnb.L	54.8669	3.45103	0.575151	6.00022	1.97051e-09	1.03473e-07
LOC108717017 [provisional:lrrc31]	96.3466	1.94371	0.324006	5.99899	1.98549e-09	1.03716e-07
crocc.L	1708.48	1.03451	0.17244	5.99924	1.9824e-09	1.03716e-07
abcc13.L	1952.97	1.01579	0.169785	5.98281	2.19315e-09	1.14266e-07
mdk.L	1492.56	2.20085	0.369389	5.95808	2.55216e-09	1.31943e-07
pdlim4.S	251.777	1.38069	0.23178	5.95688	2.57094e-09	1.32232e-07
hepacam2.L	112.728	1.83485	0.309174	5.9347	2.94375e-09	1.47992e-07
kcnk1.S	374.787	1.41258	0.239742	5.8921	3.81319e-09	1.88396e-07
LOC108699999 [provisional:flna]	1542.2	1.03127	0.175393	5.87974	4.10904e-09	2.01524e-07
ccno.S	107.972	1.78017	0.30344	5.86662	4.44781e-09	2.17077e-07
apbb1ip.L	209.751	1.60282	0.274254	5.84429	5.0872e-09	2.4589e-07
tcte1.L	316.112	1.12426	0.192667	5.83523	5.37168e-09	2.59016e-07
LOC108695307 [provisional:tox]	491.929	2.25888	0.388339	5.81676	5.99984e-09	2.87233e-07
LOC108708794 [provisional:trim7]	330.858	1.07522	0.185408	5.79922	6.66249e-09	3.15941e-07
ppp1r3c.1.L	193.166	1.82308	0.31458	5.79529	6.82043e-09	3.22668e-07
rassf10.S	171.502	1.58308	0.273503	5.78814	7.1169e-09	3.34328e-07
LOC108696566 [provisional:scnn1a]	87.6146	2.17435	0.379215	5.73382	9.81929e-09	4.50721e-07
six2.L	134.395	1.88801	0.329608	5.72804	1.01595e-08	4.65274e-07
dnah11.L	337.264	1.28105	0.224409	5.70856	1.13938e-08	5.18248e-07
sfrp2.S	1623.58	1.1148	0.196472	5.6741	1.39422e-08	6.20105e-07
col17a1.L	723.518	1.39969	0.246817	5.67096	1.42001e-08	6.28785e-07
LOC108695757 [provisional:slit1]	226.614	1.36593	0.241076	5.66598	1.4619e-08	6.43074e-07
nkx6-2.S	2746.03	1.82842	0.325128	5.62368	1.86933e-08	8.08122e-07
tuba1cl.2.L	3175.41	1.6143	0.288266	5.60005	2.14292e-08	9.1652e-07
XB5871033.L [provisional:c1galt1]	163.97	1.40966	0.251951	5.59496	2.20668e-08	9.37794e-07
LOC100490289-like.L	526.551	1.30189	0.233223	5.58215	2.37559e-08	1.00744e-06
LOC108704677 [provisional:slc12a9]	197.738	1.44924	0.264206	5.48527	4.1283e-08	1.69345e-06
LOC108699630	157.372	1.2665	0.23385	5.41587	6.09925e-08	2.43715e-06
LOC108697201 [provisional:ifit5]	108.213	1.84968	0.343235	5.38896	7.0868e-08	2.80937e-06
ptmap12.L	650.468	1.47068	0.274825	5.35134	8.73063e-08	3.40715e-06
grp.L	94.0002	2.7939	0.522579	5.34637	8.97356e-08	3.48839e-06
krt19.S	335.388	1.674	0.314728	5.3189	1.04398e-07	4.02716e-06
tagln.L	3708.06	1.2044	0.226601	5.31507	1.06615e-07	4.09691e-06
senp8.L	224.294	1.0091	0.190567	5.29522	1.18873e-07	4.52462e-06
elapor1.L	916.631	1.41261	0.267976	5.27141	1.35382e-07	5.08543e-06
gjb1.L	899.536	1.42239	0.27123	5.24423	1.56937e-07	5.81886e-06
LOC108705240 [provisional:tctex1d2]	215.547	1.15568	0.221136	5.22612	1.73102e-07	6.3478e-06
mcidas.L	273.214	1.53047	0.295896	5.17231	2.3122e-07	8.38707e-06
LOC108713875 [provisional:zfp36]	67.6669	2.23414	0.432124	5.17014	2.33918e-07	8.46959e-06
itgb5.S	266.534	1.25449	0.243204	5.15818	2.49359e-07	8.94792e-06
gmppb.L	154.846	1.14633	0.224142	5.1143	3.1491e-07	1.10627e-05
wfs1.S	273.188	1.00219	0.196163	5.10897	3.23915e-07	1.12999e-05
fzd5.S	246.849	1.37625	0.270155	5.09429	3.50051e-07	1.21273e-05
lpar3.L	32.9328	2.41365	0.47378	5.09446	3.49729e-07	1.21273e-05
sult1a1.S	166.942	1.30681	0.256838	5.08805	3.61755e-07	1.25057e-05
impa2.L	250.028	1.55855	0.30695	5.07755	3.82332e-07	1.30456e-05
prkcb.S	191.905	1.0949	0.215824	5.07311	3.91356e-07	1.32605e-05
tekt2.L	210.317	1.07592	0.212141	5.07175	3.94181e-07	1.33337e-05
ift172.L	1307.46	1.00578	0.200732	5.01057	5.42679e-07	1.80524e-05
six2.S	30.9372	3.00443	0.601324	4.99635	5.84242e-07	1.93069e-05
LOC108713627 [provisional:cstl1]	1302.93	1.05789	0.211891	4.99263	5.9564e-07	1.9619e-05
slc38a3.S	1075.19	1.45228	0.290966	4.99125	5.99902e-07	1.97269e-05
XB5810926.L [provisional:cyp4b1]	6061.09	1.09369	0.22038	4.96274	6.95055e-07	2.24873e-05
Xelaev18039236m	62.1997	3.79813	0.765968	4.9586	7.10041e-07	2.28982e-05
XB5992703.S [provisional]	623.741	1.00977	0.203814	4.95436	7.25694e-07	2.3328e-05
sfrp5.L	103.192	1.40534	0.28382	4.95152	7.36344e-07	2.35571e-05
MGC83663	959.056	1.83402	0.37102	4.94317	7.68608e-07	2.45502e-05
rab37.L	293.152	1.09449	0.227089	4.81966	1.43806e-06	4.3839e-05
LOC108717794 [provisional:mal]	1195.54	1.31033	0.27399	4.78241	1.73203e-06	5.16239e-05
tmem45b.S	181.722	1.16963	0.244826	4.7774	1.77575e-06	5.25365e-05
stc2.S	33.3427	2.69448	0.570027	4.72693	2.27935e-06	6.63591e-05
pdlim4.L	354.549	1.12712	0.239453	4.70706	2.51321e-06	7.21208e-05
meis2.L	279.503	1.28567	0.273321	4.70389	2.55255e-06	7.31453e-05
dennd2b.S	621.636	1.0612	0.225767	4.70041	2.59634e-06	7.4188e-05
sult1c1.L	595.896	1.04188	0.222426	4.68414	2.81133e-06	7.98761e-05
qsox1.S	180.183	2.01284	0.429816	4.68303	2.82659e-06	8.0196e-05
LOC108703483 [provisional:ttc39a]	490.494	1.02352	0.218719	4.67963	2.87395e-06	8.13096e-05
ly6g6d.L	48.7945	1.95495	0.418615	4.67004	3.01138e-06	8.46074e-05
ctbp1.L	316.417	1.03115	0.221082	4.66414	3.09917e-06	8.68245e-05
XB5857145.L [provisional]	285.991	1.0493	0.225329	4.65674	3.21263e-06	8.95029e-05
capn5.S	326.078	1.14645	0.246872	4.64391	3.41884e-06	9.4591e-05
foxj1.2.L	236.744	1.33833	0.288407	4.6404	3.47728e-06	9.60753e-05
itgb4.L	794.76	1.04796	0.226977	4.61704	3.89252e-06	0.000106087
aprt.L	163.039	1.13263	0.245524	4.61312	3.96667e-06	0.000107669
lamb3.S	153.216	3.03499	0.658736	4.60729	4.07943e-06	0.000110134
sfrp2.L	89.9309	1.42696	0.31107	4.58726	4.49097e-06	0.000119634
Xelaev18028216m	204.457	1.51138	0.330604	4.57157	4.84081e-06	0.000128442
cfap70.L	1097.09	1.14012	0.249817	4.56384	5.02263e-06	0.00013239
LOC108707888 [provisional:tmem97]	343.169	1.11378	0.245183	4.54267	5.55469e-06	0.00014508
sdf2l1.L	102.888	1.2177	0.26816	4.54095	5.60007e-06	0.000146075
dnah2.L	963.107	1.02166	0.225087	4.53895	5.65362e-06	0.00014709
cebpa.L	409.261	1.06256	0.234406	4.53299	5.81548e-06	0.00015052
spire2.L	97.8704	1.25099	0.276547	4.52361	6.07924e-06	0.000157144
hkdc1.L	170.602	1.48941	0.330144	4.51141	6.43995e-06	0.000164979
sorbs3.L	478.22	1.65302	0.367577	4.49705	6.89013e-06	0.000174948
fam83g.S	81.9277	2.03953	0.456766	4.46516	8.00105e-06	0.000199867
unc45b.L	42.377	4.5244	1.01364	4.46351	8.06271e-06	0.000201157
LOC108712926	150.543	1.20624	0.272024	4.43434	9.23565e-06	0.000226477
gkn1.L	112.41	2.99697	0.676099	4.43274	9.30444e-06	0.000227486
LOC108701274	553.695	1.0009	0.226066	4.42746	9.5349e-06	0.000232112
Xetrov90012125m.S	80.1527	1.28868	0.291592	4.41947	9.89414e-06	0.000240566
rab27a.L	119.604	1.51694	0.344479	4.40358	1.06479e-05	0.000256407
spata18a.L	1315.31	1.04071	0.237046	4.39033	1.13178e-05	0.000270911
pgbd5.L	139.034	1.03669	0.236322	4.38678	1.15043e-05	0.000274393
LOC108708320 [provisional:c17orf97]	32.3295	2.08298	0.476095	4.37515	1.21351e-05	0.000288069
gcnt3.S	53.5453	2.09616	0.480049	4.36655	1.26223e-05	0.000298927
LOC108698123	248.815	1.01207	0.232374	4.35535	1.32852e-05	0.000310954
ush1c.S	46.8846	1.87521	0.432222	4.33853	1.43441e-05	0.000334567
eno4.L	128.326	1.29279	0.298341	4.33327	1.46908e-05	0.00034186
pdlim3.L	134.176	1.10215	0.254889	4.32405	1.5319e-05	0.000353802
cep70.L	116.947	1.15084	0.267268	4.30595	1.6627e-05	0.000378571
LOC108717143 [provisional:apol6]	557.915	1.27764	0.297783	4.2905	1.7827e-05	0.000402694
LOC108700587 [provisional:spint1]	126.703	1.01819	0.238119	4.27597	1.90305e-05	0.000426517
dact4.L	23.2675	3.45609	0.810338	4.265	1.999e-05	0.000445038
gene19093	257.911	1.33771	0.313715	4.26407	2.00733e-05	0.000446398
mcidas.S	97.0973	1.78333	0.419292	4.25319	2.10751e-05	0.000466093
fam166c.S	1130.22	1.03725	0.244347	4.24497	2.18618e-05	0.000479263
stc2.L	42.4785	2.14112	0.506763	4.22509	2.38845e-05	0.000520759
ccdc77.L	71.86	1.36638	0.323772	4.22019	2.44092e-05	0.000530471
foxq1.L	659.552	1.68329	0.399804	4.21027	2.5506e-05	0.000551915
spice1.L	86.1357	1.21594	0.289095	4.20602	2.59908e-05	0.000560821
tmem107.L	113.267	1.12931	0.268616	4.20419	2.62023e-05	0.000564545
LOC108704954 [provisional:spock3]	249.621	1.42525	0.33936	4.19981	2.67139e-05	0.000572494
snap25.L	65.2575	1.68467	0.401302	4.19801	2.69276e-05	0.000576458
LOC108716290 [provisional:scara5]	51.1985	1.67629	0.399349	4.19755	2.69821e-05	0.000576869
snx22.L	250.747	1.28934	0.307431	4.19391	2.74181e-05	0.000585085
lpar3.S	34.2971	1.82634	0.436657	4.18254	2.88269e-05	0.000612779
LOC108701176	468.661	1.1796	0.284098	4.15209	3.29451e-05	0.000691816
col3a1.S	1584.12	1.25392	0.302058	4.15127	3.30643e-05	0.000693037
LOC108717276	366.828	1.22657	0.2964	4.13823	3.49998e-05	0.00072602
gene7782	94.7714	1.20375	0.290913	4.13782	3.50621e-05	0.000726561
mapk15.L	298.328	1.03528	0.25042	4.13417	3.56247e-05	0.000736696
XB5844015.L [provisional:capn2]	216.641	1.96038	0.475176	4.12559	3.69779e-05	0.000760759
wif1.L	83.6119	1.29254	0.313764	4.11947	3.79748e-05	0.000778873
c19orf33.S	404.367	1.03129	0.251549	4.09976	4.13574e-05	0.000838815
ankrd13b.L	498.123	1.30101	0.318499	4.08482	4.41102e-05	0.00088762
LOC108699886 [provisional:sapcd2]	244.786	1.07385	0.263079	4.08186	4.46762e-05	0.000897955
selenbp1.L	232.316	1.1467	0.281233	4.0774	4.55416e-05	0.000913518
fut5.S	25.5109	2.08438	0.511751	4.07304	4.64036e-05	0.000928026
poc1a.L	126.235	1.34886	0.33254	4.05623	4.98702e-05	0.000993392
tcf7l2.L	124.094	1.09773	0.271172	4.04809	5.16368e-05	0.0010246
znf385a.L	112.645	1.63444	0.404802	4.03762	5.39953e-05	0.00106814
LOC108713509	1068.52	1.43525	0.355568	4.03648	5.42586e-05	0.00106947
npff.L	224.601	1.12106	0.280743	3.99319	6.51913e-05	0.00125859
rbm38.S	104.846	1.00475	0.252651	3.97684	6.98368e-05	0.00133542
cidec.L	219.569	1.05966	0.266998	3.96878	7.2242e-05	0.00137616
slc9a1.L	358.624	1.106	0.278997	3.96418	7.36496e-05	0.00140032
pdia6.L	365.122	1.39591	0.352361	3.9616	7.44504e-05	0.0014142
neurl3.L	48.4009	1.59284	0.404027	3.9424	8.06718e-05	0.00151762
fam167a.L	138.359	1.45383	0.369181	3.93798	8.21706e-05	0.00154043
spef1.S	234.213	1.02726	0.26108	3.93467	8.33117e-05	0.00156036
LOC108712460 [provisional:gkn3p]	1952.52	3.35663	0.853768	3.93155	8.44017e-05	0.00157343
LOC108700905 [provisional:bcas1]	393.387	1.11298	0.283075	3.93176	8.4326e-05	0.00157343
LOC108701257 [provisional:ccdc14]	120.952	1.0788	0.275059	3.92206	8.77941e-05	0.0016291
krt18.1.L	13735.6	1.31843	0.336325	3.92009	8.85148e-05	0.00163793
hyls1.L	117.787	1.24902	0.318939	3.91617	8.99678e-05	0.00166328
slc23a2.S	75.4455	1.14292	0.293243	3.89753	9.71797e-05	0.00178837
gkn1.S	137.762	1.51176	0.388259	3.89368	9.87365e-05	0.0018137
pth1r.L	54.6534	1.60752	0.413748	3.88526	0.000102219	0.00187252
ca14.S	85.3694	1.9682	0.509544	3.86267	0.000112154	0.00204103
pitx2.S	80.4511	1.26337	0.328252	3.84879	0.000118702	0.00214702
fbxo16.L	210.502	1.0363	0.269924	3.83923	0.000123423	0.00222039
LOC108699880	405.79	1.18131	0.308448	3.82985	0.000128223	0.00229646
kcne3.S	70.6662	1.29407	0.338674	3.82098	0.000132921	0.00236791
LOC108698844 [provisional:rnf223]	32.691	1.65413	0.433102	3.81927	0.000133845	0.00238225
gpx1.S	774.776	1.15007	0.301511	3.81437	0.000136533	0.00242794
spata13.S	385.396	1.03017	0.271487	3.79456	0.000147904	0.00259564
cd9.S	2317.01	1.11429	0.296601	3.75687	0.000172052	0.00295733
gfm1.L	250.84	1.39791	0.372167	3.75614	0.000172555	0.00296343
ak8.L	426.552	1.00926	0.26922	3.74884	0.000177658	0.00304183
nhlrc4.L	52.2347	1.4569	0.38919	3.74341	0.000181537	0.00308859
bmpr1b.S	80.7167	1.17059	0.313061	3.73917	0.000184628	0.00312528
col15a1.L	28.2793	1.92853	0.51584	3.73863	0.000185027	0.00312939
lgals4.1.L	91.3581	2.48491	0.665129	3.73598	0.000186989	0.00315725
lrrc61.L	168.727	1.02269	0.274481	3.72589	0.000194626	0.00328067
cnn1.L	1923.4	1.40073	0.377463	3.71089	0.000206529	0.00343513
ppy.S	68.7926	1.78396	0.483417	3.69031	0.000223982	0.00368871
calca.L	22.1697	2.43599	0.660501	3.68809	0.00022594	0.00371791
LOC108697889 [provisional:fcgbp]	92.1003	2.09743	0.570166	3.67862	0.000234499	0.00383984
pak6.L	181.725	1.17771	0.320503	3.67457	0.000238248	0.00389488
fzd7.L	265.927	1.05505	0.287392	3.67113	0.000241477	0.00394124
drc1.L	444.499	1.01024	0.276007	3.6602	0.000252021	0.00407355
irag2.L	133.574	1.29672	0.354403	3.65889	0.000253306	0.00408775
myb.S	26.0589	1.90351	0.522879	3.64045	0.000272167	0.00434665
rhpn1.L	78.8738	1.12024	0.307846	3.63897	0.000273731	0.00436815
gene36053	253.177	1.1927	0.327968	3.63665	0.000276208	0.00440314
igfbp4.S	51.2612	1.50806	0.415252	3.63166	0.000281605	0.0044443
glrx.L	8702.61	1.3306	0.367751	3.61823	0.000296629	0.00463763
naalad2.L	149.823	1.05725	0.293359	3.60395	0.000313412	0.00485462
ccno.L	132.553	1.6915	0.469928	3.59949	0.000318843	0.00492784
LOC108715896	69.2917	1.19702	0.332685	3.59805	0.000320607	0.00495077
nog.L	69.5495	1.22826	0.341462	3.59707	0.000321828	0.00496342
LOC108697819 [provisional:apoh]	52.4882	1.67296	0.466386	3.58707	0.000334416	0.00512849
sulf2.S	536.736	1.25175	0.349943	3.57701	0.000347548	0.00531767
ppp1r36.L	61.698	1.14075	0.319698	3.56823	0.000359408	0.00547823
LOC100486572.L	22767.7	2.61581	0.73395	3.56401	0.000365231	0.00555434
Xelaev18001302m	702.439	1.09217	0.306698	3.56106	0.000369354	0.00560429
Xelaev18042883m	68.1792	1.16312	0.32696	3.55738	0.000374577	0.00567068
lrrn4.S	79.0268	1.16547	0.327658	3.55697	0.000375155	0.00567514
lpcat4.L	476.717	1.02871	0.290125	3.54576	0.00039148	0.00589541
c2orf50.L	195.309	1.15812	0.326977	3.54191	0.000397239	0.00597318
cnn1.S	300.978	1.24958	0.354446	3.52546	0.000422747	0.00630944
sox21-like.S	111.342	1.14325	0.324354	3.52471	0.000423949	0.00632267
LOC108712294 [provisional:gkn1]	21718.2	1.20873	0.343324	3.52067	0.000430461	0.0064055
gsn.L	1099.62	1.28399	0.365099	3.51683	0.000436735	0.00648924
LOC108710617 [provisional:gkn1]	14694.7	3.28264	0.938681	3.49708	0.000470379	0.00688208
klf17.L	125.402	2.01312	0.577752	3.4844	0.000493238	0.00716427
LOC108714021	496.301	1.87061	0.539574	3.46682	0.000526646	0.00757818
LOC105946180.S	58.1838	1.19058	0.343879	3.4622	0.00053578	0.00768246
dlec1.L	341.001	1.13806	0.32902	3.45893	0.000542331	0.0077649
galnt17.S	22.1429	1.93845	0.568004	3.41273	0.000643149	0.00897144
znf385a.S	265.75	1.23325	0.363889	3.38908	0.000701272	0.00966128
g0s2.S	100.961	1.42915	0.423624	3.37362	0.000741866	0.0100684
LOC108704485 [provisional:colgalt1]	120.003	1.04316	0.309691	3.36837	0.00075614	0.0102137
Xelaev18018555m	39.7416	1.35191	0.403148	3.35338	0.000798302	0.0106888
fzd5.L	123.473	1.01388	0.302556	3.35104	0.000805073	0.0107588
LOC108719892 [provisional:fzd1]	108.53	1.16654	0.3482	3.3502	0.000807537	0.0107702
sst.1.S	9316.11	1.05487	0.315026	3.3485	0.000812501	0.010822
stkld1.L	313.438	1.01082	0.30208	3.34618	0.000819331	0.0108913
pyurf.S	43.6823	2.15873	0.645695	3.34326	0.00082799	0.01097
dnaaf3.L	40.3831	1.52355	0.457641	3.32913	0.000871174	0.0114428
tpm2.S	3112.16	1.02307	0.307303	3.32919	0.000870988	0.0114428
rnf223.L	201.129	1.82779	0.548975	3.32947	0.000870117	0.0114428
tuba1cl.3.S	69.0675	1.19061	0.359897	3.3082	0.000938987	0.0121753
cdin1.L	60.3813	1.62153	0.492325	3.29362	0.000989053	0.0127257
gene25660	54.3163	1.35131	0.410602	3.29106	0.00099812	0.0128095
tff3.2.S	16174.1	1.24534	0.38131	3.26594	0.001091	0.0137379
sfrp5.S	22.8237	2.78627	0.853553	3.26432	0.00109729	0.0137808
cldn34.S	63.8782	1.1547	0.354397	3.25822	0.00112114	0.0139944
kcp.L	81.7061	1.12564	0.347224	3.24182	0.00118769	0.0147334
spef1.L	91.6528	1.04174	0.322088	3.23433	0.00121928	0.0150508
LOC108704295 [provisional:zg16]	68.5651	1.87512	0.583126	3.21563	0.0013016	0.0158932
LOC108703549 [provisional:plscr1]	45.2711	1.70885	0.533673	3.20206	0.00136449	0.0164584
casq2.S	31.5755	2.1866	0.685826	3.18827	0.00143125	0.0171502
tbata.L	108.71	1.71413	0.537701	3.18788	0.00143321	0.0171635
LOC108704519 [provisional:rxfp2]	106.642	1.01543	0.318579	3.18737	0.00143575	0.0171783
LOC108715384 [provisional:dynlrb2]	63.2869	1.26636	0.397622	3.18483	0.0014484	0.017304
hspa2.L	54.3242	1.31463	0.416161	3.15894	0.00158346	0.018651
LOC108704226	646.858	1.12473	0.35718	3.14892	0.00163876	0.0191629
lamc2.L	75.4338	1.27184	0.404954	3.1407	0.00168542	0.0195195
kcnrg.L	169.645	1.04014	0.331685	3.13592	0.00171316	0.0197382
Xelaev18008579m	93.7547	1.1163	0.356571	3.13066	0.00174414	0.0199937
mycl.S	35.9697	1.81573	0.580473	3.12802	0.0017599	0.0201035
bicdl1.S	45.7885	2.05311	0.656746	3.12618	0.00177093	0.0201836
klhdc9.L	64.5926	1.05061	0.337431	3.11357	0.00184838	0.0208492
LOC108714294 [provisional:cyp4b1]	140.525	1.38917	0.448172	3.09964	0.00193758	0.0216162
kiaa1841.L	69.6501	1.04587	0.338391	3.0907	0.00199686	0.0220932
c19orf33.L	86.4552	1.11239	0.360754	3.0835	0.00204583	0.0224677
ezh2.S	29.5388	2.61669	0.85104	3.07469	0.00210719	0.0230343
capsl.L	65.9906	1.10833	0.360678	3.07291	0.00211984	0.0231097
LOC108705086	51.0547	1.67968	0.546581	3.07307	0.0021187	0.0231097
capsl.S	57.3747	1.02815	0.33518	3.06747	0.00215882	0.0234836
LOC108697312 [provisional:gfra1]	21.8866	1.69569	0.553056	3.06604	0.00216915	0.0235704
LOC108714726 [provisional:slc16a7]	61.867	1.01153	0.330238	3.06304	0.00219097	0.0237176
LOC108701765 [provisional:ace]	77.7734	1.27115	0.415491	3.05938	0.00221796	0.0239709
fbxo36.L	54.9733	1.25575	0.411113	3.05452	0.00225418	0.0242952
sst.2	6761.65	1.05419	0.345691	3.04953	0.00229198	0.0245986
sult1b1.S	701.918	1.299	0.427322	3.03986	0.0023669	0.0252675
LOC108703480 [provisional:tctex1d2]	177.203	1.07362	0.355147	3.02304	0.0025025	0.0265315
pappa2.L	20.7846	3.54068	1.17651	3.00947	0.00261706	0.0273699
sh3d21.L	122.91	1.04887	0.348629	3.00856	0.0026249	0.0274091
pak6.S	120.071	1.02135	0.340114	3.00297	0.0026736	0.0278163
sned1.L	27.448	1.59466	0.532479	2.99479	0.00274634	0.028411
hspb8.L	49.3571	1.42147	0.478397	2.97132	0.00296523	0.0302849
rasal1.L	44.3425	1.35703	0.456825	2.97057	0.00297249	0.0303282
LOC108703528 [provisional:cntrob]	48.1212	1.18142	0.397804	2.96986	0.00297939	0.0303735
Xelaev18010703m	132.32	1.15456	0.388956	2.96837	0.00299385	0.0304679
spon2.S	64.403	5.43298	1.83149	2.96643	0.00301282	0.0306093
cdk1.S	132.897	1.02543	0.346979	2.95531	0.00312357	0.0314905
egfl8.L	35.0978	2.70655	0.916569	2.95291	0.00314791	0.0315733
gene29714	72.1687	1.18762	0.402787	2.9485	0.00319324	0.0319467
LOC108716514 [provisional:kif6]	59.3408	1.07296	0.364922	2.94023	0.00327964	0.0325513
ccnb1.2.L	57.9071	1.51036	0.51442	2.93605	0.00332423	0.0328572
LOC108719244 [provisional:ube2v2]	72.4509	5.97479	2.03473	2.93641	0.00332036	0.0328572
LOC108709357 [provisional:lrrc75a]	35.823	1.36734	0.466655	2.9301	0.00338857	0.0333029
LOC108708597 [provisional:c1galt1]	20.653	1.95086	0.665963	2.92939	0.0033963	0.0333626
LOC108695832 [provisional:nxpe1]	23.6589	1.54551	0.528557	2.92401	0.00345548	0.0338445
arf11l.L	51.0784	1.11506	0.382266	2.91698	0.00353435	0.034432
mmp13l.S	94.2645	1.42806	0.489637	2.91658	0.00353895	0.0344435
lxn.L	67.3954	1.41591	0.488257	2.89994	0.00373239	0.0359251
med10.L	751.158	1.09085	0.378834	2.87951	0.00398298	0.0377605
rab27b.S	170.571	1.01553	0.352757	2.87885	0.00399128	0.0378003
dthd1.L	87.9709	1.12039	0.392189	2.85675	0.00428006	0.0399691
LOC108696889 [provisional:fcgbp]	1739.46	2.3232	0.814006	2.85403	0.00431688	0.0402007
vwa5b2.L	27.4355	1.41419	0.496052	2.85089	0.00435975	0.0404871
mab21l3.S	24.3982	1.51387	0.53118	2.85002	0.00437166	0.0405227
gene22052	63.2734	1.18688	0.418576	2.83551	0.00457523	0.0419945
cdc42ep4.L	21.2579	1.69018	0.597188	2.83023	0.00465142	0.0425458
kcnmb4.L	47.7687	1.38758	0.491813	2.82135	0.00478222	0.0435436
aurka.L	21.0916	1.78087	0.632357	2.81625	0.00485879	0.0441206
actc1.L	67.3359	1.8022	0.640752	2.81263	0.00491375	0.0445189
nek2.S	69.4364	1.00988	0.360911	2.79814	0.00513978	0.0461499
ttc39c.L	46.7065	1.22585	0.438947	2.79271	0.00522685	0.046694
mlana.L	36.4158	1.15883	0.418612	2.76826	0.00563557	0.0496611
tm4sf5.L	250.095	2.38774	0.391346	6.10134	1.05182e-09	5.82829e-08
slc3a2.S	1431.98	-1.22752	0.201435	-6.09385	1.10228e-09	6.09109e-08
Xelaev18035045m	28.594	-8.31201	1.36473	-6.09058	1.125e-09	6.19956e-08
uchl1.L	81.0932	-1.80128	0.296634	-6.0724	1.26016e-09	6.90192e-08
LOC108707516	1065.02	2.36353	0.389562	6.06714	1.30212e-09	7.09761e-08
noxo1.1.L	831.46	1.93392	0.319363	6.05556	1.3993e-09	7.60664e-08
Xelaev18024221m	980.677	-1.20017	0.198247	-6.05391	1.41372e-09	7.66425e-08
pnpla2.S	85.1111	-1.95822	0.323697	-6.04954	1.45262e-09	7.85395e-08
lpcat2.S	75.4473	-2.22301	0.367631	-6.04686	1.47695e-09	7.96399e-08
XB22064002.L [provisional]	1044.24	-1.37123	0.227239	-6.03431	1.59643e-09	8.56225e-08
got1.S	1226.54	-1.02494	0.169882	-6.03327	1.60677e-09	8.59473e-08
fgd6.S	115.744	-1.9472	0.322849	-6.03131	1.62636e-09	8.67637e-08
XB22169600.L [provisional]	174.499	-2.01224	0.334055	-6.02367	1.70508e-09	9.07221e-08
sik2.S	74.662	-2.55526	0.424843	-6.01461	1.80318e-09	9.56879e-08
pdx1.S	29.4225	8.3044	1.38119	6.0125	1.82679e-09	9.66848e-08
tex2.2.S	547.223	-1.24028	0.206624	-6.00257	1.94222e-09	1.02255e-07
rflnb.L	54.8669	3.45103	0.575151	6.00022	1.97051e-09	1.03473e-07
LOC108717017 [provisional:lrrc31]	96.3466	1.94371	0.324006	5.99899	1.98549e-09	1.03716e-07
crocc.L	1708.48	1.03451	0.17244	5.99924	1.9824e-09	1.03716e-07
abcc13.L	1952.97	1.01579	0.169785	5.98281	2.19315e-09	1.14266e-07
ripk4.S	158.496	-1.33684	0.223737	-5.97504	2.30035e-09	1.1954e-07
ncald.S	413.24	-1.44816	0.242456	-5.97285	2.33145e-09	1.20844e-07
mdk.L	1492.56	2.20085	0.369389	5.95808	2.55216e-09	1.31943e-07
LOC108705582 [provisional:fh]	904.805	-1.19444	0.200503	-5.95723	2.56547e-09	1.32232e-07
pdlim4.S	251.777	1.38069	0.23178	5.95688	2.57094e-09	1.32232e-07
osbpl3.L	179.602	-2.73949	0.460504	-5.94889	2.6996e-09	1.38141e-07
LOC108700315 [provisional:plekhg3]	141.95	-1.48615	0.249947	-5.94587	2.74998e-09	1.40361e-07
foxp1.S	122.689	-1.62818	0.273939	-5.94359	2.78853e-09	1.41608e-07
hba3.L	9719.41	-1.3351	0.224614	-5.94398	2.78183e-09	1.41608e-07
epn3.L	731.806	-1.2485	0.210103	-5.94231	2.81025e-09	1.42351e-07
id2.S	310.74	-1.45577	0.245065	-5.94033	2.84445e-09	1.4372e-07
hepacam2.L	112.728	1.83485	0.309174	5.9347	2.94375e-09	1.47992e-07
atp6.L	12160.4	-2.14064	0.360946	-5.93064	3.01757e-09	1.51323e-07
bckdhb.L	428.6	-1.42929	0.241299	-5.9233	3.1554e-09	1.57841e-07
sdhd.L	2094.04	-1.01744	0.172031	-5.91429	3.33316e-09	1.65905e-07
wnk4.L	51.4161	-2.33712	0.395927	-5.90291	3.57147e-09	1.77327e-07
LOC108698118 [provisional:cysrt1]	1295.7	-1.33676	0.226777	-5.8946	3.75601e-09	1.86029e-07
kcnk1.S	374.787	1.41258	0.239742	5.8921	3.81319e-09	1.88396e-07
garnl3.L	62.462	-2.25199	0.382917	-5.88116	4.07411e-09	2.003e-07
LOC108699999 [provisional:flna]	1542.2	1.03127	0.175393	5.87974	4.10904e-09	2.01524e-07
ccno.S	107.972	1.78017	0.30344	5.86662	4.44781e-09	2.17077e-07
slc12a2.S	153.399	-1.9404	0.331105	-5.86039	4.61785e-09	2.24284e-07
apbb1ip.L	209.751	1.60282	0.274254	5.84429	5.0872e-09	2.4589e-07
tcte1.L	316.112	1.12426	0.192667	5.83523	5.37168e-09	2.59016e-07
cracd.L	39.4295	-4.13388	0.70934	-5.82778	5.61688e-09	2.7019e-07
LOC108695307 [provisional:tox]	491.929	2.25888	0.388339	5.81676	5.99984e-09	2.87233e-07
LOC108696948 [provisional:pinlyp]	118.597	-1.97497	0.339599	-5.81558	6.0424e-09	2.88582e-07
cux1.L	223.483	-1.34934	0.232317	-5.80818	6.31556e-09	3.00912e-07
prxl2a.S	430.918	-1.07465	0.18508	-5.80642	6.38226e-09	3.03369e-07
LOC108708794 [provisional:trim7]	330.858	1.07522	0.185408	5.79922	6.66249e-09	3.15941e-07
ppp1r3c.1.L	193.166	1.82308	0.31458	5.79529	6.82043e-09	3.22668e-07
Xelaev18000330m	1706.19	-1.98695	0.342975	-5.79326	6.90335e-09	3.25822e-07
tpst2.L	89.6719	-2.03383	0.351143	-5.79203	6.95413e-09	3.27448e-07
rassf10.S	171.502	1.58308	0.273503	5.78814	7.1169e-09	3.34328e-07
degs1.L	860.573	-2.14869	0.371535	-5.78327	7.32623e-09	3.43357e-07
chac1.L	138.314	-2.50476	0.433558	-5.77721	7.59485e-09	3.55117e-07
aif1l.S	89.3215	-2.05262	0.35555	-5.7731	7.78254e-09	3.62204e-07
snx30.L	306.549	-1.27993	0.221762	-5.77164	7.85052e-09	3.6368e-07
ldhd.L	305.334	-1.11265	0.19295	-5.76652	8.0924e-09	3.74022e-07
acat1.S	2201.34	-1.75932	0.305864	-5.75199	8.82009e-09	4.06245e-07
noxo1.S	65.1207	-2.94773	0.512488	-5.75179	8.8301e-09	4.06245e-07
LOC108696566 [provisional:scnn1a]	87.6146	2.17435	0.379215	5.73382	9.81929e-09	4.50721e-07
six2.L	134.395	1.88801	0.329608	5.72804	1.01595e-08	4.65274e-07
ranbp3l.L	92.5991	-1.90132	0.332691	-5.71496	1.0973e-08	5.00243e-07
dnah11.L	337.264	1.28105	0.224409	5.70856	1.13938e-08	5.18248e-07
LOC108698113	101.452	-2.39149	0.419265	-5.70402	1.17015e-08	5.29151e-07
ppfibp2-like.S	140.941	-1.36695	0.239621	-5.70463	1.16599e-08	5.29151e-07
Xelaev18035996m	22.9565	-7.99536	1.40297	-5.69887	1.20601e-08	5.43627e-07
LOC108697557 [provisional:draxin]	44.8467	-5.3649	0.943215	-5.68789	1.28618e-08	5.77171e-07
ak3.S	621.781	-1.31671	0.231816	-5.68	1.34694e-08	6.03085e-07
mmrn1.L	52.2917	-2.10321	0.370391	-5.67836	1.35996e-08	6.07558e-07
sfrp2.S	1623.58	1.1148	0.196472	5.6741	1.39422e-08	6.20105e-07
vegfa.S	296.945	-1.07374	0.189318	-5.67163	1.41441e-08	6.27692e-07
col17a1.L	723.518	1.39969	0.246817	5.67096	1.42001e-08	6.28785e-07
lmtk2.L	206.855	-1.26762	0.223584	-5.66952	1.43199e-08	6.31304e-07
LOC108695757 [provisional:slit1]	226.614	1.36593	0.241076	5.66598	1.4619e-08	6.43074e-07
LOC108699507	66.2978	-2.2363	0.395008	-5.66142	1.50125e-08	6.56067e-07
sema6a.L	111.268	-1.67968	0.297506	-5.64588	1.64335e-08	7.16607e-07
mfsd4a.L	268.143	-7.83182	1.3889	-5.63888	1.71156e-08	7.43123e-07
neurl1.S	69.8069	-2.299	0.40823	-5.63163	1.78511e-08	7.7338e-07
nkx6-2.S	2746.03	1.82842	0.325128	5.62368	1.86933e-08	8.08122e-07
dbt.L	795.054	-1.47439	0.262357	-5.61979	1.91191e-08	8.24751e-07
LOC108702189 [provisional:lama5]	1036.99	-1.07528	0.191412	-5.61762	1.93607e-08	8.33382e-07
tmem171.L	832.719	-1.39519	0.248432	-5.61599	1.9544e-08	8.39471e-07
tuba1cl.2.L	3175.41	1.6143	0.288266	5.60005	2.14292e-08	9.1652e-07
rassf6.L	146.57	-1.57133	0.280643	-5.59904	2.15542e-08	9.19904e-07
tnfrsf19.L	70.733	-1.9602	0.35028	-5.59608	2.19248e-08	9.33736e-07
XB5871033.L [provisional:c1galt1]	163.97	1.40966	0.251951	5.59496	2.20668e-08	9.37794e-07
LOC100490289-like.L	526.551	1.30189	0.233223	5.58215	2.37559e-08	1.00744e-06
pip5k1c.L	112.698	-1.52436	0.273216	-5.5793	2.41492e-08	1.02196e-06
adm.S	55.5257	-2.51871	0.451854	-5.57416	2.48725e-08	1.05035e-06
parp9.L	1076.53	-1.11201	0.19951	-5.57371	2.49364e-08	1.05084e-06
cdkl2.L	85.1402	-3.77033	0.676785	-5.57094	2.53368e-08	1.06547e-06
mical3.L	372.391	-1.35956	0.244232	-5.56667	2.59648e-08	1.0896e-06
ndufv2.L	818.337	-1.01997	0.183781	-5.54994	2.85767e-08	1.1967e-06
nectin1l2.2.L	51.9892	-2.5325	0.456975	-5.54188	2.99241e-08	1.24791e-06
LOC108702659 [provisional:ptk6]	45.4646	-3.17329	0.57344	-5.53378	3.13408e-08	1.30428e-06
ezr.L	2103.02	-1.23025	0.222538	-5.52829	3.23371e-08	1.34019e-06
cetp.L	112.61	-1.63291	0.295875	-5.51893	3.41076e-08	1.41065e-06
stap2-like.S	211.953	-2.08356	0.378671	-5.5023	3.74861e-08	1.54401e-06
LOC101734194.L	92.226	-1.7529	0.319376	-5.48852	4.05305e-08	1.66599e-06
LOC108704677 [provisional:slc12a9]	197.738	1.44924	0.264206	5.48527	4.1283e-08	1.69345e-06
Xelaev18009995m	1098.04	-1.49226	0.272911	-5.46793	4.55333e-08	1.86019e-06
dtna.L	79.3158	-1.81337	0.333438	-5.43839	5.37646e-08	2.18312e-06
rab24.L	805.097	-1.20536	0.222064	-5.42797	5.69996e-08	2.30981e-06
mastl.S	1032.74	-1.02009	0.188035	-5.42498	5.79606e-08	2.34402e-06
rab11fip2.L	92.1934	-1.8804	0.346681	-5.42401	5.82754e-08	2.352e-06
Xelaev18038014m	62.7059	-4.81613	0.889054	-5.41714	6.056e-08	2.4247e-06
LOC108699630	157.372	1.2665	0.23385	5.41587	6.09925e-08	2.43715e-06
ncoa4.L	381.703	-1.7019	0.314363	-5.41379	6.1703e-08	2.46064e-06
ccny.L	148.456	-1.57008	0.290268	-5.40907	6.3354e-08	2.51647e-06
LOC108697201 [provisional:ifit5]	108.213	1.84968	0.343235	5.38896	7.0868e-08	2.80937e-06
atp5f1a.L	21790.6	-1.04506	0.19441	-5.37555	7.63491e-08	3.01474e-06
LOC108705634 [provisional:gbp1]	82.971	-2.87269	0.535426	-5.36524	8.08432e-08	3.17967e-06
ndufs7.L	844.336	-1.11089	0.20733	-5.35807	8.41144e-08	3.29541e-06
tdh.L	184.782	-3.66499	0.684381	-5.35518	8.54693e-08	3.34197e-06
ptmap12.L	650.468	1.47068	0.274825	5.35134	8.73063e-08	3.40715e-06
LOC108702942 [provisional:ctdsp1]	937.82	-1.08837	0.203415	-5.35046	8.77328e-08	3.41715e-06
grp.L	94.0002	2.7939	0.522579	5.34637	8.97356e-08	3.48839e-06
me2.S	348.844	-2.02387	0.378663	-5.34477	9.05325e-08	3.51256e-06
noct.L	77.8698	-2.05427	0.385124	-5.33404	9.60508e-08	3.7123e-06
krt19.S	335.388	1.674	0.314728	5.3189	1.04398e-07	4.02716e-06
fut1.S	228	-1.71711	0.322899	-5.31777	1.05045e-07	4.04431e-06
tagln.L	3708.06	1.2044	0.226601	5.31507	1.06615e-07	4.09691e-06
exoc6.L	121.885	-1.54285	0.290434	-5.31224	1.08289e-07	4.15328e-06
aldh7a1.L	354.517	-1.12809	0.212871	-5.29943	1.16162e-07	4.44673e-06
usp32.L	49.4493	-2.22212	0.419613	-5.29563	1.18609e-07	4.52314e-06
senp8.L	224.294	1.0091	0.190567	5.29522	1.18873e-07	4.52462e-06
LOC108706115 [provisional:gpd1]	31.5033	-4.99262	0.943395	-5.29218	1.20866e-07	4.59176e-06
ndrg2.L	1978.5	-1.32553	0.250653	-5.2883	1.23456e-07	4.68129e-06
cpt1b.L	1282.98	-1.06073	0.200709	-5.28492	1.25763e-07	4.7508e-06
usp12.S	254.166	-1.02323	0.193891	-5.27736	1.31061e-07	4.94165e-06
elapor1.L	916.631	1.41261	0.267976	5.27141	1.35382e-07	5.08543e-06
fam107b.L	68.5923	-1.98257	0.37641	-5.26706	1.38623e-07	5.18778e-06
LOC108714424	1104.48	-9.20672	1.74973	-5.2618	1.42649e-07	5.32848e-06
ndufs2.L	2464.5	-1.17579	0.224089	-5.24699	1.54603e-07	5.76427e-06
skap2.L	92.0216	-1.80686	0.344466	-5.24537	1.55966e-07	5.8043e-06
gjb1.L	899.536	1.42239	0.27123	5.24423	1.56937e-07	5.81886e-06
ugcg.L	101.965	-1.85279	0.353281	-5.24452	1.56686e-07	5.81886e-06
neurl1b.L	121.616	-1.41388	0.269805	-5.24036	1.60261e-07	5.93113e-06
map1lc3a.L	1144.11	-1.10645	0.211494	-5.23159	1.68057e-07	6.20819e-06
etnppl.L	756.301	-1.7752	0.339654	-5.2265	1.72748e-07	6.34644e-06
LOC108705240 [provisional:tctex1d2]	215.547	1.15568	0.221136	5.22612	1.73102e-07	6.3478e-06
pdgfa.S	31.6554	-4.77005	0.919404	-5.1882	2.12339e-07	7.74421e-06
LOC108712890 [provisional:pde8a]	93.6464	-1.63479	0.315677	-5.17869	2.23448e-07	8.13458e-06
pmm2.S	473.729	-1.0993	0.212386	-5.17595	2.26749e-07	8.23977e-06
mcidas.L	273.214	1.53047	0.295896	5.17231	2.3122e-07	8.38707e-06
LOC108713875 [provisional:zfp36]	67.6669	2.23414	0.432124	5.17014	2.33918e-07	8.46959e-06
tnfsf10.L	177.242	-1.54598	0.299312	-5.16512	2.4029e-07	8.66902e-06
isyna1.S	224.027	-1.22408	0.236974	-5.16545	2.3986e-07	8.66902e-06
Xelaev18046440m	39.9844	-2.61895	0.507641	-5.15905	2.482e-07	8.9223e-06
itgb5.S	266.534	1.25449	0.243204	5.15818	2.49359e-07	8.94792e-06
b3galt2l.S	25.8109	-3.97595	0.771355	-5.1545	2.54311e-07	9.10931e-06
coq8a.S	1103.63	-1.88856	0.367979	-5.13225	2.86302e-07	1.02187e-05
rhag.L	60.6543	-2.05086	0.39981	-5.12959	2.90378e-07	1.03275e-05
hbd.S	6168.94	-1.28015	0.249698	-5.12677	2.94757e-07	1.04647e-05
deptor.L	286.771	-1.4727	0.287815	-5.11682	3.10729e-07	1.0935e-05
gmppb.L	154.846	1.14633	0.224142	5.1143	3.1491e-07	1.10627e-05
ndufb6.S	624.07	-1.0496	0.205339	-5.11154	3.19542e-07	1.12032e-05
nudt4.S	81.5051	-1.93099	0.377792	-5.11125	3.20029e-07	1.12032e-05
tlcd3a.L	30.8955	-3.12405	0.611304	-5.11047	3.21358e-07	1.12302e-05
wfs1.S	273.188	1.00219	0.196163	5.10897	3.23915e-07	1.12999e-05
atp5pd.L	4824.98	-1.06838	0.209642	-5.09618	3.46572e-07	1.20483e-05
fzd5.S	246.849	1.37625	0.270155	5.09429	3.50051e-07	1.21273e-05
lpar3.L	32.9328	2.41365	0.47378	5.09446	3.49729e-07	1.21273e-05
sult1a1.S	166.942	1.30681	0.256838	5.08805	3.61755e-07	1.25057e-05
plcb1.S	96.2628	-1.70373	0.334884	-5.08752	3.62782e-07	1.25057e-05
mcrip2.L	156.609	-1.26591	0.248829	-5.08748	3.62846e-07	1.25057e-05
LOC108708368 [provisional:akap1]	222.141	-1.27845	0.251496	-5.08338	3.7078e-07	1.27354e-05
adgrg2.L	633.105	-1.11317	0.219026	-5.08234	3.72806e-07	1.27831e-05
sfxn3.L	971.198	-1.67071	0.32886	-5.08029	3.7685e-07	1.28997e-05
nr0b2.S	293.393	-2.49488	0.491371	-5.07738	3.82677e-07	1.30456e-05
impa2.L	250.028	1.55855	0.30695	5.07755	3.82332e-07	1.30456e-05
cald1.S	249.127	-1.37545	0.270909	-5.07719	3.83063e-07	1.30456e-05
prkcb.S	191.905	1.0949	0.215824	5.07311	3.91356e-07	1.32605e-05
tekt2.L	210.317	1.07592	0.212141	5.07175	3.94181e-07	1.33337e-05
atp4b.S	15576.4	-8.82537	1.74189	-5.06655	4.05082e-07	1.36793e-05
pitx1.L	31.8772	-3.66948	0.729608	-5.02939	4.92049e-07	1.6516e-05
endog.L	434.406	-1.0291	0.205034	-5.01918	5.18928e-07	1.7291e-05
ift172.L	1307.46	1.00578	0.200732	5.01057	5.42679e-07	1.80524e-05
adh1b.S	1678.33	-1.90048	0.38014	-4.99943	5.74988e-07	1.90325e-05
six2.S	30.9372	3.00443	0.601324	4.99635	5.84242e-07	1.93069e-05
LOC108713627 [provisional:cstl1]	1302.93	1.05789	0.211891	4.99263	5.9564e-07	1.9619e-05
slc38a3.S	1075.19	1.45228	0.290966	4.99125	5.99902e-07	1.97269e-05
sstr2.L	26.6423	-2.98704	0.598975	-4.98691	6.13515e-07	2.01086e-05
LOC108708048 [provisional:c6orf132]	177.828	-1.38355	0.277565	-4.98459	6.20932e-07	2.02855e-05
Xelaev18046400m	20.2952	-3.40227	0.683416	-4.97832	6.4137e-07	2.09191e-05
gatm.S	144.862	-2.57386	0.517328	-4.9753	6.51466e-07	2.12139e-05
ndufa9.L	3124	-1.06147	0.21345	-4.97294	6.59448e-07	2.1439e-05
sik3.S	231.902	-1.16561	0.234753	-4.96528	6.86028e-07	2.22311e-05
XB5810926.L [provisional:cyp4b1]	6061.09	1.09369	0.22038	4.96274	6.95055e-07	2.24873e-05
Xelaev18039236m	62.1997	3.79813	0.765968	4.9586	7.10041e-07	2.28982e-05
traf4.S	106.297	-1.38794	0.280128	-4.95467	7.24529e-07	2.3328e-05
XB5992703.S [provisional]	623.741	1.00977	0.203814	4.95436	7.25694e-07	2.3328e-05
cbs.S	962.806	-1.08135	0.218328	-4.95286	7.31318e-07	2.34337e-05
sfrp5.L	103.192	1.40534	0.28382	4.95152	7.36344e-07	2.35571e-05
MGC83663	959.056	1.83402	0.37102	4.94317	7.68608e-07	2.45502e-05
fxyd2.S	205.661	-2.0808	0.421158	-4.94067	7.78547e-07	2.48281e-05
pik3ap1.S	122.944	-2.48176	0.503425	-4.92975	8.23332e-07	2.61317e-05
bcat1.L	206.676	-1.02114	0.20721	-4.92803	8.30611e-07	2.62795e-05
coq8a.L	1549.56	-1.05295	0.214138	-4.91715	8.78133e-07	2.76522e-05
Xelaev18039313m	42.7075	-1.98742	0.404936	-4.90797	9.20232e-07	2.88872e-05
secisbp2l.L	57.6086	-2.034	0.415201	-4.89884	9.64055e-07	3.02156e-05
kif21a.L	228.156	-1.17915	0.240749	-4.89785	9.68913e-07	3.02733e-05
Xelaev18010102m	196.798	-1.03314	0.21093	-4.898	9.68147e-07	3.02733e-05
il17rd.L	82.0587	-1.44705	0.298391	-4.84952	1.23758e-06	3.81916e-05
fgfrl1.S	96.1769	-1.77295	0.366011	-4.84398	1.27265e-06	3.92138e-05
nd4.L	2128.03	-1.4805	0.305666	-4.84353	1.27551e-06	3.92416e-05
pik3ap1.L	99.807	-1.74769	0.36129	-4.83735	1.31579e-06	4.02954e-05
ccng1.L	2455.29	-1.19792	0.247835	-4.83355	1.34117e-06	4.101e-05
rab37.L	293.152	1.09449	0.227089	4.81966	1.43806e-06	4.3839e-05
ndufc1.L	414.084	-1.01364	0.210726	-4.81021	1.50769e-06	4.5753e-05
etfb.S	486.632	-1.00744	0.210256	-4.79151	1.65531e-06	4.97065e-05
lrrc8c.S	37.5812	-2.08287	0.434684	-4.79169	1.65379e-06	4.97065e-05
pitpnc1l.L	121.044	-1.20637	0.251792	-4.79114	1.65838e-06	4.97241e-05
rnf121.S	348.939	-1.37151	0.286562	-4.78608	1.70072e-06	5.08418e-05
cdr2.L	140.916	-1.09648	0.229155	-4.78486	1.71108e-06	5.10753e-05
LOC108717794 [provisional:mal]	1195.54	1.31033	0.27399	4.78241	1.73203e-06	5.16239e-05
gatm.L	145.21	-3.18753	0.666622	-4.78161	1.73896e-06	5.16769e-05
lrp3.S	154.84	-2.05318	0.429666	-4.77856	1.76558e-06	5.23128e-05
tmem45b.S	181.722	1.16963	0.244826	4.7774	1.77575e-06	5.25365e-05
ndufb7.S	120.471	-1.22548	0.256795	-4.77221	1.82214e-06	5.38297e-05
gene35646	47.265	-2.13728	0.449723	-4.75244	2.00979e-06	5.91121e-05
plxna1.S	93.1846	-3.44429	0.727812	-4.73239	2.21888e-06	6.46925e-05
stc2.S	33.3427	2.69448	0.570027	4.72693	2.27935e-06	6.63591e-05
bc014685.S	145.301	-6.94753	1.47444	-4.71199	2.45312e-06	7.09036e-05
LOC108701112 [provisional:slc16a5]	394.615	-1.31569	0.279421	-4.70865	2.49361e-06	7.16611e-05
Xetrov90012787m.L	243.836	-1.23363	0.261977	-4.70893	2.49021e-06	7.16611e-05
pdlim4.L	354.549	1.12712	0.239453	4.70706	2.51321e-06	7.21208e-05
meis2.L	279.503	1.28567	0.273321	4.70389	2.55255e-06	7.31453e-05
dennd2b.S	621.636	1.0612	0.225767	4.70041	2.59634e-06	7.4188e-05
rapgef3.L	96.9855	-1.72915	0.368424	-4.69338	2.68725e-06	7.66766e-05
LOC108704613	64.729	-2.30942	0.49214	-4.6926	2.69748e-06	7.68591e-05
sult1c1.L	595.896	1.04188	0.222426	4.68414	2.81133e-06	7.98761e-05
qsox1.S	180.183	2.01284	0.429816	4.68303	2.82659e-06	8.0196e-05
slc7a4.L	146.139	-1.105	0.236098	-4.68025	2.86521e-06	8.1177e-05
LOC108703483 [provisional:ttc39a]	490.494	1.02352	0.218719	4.67963	2.87395e-06	8.13096e-05
shh.S	34.8908	-2.59169	0.554271	-4.67585	2.92739e-06	8.27049e-05
ndufs3.S	566.54	-1.16636	0.24955	-4.67386	2.95598e-06	8.33952e-05
ly6g6d.L	48.7945	1.95495	0.418615	4.67004	3.01138e-06	8.46074e-05
ctbp1.L	316.417	1.03115	0.221082	4.66414	3.09917e-06	8.68245e-05
LOC108711415 [provisional:pde8a]	78.1891	-1.46502	0.314549	-4.65751	3.20061e-06	8.92921e-05
XB5857145.L [provisional]	285.991	1.0493	0.225329	4.65674	3.21263e-06	8.95029e-05
capn5.S	326.078	1.14645	0.246872	4.64391	3.41884e-06	9.4591e-05
foxj1.2.L	236.744	1.33833	0.288407	4.6404	3.47728e-06	9.60753e-05
dpysl5.S	83.5291	-1.95193	0.421394	-4.63207	3.62028e-06	9.98889e-05
ca5b.L	630.756	-1.03277	0.222997	-4.63134	3.63315e-06	0.000100106
LOC108695735 [provisional:mast4]	27.3532	-2.45606	0.531763	-4.61871	3.86133e-06	0.00010538
itgb4.L	794.76	1.04796	0.226977	4.61704	3.89252e-06	0.000106087
aprt.L	163.039	1.13263	0.245524	4.61312	3.96667e-06	0.000107669
xbp1.S	550.918	-1.49651	0.324619	-4.61004	4.02588e-06	0.000108981
lamb3.S	153.216	3.03499	0.658736	4.60729	4.07943e-06	0.000110134
fgfrl1.L	180.316	-1.07485	0.233647	-4.60031	4.21853e-06	0.000113279
LOC108707238 [provisional:tmem161b]	65.7897	-1.84532	0.401428	-4.59688	4.28869e-06	0.000114954
Xelaev18035987m	1409.2	-8.94649	1.94697	-4.59507	4.32604e-06	0.000115701
cytb.L	11089	-1.29744	0.282801	-4.58784	4.47866e-06	0.000119465
sfrp2.L	89.9309	1.42696	0.31107	4.58726	4.49097e-06	0.000119634
Xelaev18028216m	204.457	1.51138	0.330604	4.57157	4.84081e-06	0.000128442
sesn3.L	199.615	-1.2413	0.271921	-4.56492	4.99687e-06	0.000131969
cfap70.L	1097.09	1.14012	0.249817	4.56384	5.02263e-06	0.00013239
ttyh3.L	161.093	-1.28833	0.282692	-4.55734	5.18047e-06	0.000136015
stap2-like.L	1398.74	-1.01237	0.222421	-4.55158	5.32458e-06	0.000139433
LOC108707888 [provisional:tmem97]	343.169	1.11378	0.245183	4.54267	5.55469e-06	0.00014508
sdf2l1.L	102.888	1.2177	0.26816	4.54095	5.60007e-06	0.000146075
dnah2.L	963.107	1.02166	0.225087	4.53895	5.65362e-06	0.00014709
cebpa.L	409.261	1.06256	0.234406	4.53299	5.81548e-06	0.00015052
spire2.L	97.8704	1.25099	0.276547	4.52361	6.07924e-06	0.000157144
Xelaev18003734m	12664.1	-1.32378	0.293061	-4.51708	6.26996e-06	0.00016145
palm3.S	573.042	-1.13829	0.252284	-4.51195	6.42344e-06	0.000164767
hkdc1.L	170.602	1.48941	0.330144	4.51141	6.43995e-06	0.000164979
nebl.S	31.0704	-3.2734	0.725749	-4.51037	6.47141e-06	0.000165574
plxna1.L	302.585	-1.17221	0.260064	-4.50739	6.56288e-06	0.000167274
tiparp.L	276.946	-1.28255	0.284669	-4.50541	6.62461e-06	0.000168419
sorbs3.L	478.22	1.65302	0.367577	4.49705	6.89013e-06	0.000174948
wasf1.S	78.0986	-1.3113	0.291931	-4.49183	7.06144e-06	0.000178845
mgat4a.S	100.449	-1.6198	0.361694	-4.47837	7.52141e-06	0.000189776
ano4-like.2.L	53.2594	-1.65791	0.37049	-4.4749	7.64463e-06	0.00019216
ptdss1.S	1289.75	-1.0292	0.230094	-4.47295	7.71483e-06	0.000193682
scn4b.L	104.504	-1.42328	0.318467	-4.46915	7.85321e-06	0.000196663
tlcd3a.S	31.1779	-3.50165	0.784156	-4.4655	7.98833e-06	0.000199798
fam83g.S	81.9277	2.03953	0.456766	4.46516	8.00105e-06	0.000199867
unc45b.L	42.377	4.5244	1.01364	4.46351	8.06271e-06	0.000201157
XB22064002.S [provisional]	2986.04	-1.0481	0.234915	-4.46163	8.13377e-06	0.000202646
lipg.L	253.754	-2.5047	0.561415	-4.4614	8.14262e-06	0.000202646
MGC83480	89.185	-1.37036	0.307261	-4.45992	8.19911e-06	0.000203799
LOC108702973 [provisional:cobll1]	77.4559	-1.8302	0.411789	-4.44451	8.80944e-06	0.000217354
ncoa1.L	135.589	-1.5965	0.35927	-4.44374	8.84105e-06	0.000217598
LOC108712926	150.543	1.20624	0.272024	4.43434	9.23565e-06	0.000226477
lamb1.S	174.569	-1.46578	0.330684	-4.43259	9.31084e-06	0.000227486
gkn1.L	112.41	2.99697	0.676099	4.43274	9.30444e-06	0.000227486
LOC108701274	553.695	1.0009	0.226066	4.42746	9.5349e-06	0.000232112
Xetrov90012125m.S	80.1527	1.28868	0.291592	4.41947	9.89414e-06	0.000240566
stx3.L	597.237	-1.36292	0.308448	-4.41864	9.93255e-06	0.000240915
rnf43.S	83.8525	-1.57831	0.357318	-4.41711	1.00031e-05	0.000242333
sgms2.L	35.3459	-2.48765	0.563671	-4.4133	1.01808e-05	0.000246013
rab27a.L	119.604	1.51694	0.344479	4.40358	1.06479e-05	0.000256407
ugcg.S	547.828	-1.33322	0.302891	-4.40166	1.07425e-05	0.000258375
p2ry14.L	62.9387	-1.94275	0.441911	-4.39624	1.1014e-05	0.000264586
spata18a.L	1315.31	1.04071	0.237046	4.39033	1.13178e-05	0.000270911
ndufs4.S	609.459	-1.08924	0.248163	-4.3892	1.13768e-05	0.000271999
sik2.L	97.753	-1.32588	0.302123	-4.38853	1.14117e-05	0.000272509
pgbd5.L	139.034	1.03669	0.236322	4.38678	1.15043e-05	0.000274393
trim16.L	770.96	-1.53061	0.349803	-4.37565	1.21073e-05	0.00028775
LOC108708320 [provisional:c17orf97]	32.3295	2.08298	0.476095	4.37515	1.21351e-05	0.000288069
gcnt3.S	53.5453	2.09616	0.480049	4.36655	1.26223e-05	0.000298927
zmym2.L	84.9819	-1.20373	0.275863	-4.36352	1.27987e-05	0.000302035
etfb.L	3171.84	-1.00406	0.230264	-4.36049	1.2977e-05	0.000305522
LOC108698123	248.815	1.01207	0.232374	4.35535	1.32852e-05	0.000310954
cyp3a5.L	1574.6	-1.0515	0.241886	-4.34709	1.37954e-05	0.00032252
ush1c.S	46.8846	1.87521	0.432222	4.33853	1.43441e-05	0.000334567
eno4.L	128.326	1.29279	0.298341	4.33327	1.46908e-05	0.00034186
cdkl5.S	48.2397	-1.55085	0.358185	-4.32975	1.49279e-05	0.000345773
depdc7.L	223.602	-5.06002	1.1686	-4.33	1.49112e-05	0.000345773
pdlim3.L	134.176	1.10215	0.254889	4.32405	1.5319e-05	0.000353802
XB5864909.S [provisional:rnf170]	21.6119	-2.75568	0.637768	-4.32082	1.55449e-05	0.000357587
cecr2.S	132.319	-5.48618	1.27109	-4.31613	1.58789e-05	0.000364435
jade1.L	69.5063	-1.80451	0.41813	-4.31568	1.5911e-05	0.000364753
Xelaev18021148m	120.926	-1.45437	0.337155	-4.31365	1.60579e-05	0.0003677
LOC108711364 [provisional:myzap]	180.165	-1.3173	0.305416	-4.31314	1.60952e-05	0.000368134
Xelaev18005360m	32.995	-1.96739	0.456587	-4.30892	1.64056e-05	0.00037438
LOC108719729 [provisional:pcmtd1]	152.123	-1.07266	0.249017	-4.30757	1.65056e-05	0.000376235
cep70.L	116.947	1.15084	0.267268	4.30595	1.6627e-05	0.000378571
ptp4a1.S	228.017	-1.04672	0.243433	-4.29981	1.70946e-05	0.000387459
LOC108716567 [provisional:gnmt]	561.246	-1.30158	0.302771	-4.2989	1.71648e-05	0.00038861
rmnd1.L	54.5865	-1.67142	0.389066	-4.29598	1.7392e-05	0.00039331
LOC108717143 [provisional:apol6]	557.915	1.27764	0.297783	4.2905	1.7827e-05	0.000402694
stmn1.S	137.301	-1.20695	0.281535	-4.28704	1.81068e-05	0.000408555
aass.L	417.358	-1.73155	0.404623	-4.27941	1.87387e-05	0.000421389
LOC108698370 [provisional:amer1]	46.207	-1.65096	0.38609	-4.27611	1.90191e-05	0.000426517
LOC108700587 [provisional:spint1]	126.703	1.01819	0.238119	4.27597	1.90305e-05	0.000426517
rasip1.L	65.9232	-1.66645	0.390369	-4.26889	1.96444e-05	0.000439294
hbe1.L	616.746	-1.3	0.304719	-4.26622	1.98809e-05	0.0004431
dact4.L	23.2675	3.45609	0.810338	4.265	1.999e-05	0.000445038
gene19093	257.911	1.33771	0.313715	4.26407	2.00733e-05	0.000446398
mcidas.S	97.0973	1.78333	0.419292	4.25319	2.10751e-05	0.000466093
itgb1bp2.L	82.4153	-1.30752	0.307538	-4.25157	2.1228e-05	0.000468957
ivd.S	1055.98	-1.00941	0.237577	-4.2488	2.14923e-05	0.000472713
LOC108718843 [provisional:pon2]	46.8813	-3.11164	0.732798	-4.24625	2.17377e-05	0.000477588
Xelaev18004920m	105.028	-1.63505	0.3851	-4.24579	2.1782e-05	0.000478036
fam166c.S	1130.22	1.03725	0.244347	4.24497	2.18618e-05	0.000479263
stc2.L	42.4785	2.14112	0.506763	4.22509	2.38845e-05	0.000520759
ccdc77.L	71.86	1.36638	0.323772	4.22019	2.44092e-05	0.000530471
smad9.L	136.69	-1.01434	0.240851	-4.21149	2.53697e-05	0.000550152
foxq1.L	659.552	1.68329	0.399804	4.21027	2.5506e-05	0.000551915
fyb.L	359.188	-5.28652	1.25692	-4.20593	2.60015e-05	0.000560821
spice1.L	86.1357	1.21594	0.289095	4.20602	2.59908e-05	0.000560821
tmem107.L	113.267	1.12931	0.268616	4.20419	2.62023e-05	0.000564545
sh2d4a.S	154.177	-1.26913	0.302001	-4.20242	2.64081e-05	0.000567759
LOC108704954 [provisional:spock3]	249.621	1.42525	0.33936	4.19981	2.67139e-05	0.000572494
snap25.L	65.2575	1.68467	0.401302	4.19801	2.69276e-05	0.000576458
LOC108716290 [provisional:scara5]	51.1985	1.67629	0.399349	4.19755	2.69821e-05	0.000576869
snx22.L	250.747	1.28934	0.307431	4.19391	2.74181e-05	0.000585085
lpar3.S	34.2971	1.82634	0.436657	4.18254	2.88269e-05	0.000612779
nd5.L	2395.8	-1.47961	0.354441	-4.17449	2.98656e-05	0.000632602
Xelaev18021613m	42.2574	-2.59292	0.621341	-4.17311	3.00474e-05	0.000635112
xelaev18022166m.L	695.832	-1.17577	0.281859	-4.17148	3.02634e-05	0.000639003
smpx.L	45.7026	-2.0411	0.490963	-4.15735	3.21959e-05	0.000677667
vsir.L	138.65	-1.20591	0.290125	-4.15651	3.23141e-05	0.000679443
LOC108701176	468.661	1.1796	0.284098	4.15209	3.29451e-05	0.000691816
col3a1.S	1584.12	1.25392	0.302058	4.15127	3.30643e-05	0.000693037
atp10d.L	107.643	-1.32271	0.318944	-4.14715	3.36636e-05	0.000704863
LOC101027292 [provisional:rgl1]	106.22	-1.03674	0.250071	-4.14578	3.38663e-05	0.000708366
nectin3.L	49.0711	-1.5832	0.382004	-4.14446	3.40611e-05	0.000710959
LOC108717276	366.828	1.22657	0.2964	4.13823	3.49998e-05	0.00072602
gene7782	94.7714	1.20375	0.290913	4.13782	3.50621e-05	0.000726561
mapk15.L	298.328	1.03528	0.25042	4.13417	3.56247e-05	0.000736696
mapk11.S	143.58	-1.33621	0.3234	-4.13174	3.60025e-05	0.000742978
XB5844015.L [provisional:capn2]	216.641	1.96038	0.475176	4.12559	3.69779e-05	0.000760759
plxdc1.L	47.8474	-1.67405	0.40593	-4.12398	3.7238e-05	0.000764542
wif1.L	83.6119	1.29254	0.313764	4.11947	3.79748e-05	0.000778873
rap1gap2.L	56.5184	-1.57355	0.382651	-4.11225	3.91828e-05	0.000799561
pter.L	314.6	-1.00548	0.244648	-4.10989	3.9584e-05	0.000806926
nudt19.L	131.787	-1.03426	0.251685	-4.10932	3.96826e-05	0.000808115
nd6.L	962.277	-1.07878	0.263091	-4.1004	4.12445e-05	0.000838221
c19orf33.S	404.367	1.03129	0.251549	4.09976	4.13574e-05	0.000838815
kit.L	81.3296	-1.35145	0.330475	-4.08941	4.3247e-05	0.000873606
ankrd13b.L	498.123	1.30101	0.318499	4.08482	4.41102e-05	0.00088762
noct.S	298.632	-1.41086	0.345394	-4.08478	4.41177e-05	0.00088762
LOC108699886 [provisional:sapcd2]	244.786	1.07385	0.263079	4.08186	4.46762e-05	0.000897955
lmo4.1.S	37.6533	-1.69471	0.415506	-4.07866	4.52955e-05	0.000909492
selenbp1.L	232.316	1.1467	0.281233	4.0774	4.55416e-05	0.000913518
tmem255a.L	34.9395	-3.03721	0.745103	-4.07623	4.57719e-05	0.00091722
tbc1d2b.L	76.7661	-1.27226	0.312316	-4.07362	4.6288e-05	0.000926638
fut5.S	25.5109	2.08438	0.511751	4.07304	4.64036e-05	0.000928026
LOC108702483 [provisional:nr1d1]	304.782	-1.08486	0.267232	-4.05962	4.91533e-05	0.000981061
poc1a.L	126.235	1.34886	0.33254	4.05623	4.98702e-05	0.000993392
tcf7l2.L	124.094	1.09773	0.271172	4.04809	5.16368e-05	0.0010246
ifnlr1.L	59.1444	-1.4671	0.36242	-4.04807	5.1641e-05	0.0010246
LOC108695513	80.0022	-1.3748	0.340343	-4.03944	5.35785e-05	0.00106094
znf385a.L	112.645	1.63444	0.404802	4.03762	5.39953e-05	0.00106814
prdm2.L	70.9716	-1.26065	0.312294	-4.03672	5.42032e-05	0.00106947
LOC108713509	1068.52	1.43525	0.355568	4.03648	5.42586e-05	0.00106947
picalml.L	468.138	-1.38483	0.343155	-4.03559	5.44648e-05	0.00107109
pip4k2a.L	83.5245	-1.39293	0.345283	-4.03417	5.47965e-05	0.00107462
sgpp1.L	101.159	-1.3665	0.33887	-4.03251	5.51839e-05	0.00108099
LOC100497848.L	11530.9	-1.04175	0.258397	-4.03159	5.54016e-05	0.0010842
csad.L	118.703	-1.64411	0.407954	-4.03014	5.57444e-05	0.00108878
cuedc1.S	139.428	-1.08493	0.269493	-4.02584	5.67717e-05	0.00110669
c16orf91.L	102.375	-1.22852	0.305426	-4.02232	5.76289e-05	0.00112122
ranbp3l.S	51.3288	-1.54224	0.383592	-4.02052	5.80709e-05	0.00112873
mtfr1.L	186.167	-1.47626	0.367728	-4.01454	5.95627e-05	0.00115548
bpi.4.S	293.601	-1.15449	0.289051	-3.99407	6.49474e-05	0.00125533
npff.L	224.601	1.12106	0.280743	3.99319	6.51913e-05	0.00125859
kank1.S	126.878	-1.10636	0.277135	-3.99212	6.54856e-05	0.00126305
LOC108709741 [provisional:irs2]	168.277	-1.16198	0.291129	-3.99128	6.57189e-05	0.00126574
tmem184c.L	813.785	-1.3218	0.332339	-3.97725	6.9717e-05	0.0013344
rbm38.S	104.846	1.00475	0.252651	3.97684	6.98368e-05	0.00133542
cidec.L	219.569	1.05966	0.266998	3.96878	7.2242e-05	0.00137616
clic6.L	605.849	-7.7248	1.94727	-3.96698	7.27881e-05	0.00138525
slc9a1.L	358.624	1.106	0.278997	3.96418	7.36496e-05	0.00140032
pdia6.L	365.122	1.39591	0.352361	3.9616	7.44504e-05	0.0014142
nt5dc4.L	60.6212	-1.80017	0.455145	-3.95515	7.64863e-05	0.00144739
Xelaev18030718m	134.849	-1.25148	0.316654	-3.95221	7.74335e-05	0.00146394
LOC108718748 [provisional:dip2c]	59.5101	-1.6526	0.418281	-3.95092	7.78504e-05	0.00146905
snx8.L	150.763	-1.14341	0.289759	-3.94608	7.94405e-05	0.00149765
neurl3.L	48.4009	1.59284	0.404027	3.9424	8.06718e-05	0.00151762
tacr1.S	56.6677	-1.78203	0.452035	-3.94223	8.07267e-05	0.00151762
fam167a.L	138.359	1.45383	0.369181	3.93798	8.21706e-05	0.00154043
spef1.S	234.213	1.02726	0.26108	3.93467	8.33117e-05	0.00156036
LOC108712460 [provisional:gkn3p]	1952.52	3.35663	0.853768	3.93155	8.44017e-05	0.00157343
LOC108700905 [provisional:bcas1]	393.387	1.11298	0.283075	3.93176	8.4326e-05	0.00157343
fam162a.S	785.872	-1.14863	0.292649	-3.92494	8.67512e-05	0.00161124
LOC108701257 [provisional:ccdc14]	120.952	1.0788	0.275059	3.92206	8.77941e-05	0.0016291
krt18.1.L	13735.6	1.31843	0.336325	3.92009	8.85148e-05	0.00163793
hyls1.L	117.787	1.24902	0.318939	3.91617	8.99678e-05	0.00166328
slc23a2.S	75.4455	1.14292	0.293243	3.89753	9.71797e-05	0.00178837
crabp2.L	51.6365	-1.8776	0.481957	-3.89579	9.78795e-05	0.0017996
gkn1.S	137.762	1.51176	0.388259	3.89368	9.87365e-05	0.0018137
pth1r.L	54.6534	1.60752	0.413748	3.88526	0.000102219	0.00187252
map3k1.L	150.481	-1.20551	0.312113	-3.86242	0.000112271	0.00204103
ca14.S	85.3694	1.9682	0.509544	3.86267	0.000112154	0.00204103
Xelaev18000455m	37.2741	-1.81313	0.469445	-3.86228	0.000112333	0.00204103
agtr1.L	140.467	-1.01443	0.263102	-3.85563	0.000115431	0.00209541
serpinf2.S	208.237	-1.25449	0.325417	-3.85502	0.000115722	0.0020988
snn.S	273.361	-1.16106	0.301368	-3.85262	0.000116861	0.00211754
pitx2.S	80.4511	1.26337	0.328252	3.84879	0.000118702	0.00214702
tob2.L	736.613	-1.29666	0.337184	-3.84554	0.000120285	0.00217369
fbxo16.L	210.502	1.0363	0.269924	3.83923	0.000123423	0.00222039
hbg2.L	1049.95	-1.4291	0.372859	-3.83282	0.000126683	0.00227496
LOC108699880	405.79	1.18131	0.308448	3.82985	0.000128223	0.00229646
fibcd1.L	36.1245	-3.21473	0.840204	-3.82613	0.000130173	0.00232877
sfxn4.L	145.714	-1.01383	0.264987	-3.82597	0.00013026	0.00232877
kcne3.S	70.6662	1.29407	0.338674	3.82098	0.000132921	0.00236791
LOC108698844 [provisional:rnf223]	32.691	1.65413	0.433102	3.81927	0.000133845	0.00238225
gpx1.S	774.776	1.15007	0.301511	3.81437	0.000136533	0.00242794
slc25a29.L	21.5103	-4.23462	1.11202	-3.80805	0.000140067	0.00247761
spata13.S	385.396	1.03017	0.271487	3.79456	0.000147904	0.00259564
irx2.L	21.5633	-4.09862	1.08049	-3.7933	0.000148661	0.00260436
kmt5b.L	57.6196	-1.43688	0.379128	-3.78994	0.000150682	0.00263287
kcnma1.L	66.542	-2.97171	0.78519	-3.78471	0.000153891	0.00268426
osbpl6.L	246.977	-6.83337	1.81101	-3.77323	0.000161146	0.00280349
LOC108713479 [provisional:muc2]	555.147	-1.37629	0.365458	-3.76592	0.000165935	0.00287367
cd9.S	2317.01	1.11429	0.296601	3.75687	0.000172052	0.00295733
gfm1.L	250.84	1.39791	0.372167	3.75614	0.000172555	0.00296343
ak8.L	426.552	1.00926	0.26922	3.74884	0.000177658	0.00304183
dram1.S	38.9903	-1.74573	0.46589	-3.74708	0.000178904	0.00305676
tek.S	149.094	-1.15987	0.309639	-3.74588	0.000179762	0.00306707
Xelaev18035511m	146.794	-1.12782	0.301212	-3.74427	0.000180921	0.00308334
nhlrc4.L	52.2347	1.4569	0.38919	3.74341	0.000181537	0.00308859
cobll1.L	203.334	-1.26018	0.336713	-3.7426	0.000182129	0.00309587
pik3cb.S	80.4772	-1.2175	0.325517	-3.7402	0.000183876	0.00311518
bmpr1b.S	80.7167	1.17059	0.313061	3.73917	0.000184628	0.00312528
col15a1.L	28.2793	1.92853	0.51584	3.73863	0.000185027	0.00312939
lgals4.1.L	91.3581	2.48491	0.665129	3.73598	0.000186989	0.00315725
lrrc61.L	168.727	1.02269	0.274481	3.72589	0.000194626	0.00328067
amotl2.S	264.566	-1.09713	0.295013	-3.71893	0.000200072	0.00335556
pdgfa.L	56.4595	-1.61385	0.434455	-3.71464	0.00020349	0.00339867
cnn1.L	1923.4	1.40073	0.377463	3.71089	0.000206529	0.00343513
mettl15.S	53.2142	-1.27442	0.343461	-3.71051	0.000206842	0.00343748
gatb.L	94.4694	-1.11362	0.300302	-3.70832	0.00020864	0.00345877
nd2.L	5915.08	-1.18507	0.320259	-3.70034	0.000215314	0.00356352
sc5d.L	121.559	-1.64917	0.446015	-3.69756	0.000217681	0.00359085
ppy.S	68.7926	1.78396	0.483417	3.69031	0.000223982	0.00368871
calca.L	22.1697	2.43599	0.660501	3.68809	0.00022594	0.00371791
snx9.S	152.527	-1.01914	0.276885	-3.68074	0.000232562	0.00381436
LOC108697889 [provisional:fcgbp]	92.1003	2.09743	0.570166	3.67862	0.000234499	0.00383984
LOC108710013 [provisional:fut4]	30.3531	-2.1041	0.572193	-3.67725	0.000235762	0.00385738
pak6.L	181.725	1.17771	0.320503	3.67457	0.000238248	0.00389488
fzd7.L	265.927	1.05505	0.287392	3.67113	0.000241477	0.00394124
XB22169567.S [provisional]	64.2077	-3.403	0.927695	-3.66823	0.000244232	0.00397328
sfxn5.L	29.7303	-1.80371	0.492132	-3.66509	0.000247252	0.00401589
nt5dc3.L	59.2492	-1.26421	0.345299	-3.66121	0.000251029	0.00406408
drc1.L	444.499	1.01024	0.276007	3.6602	0.000252021	0.00407355
irag2.L	133.574	1.29672	0.354403	3.65889	0.000253306	0.00408775
ndufb5.L	1572.87	-1.02235	0.280595	-3.6435	0.000268954	0.00430906
trib2.L	213.541	-1.07359	0.29482	-3.64153	0.000271026	0.00433533
myb.S	26.0589	1.90351	0.522879	3.64045	0.000272167	0.00434665
rhpn1.L	78.8738	1.12024	0.307846	3.63897	0.000273731	0.00436815
gene36053	253.177	1.1927	0.327968	3.63665	0.000276208	0.00440314
ddit3.S	98.775	-2.48012	0.682402	-3.63439	0.000278636	0.0044201
igfbp4.S	51.2612	1.50806	0.415252	3.63166	0.000281605	0.0044443
LOC108710278 [provisional:tasor2]	88.8059	-1.37117	0.377866	-3.62873	0.000284816	0.00448837
glrx.L	8702.61	1.3306	0.367751	3.61823	0.000296629	0.00463763
hspa9.L	945.772	-1.22448	0.33873	-3.61492	0.00030044	0.00468261
Xelaev18038646m	99.8997	-1.21667	0.336622	-3.61435	0.0003011	0.00468926
LOC108713480 [provisional:muc2]	2770.05	-1.26406	0.349897	-3.61266	0.000303078	0.00471274
naalad2.L	149.823	1.05725	0.293359	3.60395	0.000313412	0.00485462
ccno.L	132.553	1.6915	0.469928	3.59949	0.000318843	0.00492784
LOC108715896	69.2917	1.19702	0.332685	3.59805	0.000320607	0.00495077
nog.L	69.5495	1.22826	0.341462	3.59707	0.000321828	0.00496342
tmem26.L	33.3539	-1.64493	0.457575	-3.59489	0.000324523	0.0049997
LOC108697819 [provisional:apoh]	52.4882	1.67296	0.466386	3.58707	0.000334416	0.00512849
sulf2.S	536.736	1.25175	0.349943	3.57701	0.000347548	0.00531767
ppp1r36.L	61.698	1.14075	0.319698	3.56823	0.000359408	0.00547823
LOC108716600	54.3913	-1.40005	0.392525	-3.56679	0.000361385	0.00550002
LOC100486572.L	22767.7	2.61581	0.73395	3.56401	0.000365231	0.00555434
Xelaev18001302m	702.439	1.09217	0.306698	3.56106	0.000369354	0.00560429
Xelaev18042883m	68.1792	1.16312	0.32696	3.55738	0.000374577	0.00567068
lrrn4.S	79.0268	1.16547	0.327658	3.55697	0.000375155	0.00567514
ripk4.L	275.631	-1.03617	0.291849	-3.55035	0.000384722	0.00581111
LOC108696713 [provisional:ceacam19]	20.2447	-4.41622	1.24401	-3.55	0.000385236	0.00581448
lpcat4.L	476.717	1.02871	0.290125	3.54576	0.00039148	0.00589541
c2orf50.L	195.309	1.15812	0.326977	3.54191	0.000397239	0.00597318
cnn1.S	300.978	1.24958	0.354446	3.52546	0.000422747	0.00630944
sox21-like.S	111.342	1.14325	0.324354	3.52471	0.000423949	0.00632267
LOC108712294 [provisional:gkn1]	21718.2	1.20873	0.343324	3.52067	0.000430461	0.0064055
gsn.L	1099.62	1.28399	0.365099	3.51683	0.000436735	0.00648924
ugt2b4.L	336.975	-1.34117	0.381602	-3.51458	0.000440447	0.00653471
LOC108701272	74.9846	-1.17346	0.333908	-3.51434	0.00044085	0.00653585
LOC108700910	54.6542	-1.23958	0.354183	-3.49982	0.000465571	0.0068347
ripor1.L	34.057	-1.58031	0.451554	-3.4997	0.000465778	0.0068347
gene40791	56.4869	-1.28902	0.36835	-3.49945	0.000466223	0.00683623
LOC108710617 [provisional:gkn1]	14694.7	3.28264	0.938681	3.49708	0.000470379	0.00688208
htra3.S	76.0347	-1.58637	0.453618	-3.49716	0.000470241	0.00688208
mtif3.L	186.24	-1.03119	0.295076	-3.49467	0.000474647	0.00693946
edil3.L	28.4881	-1.64907	0.472114	-3.49294	0.000477735	0.00697444
klf17.L	125.402	2.01312	0.577752	3.4844	0.000493238	0.00716427
ankrd9.L	252.737	-1.13927	0.327072	-3.48323	0.00049541	0.00719062
wnt5a.L	39.6808	-1.55278	0.445832	-3.48289	0.000496039	0.00719454
paqr4.S	242.094	-1.06325	0.306302	-3.47125	0.000518039	0.00747579
slc38a2.L	138.168	-1.4031	0.404303	-3.47041	0.000519669	0.00748854
LOC108714021	496.301	1.87061	0.539574	3.46682	0.000526646	0.00757818
Xetrov90018753m.L	107.681	-1.81973	0.525541	-3.46259	0.000535004	0.00768193
pdzd3.S	67.4802	-1.41559	0.408871	-3.46219	0.000535808	0.00768246
LOC105946180.S	58.1838	1.19058	0.343879	3.4622	0.00053578	0.00768246
nbeal1.L	25.2641	-1.85395	0.535839	-3.4599	0.000540377	0.00774244
dlec1.L	341.001	1.13806	0.32902	3.45893	0.000542331	0.0077649
gck.L	73.8181	-1.2201	0.353088	-3.45553	0.000549214	0.00784105
smad9.S	283.987	-1.0118	0.293642	-3.44569	0.000569599	0.00808032
Xelaev18028267m	78.8101	-1.13283	0.329351	-3.43959	0.000582591	0.00824713
pde4b.L	197.196	-1.27009	0.369398	-3.43826	0.000585455	0.00827599
rdx.L	48.4238	-1.28566	0.373972	-3.43786	0.000586325	0.00828246
cdkn2c.L	76.5201	-2.14147	0.623675	-3.43364	0.000595545	0.00839497
sostdc1.L	53.7237	-1.36078	0.396918	-3.42836	0.000607245	0.00852993
mfn1.S	67.7564	-1.09494	0.320552	-3.41581	0.000635924	0.00889945
LOC108708462 [provisional:irs2]	149.963	-1.09093	0.31956	-3.41384	0.000640547	0.00894759
galnt17.S	22.1429	1.93845	0.568004	3.41273	0.000643149	0.00897144
LOC108719127	159.021	-1.08016	0.317047	-3.40693	0.000656978	0.00914526
wtip.L	46.608	-1.80867	0.531053	-3.40583	0.000659642	0.00916327
nipsnap2.S	91.7846	-1.32339	0.389116	-3.40103	0.000671333	0.00930634
nr1d2.L	52.0175	-1.51403	0.446055	-3.39426	0.000688151	0.00951317
inpp4a.L	73.5845	-1.29594	0.382179	-3.39093	0.000696566	0.00960963
il5ra.L	67.1017	-1.48448	0.437977	-3.38941	0.000700437	0.00965641
znf385a.S	265.75	1.23325	0.363889	3.38908	0.000701272	0.00966128
als2cl.L	129.075	-1.15111	0.340224	-3.38338	0.000716	0.00981027
LOC108703836	86.1282	-1.17095	0.346764	-3.37679	0.000733362	0.00998349
sh3bp2.L	82.8179	-1.08782	0.322136	-3.37689	0.0007331	0.00998349
g0s2.S	100.961	1.42915	0.423624	3.37362	0.000741866	0.0100684
ncoa1.S	47.4706	-1.31603	0.390248	-3.37229	0.000745451	0.0100897
LOC108704485 [provisional:colgalt1]	120.003	1.04316	0.309691	3.36837	0.00075614	0.0102137
fam84b.S	85.1551	-1.06381	0.316224	-3.3641	0.000767941	0.0103662
fbxo25.L	96.2765	-1.09858	0.326801	-3.36161	0.000774892	0.0104459
cux1.S	68.3324	-1.15378	0.343394	-3.35992	0.000779646	0.0104889
hk2.S	26.4772	-2.31123	0.688271	-3.35802	0.000785017	0.010547
Xelaev18018555m	39.7416	1.35191	0.403148	3.35338	0.000798302	0.0106888
Xelaev18022167m	228.341	-1.08853	0.324756	-3.35182	0.000802808	0.0107357
fzd5.L	123.473	1.01388	0.302556	3.35104	0.000805073	0.0107588
LOC108719892 [provisional:fzd1]	108.53	1.16654	0.3482	3.3502	0.000807537	0.0107702
sst.1.S	9316.11	1.05487	0.315026	3.3485	0.000812501	0.010822
stkld1.L	313.438	1.01082	0.30208	3.34618	0.000819331	0.0108913
evl.L	116.356	-1.02739	0.307214	-3.34422	0.000825156	0.0109542
pyurf.S	43.6823	2.15873	0.645695	3.34326	0.00082799	0.01097
prx.S	62.9168	-1.0675	0.320399	-3.3318	0.00086287	0.0113796
dnaaf3.L	40.3831	1.52355	0.457641	3.32913	0.000871174	0.0114428
tpm2.S	3112.16	1.02307	0.307303	3.32919	0.000870988	0.0114428
rnf223.L	201.129	1.82779	0.548975	3.32947	0.000870117	0.0114428
tshz1.S	47.9674	-1.42387	0.427719	-3.32898	0.000871659	0.0114428
klf15.S	188.161	-1.54951	0.467828	-3.31214	0.000925845	0.0120282
LOC108696209	99.2642	-1.06878	0.322926	-3.30968	0.000934031	0.0121188
tuba1cl.3.S	69.0675	1.19061	0.359897	3.3082	0.000938987	0.0121753
Xelaev18020295m	157.192	-1.03743	0.313708	-3.307	0.00094301	0.0122195
snx9.L	83.6633	-1.29154	0.39125	-3.30107	0.000963173	0.0124246
ctsf.L	746.085	-1.02395	0.310247	-3.30044	0.000965337	0.0124445
LOC108707873 [provisional:ifnar1]	54.6555	-1.12706	0.341795	-3.29747	0.000975585	0.0125605
cdin1.L	60.3813	1.62153	0.492325	3.29362	0.000989053	0.0127257
vezf1.L	93.8403	-1.03936	0.315698	-3.29226	0.000993846	0.0127792
gene25660	54.3163	1.35131	0.410602	3.29106	0.00099812	0.0128095
slc29a1.L	64.877	-1.1708	0.355938	-3.28933	0.00100426	0.0128628
lipg.S	36.8737	-2.44994	0.74554	-3.28613	0.00101573	0.0129857
cacna1g.L	69.4447	-1.375	0.418483	-3.28566	0.00101743	0.0129991
chd7.L	122.596	-1.00419	0.305729	-3.28459	0.00102132	0.0130405
pde5a.L	113.432	-1.03017	0.313678	-3.28418	0.00102281	0.0130512
ing3.S	292.613	-1.15282	0.351277	-3.2818	0.00103147	0.0131534
acat1.L	747.011	-1.26973	0.387875	-3.27356	0.00106202	0.0134659
aspg.L	99.1939	-1.34701	0.411892	-3.2703	0.00107433	0.0135876
tff3.2.S	16174.1	1.24534	0.38131	3.26594	0.001091	0.0137379
tiam1.L	44.257	-1.54479	0.473117	-3.26514	0.0010941	0.013751
sfrp5.S	22.8237	2.78627	0.853553	3.26432	0.00109729	0.0137808
colec11.L	43.7236	-1.34708	0.413297	-3.25934	0.0011167	0.0139564
cldn34.S	63.8782	1.1547	0.354397	3.25822	0.00112114	0.0139944
hmga2.L	50.6916	-1.25354	0.385906	-3.2483	0.00116098	0.014446
LOC108713268 [provisional:shroom1]	65.7344	-1.54647	0.47649	-3.24555	0.00117224	0.0145598
kcp.L	81.7061	1.12564	0.347224	3.24182	0.00118769	0.0147334
mtfr1l.L	52.5897	-1.29871	0.401435	-3.23516	0.00121573	0.0150163
spef1.L	91.6528	1.04174	0.322088	3.23433	0.00121928	0.0150508
LOC108711622	49.387	-2.18926	0.67789	-3.22951	0.00124	0.0152784
mad2l2.S	112.538	-1.15528	0.357964	-3.22736	0.00124937	0.0153655
pde9a.S	48.3759	-2.08431	0.645888	-3.22705	0.00125073	0.0153727
tec.S	41.9684	-1.29972	0.402899	-3.22592	0.00125569	0.0154055
LOC108704295 [provisional:zg16]	68.5651	1.87512	0.583126	3.21563	0.0013016	0.0158932
rgcc.S	103.887	-1.42614	0.443509	-3.21559	0.00130179	0.0158932
LOC108713401 [provisional:map1s]	108.944	-1.25801	0.391261	-3.21526	0.00130325	0.0159013
fbxl3.L	73.548	-1.05027	0.327821	-3.2038	0.00135629	0.0164054
thbs1.S	814.393	-1.38878	0.433455	-3.20399	0.00135538	0.0164054
gene21710	100.365	-1.24303	0.388138	-3.20254	0.00136223	0.0164584
LOC108703549 [provisional:plscr1]	45.2711	1.70885	0.533673	3.20206	0.00136449	0.0164584
kdr.S	39.3328	-1.30699	0.408411	-3.20018	0.0013734	0.0165459
dhtkd1.L	256.205	-1.06081	0.331879	-3.19638	0.00139166	0.0167358
casq2.S	31.5755	2.1866	0.685826	3.18827	0.00143125	0.0171502
tbata.L	108.71	1.71413	0.537701	3.18788	0.00143321	0.0171635
LOC108704519 [provisional:rxfp2]	106.642	1.01543	0.318579	3.18737	0.00143575	0.0171783
LOC108715384 [provisional:dynlrb2]	63.2869	1.26636	0.397622	3.18483	0.0014484	0.017304
rnf43.L	65.5104	-1.13676	0.357373	-3.18087	0.00146835	0.0175215
mhc2a.S	96.7972	-1.22619	0.385544	-3.18041	0.00147065	0.0175281
xa-1-like.S	1021.5	-1.1758	0.369893	-3.17876	0.00147908	0.0176181
best1.L	19.509	-1.97982	0.622987	-3.17795	0.00148321	0.0176568
phex.S	24.0638	-1.78396	0.56349	-3.16592	0.00154595	0.0182628
hspa2.L	54.3242	1.31463	0.416161	3.15894	0.00158346	0.018651
LOC108698663 [provisional:sorbs2]	44.5606	-1.50295	0.477307	-3.14881	0.00163934	0.0191629
LOC108704226	646.858	1.12473	0.35718	3.14892	0.00163876	0.0191629
kdr.L	36.4182	-1.42783	0.454171	-3.14381	0.00166763	0.0193918
lamc2.L	75.4338	1.27184	0.404954	3.1407	0.00168542	0.0195195
synj2.L	419.665	-1.28511	0.409663	-3.13698	0.00170697	0.019735
kcnrg.L	169.645	1.04014	0.331685	3.13592	0.00171316	0.0197382
sardh.L	342.845	-1.47999	0.472063	-3.13515	0.00171764	0.0197785
c8orf82.S	132.365	-1.00907	0.322267	-3.13115	0.00174124	0.0199814
Xelaev18008579m	93.7547	1.1163	0.356571	3.13066	0.00174414	0.0199937
dgkq.L	37.3085	-1.79188	0.572653	-3.12908	0.00175355	0.0200539
mycl.S	35.9697	1.81573	0.580473	3.12802	0.0017599	0.0201035
inpp5j.L	28.8568	-1.62123	0.518466	-3.12698	0.0017661	0.02014
bicdl1.S	45.7885	2.05311	0.656746	3.12618	0.00177093	0.0201836
kcne1.S	153.642	-1.56178	0.500229	-3.12212	0.00179553	0.0203828
cxcl18.L	33.4773	-1.37335	0.439938	-3.12168	0.00179821	0.0203926
epha4.L	50.9508	-1.36134	0.436311	-3.12012	0.00180779	0.0204757
adm.L	57.0246	-1.18128	0.378745	-3.11895	0.00181499	0.020545
klhdc9.L	64.5926	1.05061	0.337431	3.11357	0.00184838	0.0208492
hnf1a.S	71.5407	-1.23213	0.396239	-3.10956	0.00187366	0.0210908
arhgap29.L	107.708	-1.17233	0.377249	-3.10758	0.00188628	0.021221
LOC108713175	52.9373	-1.39214	0.448174	-3.10624	0.00189481	0.0212573
nt5e.L	35.3872	-1.64132	0.528374	-3.10636	0.00189405	0.0212573
dtymk.S	58.4777	-1.19009	0.383163	-3.10597	0.00189659	0.0212653
cgnl1.S	62.8891	-1.43901	0.463356	-3.10562	0.00189881	0.0212783
LOC108714294 [provisional:cyp4b1]	140.525	1.38917	0.448172	3.09964	0.00193758	0.0216162
LOC108709886	81.4847	-1.13632	0.366626	-3.0994	0.00193913	0.0216215
kiaa1841.L	69.6501	1.04587	0.338391	3.0907	0.00199686	0.0220932
LOC108702421	57.8095	-1.41826	0.459058	-3.0895	0.00200491	0.0221228
c19orf33.L	86.4552	1.11239	0.360754	3.0835	0.00204583	0.0224677
ezh2.S	29.5388	2.61669	0.85104	3.07469	0.00210719	0.0230343
capsl.L	65.9906	1.10833	0.360678	3.07291	0.00211984	0.0231097
LOC108705086	51.0547	1.67968	0.546581	3.07307	0.0021187	0.0231097
LOC108699289	72.4765	-1.03309	0.336391	-3.0711	0.00213273	0.0232376
slc9a3r2.L	85.7044	-1.21124	0.394652	-3.06914	0.00214673	0.0233648
capsl.S	57.3747	1.02815	0.33518	3.06747	0.00215882	0.0234836
alas2.S	41.6822	-1.25705	0.409858	-3.06703	0.00216195	0.0235049
LOC108697312 [provisional:gfra1]	21.8866	1.69569	0.553056	3.06604	0.00216915	0.0235704
LOC108714726 [provisional:slc16a7]	61.867	1.01153	0.330238	3.06304	0.00219097	0.0237176
LOC108701765 [provisional:ace]	77.7734	1.27115	0.415491	3.05938	0.00221796	0.0239709
fbxo36.L	54.9733	1.25575	0.411113	3.05452	0.00225418	0.0242952
dmac2.L	96.1079	-1.07725	0.352845	-3.05304	0.00226534	0.024378
sst.2	6761.65	1.05419	0.345691	3.04953	0.00229198	0.0245986
dguok.L	48.2171	-1.62016	0.531363	-3.04906	0.00229562	0.0246114
nudt4.L	61.8164	-1.09003	0.357669	-3.04761	0.00230672	0.0247172
frrs1.S	57.7581	-1.92396	0.632038	-3.04406	0.00233405	0.0249566
slc25a22l.S	26.9657	-2.5384	0.834578	-3.04154	0.00235374	0.0251538
sult1b1.S	701.918	1.299	0.427322	3.03986	0.0023669	0.0252675
p2ry1.S	30.5838	-1.41318	0.465786	-3.03397	0.00241357	0.0257247
foxj3.S	38.3732	-1.23232	0.406987	-3.02791	0.00246249	0.0261626
LOC108703480 [provisional:tctex1d2]	177.203	1.07362	0.355147	3.02304	0.0025025	0.0265315
LOC108699174 [provisional:acot1]	74.4803	-1.01784	0.336846	-3.02168	0.00251377	0.0265808
clba1.L	130.994	-1.21948	0.403576	-3.02168	0.00251377	0.0265808
kyat3.S	77.0451	-1.4075	0.467576	-3.01021	0.00261071	0.0273178
pappa2.L	20.7846	3.54068	1.17651	3.00947	0.00261706	0.0273699
sh3d21.L	122.91	1.04887	0.348629	3.00856	0.0026249	0.0274091
pak6.S	120.071	1.02135	0.340114	3.00297	0.0026736	0.0278163
ddt.S	281.496	-1.0014	0.333488	-3.0028	0.00267508	0.0278172
map7d2.S	65.7356	-1.01012	0.337032	-2.9971	0.00272561	0.0282256
sned1.L	27.448	1.59466	0.532479	2.99479	0.00274634	0.028411
hspb8.L	49.3571	1.42147	0.478397	2.97132	0.00296523	0.0302849
rasal1.L	44.3425	1.35703	0.456825	2.97057	0.00297249	0.0303282
LOC108703528 [provisional:cntrob]	48.1212	1.18142	0.397804	2.96986	0.00297939	0.0303735
usp6nl.S	92.7792	-1.34515	0.453184	-2.96822	0.0029953	0.0304679
Xelaev18010703m	132.32	1.15456	0.388956	2.96837	0.00299385	0.0304679
spon2.S	64.403	5.43298	1.83149	2.96643	0.00301282	0.0306093
sh3tc1.L	45.4506	-1.44401	0.487574	-2.96162	0.00306029	0.0310033
LOC108697630 [provisional:plch2]	34.0329	-1.39128	0.470827	-2.95497	0.00312695	0.0314905
LOC108710579 [provisional:spink1]	54.1006	-1.38644	0.469217	-2.9548	0.00312876	0.0314905
ptcd2.L	67.1455	-1.00087	0.338726	-2.95479	0.00312879	0.0314905
cdk1.S	132.897	1.02543	0.346979	2.95531	0.00312357	0.0314905
Xelaev18037985m	19.6993	-3.91432	1.32506	-2.95407	0.00313615	0.0315329
XB5822256.L [provisional:cdc42ep2]	24.1919	-1.49306	0.505554	-2.95332	0.0031438	0.0315733
egfl8.L	35.0978	2.70655	0.916569	2.95291	0.00314791	0.0315733
snph.S	159.846	-1.05552	0.357381	-2.95348	0.00314217	0.0315733
LOC108711533 [provisional:tacr1]	48.8996	-1.28566	0.43596	-2.94903	0.00318773	0.0319234
gene29714	72.1687	1.18762	0.402787	2.9485	0.00319324	0.0319467
LOC108716514 [provisional:kif6]	59.3408	1.07296	0.364922	2.94023	0.00327964	0.0325513
rexo1.L	79.344	-1.03297	0.351797	-2.93627	0.00332181	0.0328572
ccnb1.2.L	57.9071	1.51036	0.51442	2.93605	0.00332423	0.0328572
LOC108719244 [provisional:ube2v2]	72.4509	5.97479	2.03473	2.93641	0.00332036	0.0328572
uqcrb.L	55.3788	-1.27407	0.434087	-2.93506	0.00333484	0.0328877
LOC108709357 [provisional:lrrc75a]	35.823	1.36734	0.466655	2.9301	0.00338857	0.0333029
LOC108708597 [provisional:c1galt1]	20.653	1.95086	0.665963	2.92939	0.0033963	0.0333626
tnfrsf11b.L	112.791	-3.67254	1.25451	-2.92747	0.00341737	0.0335531
ndrg4.S	32.8126	-1.3062	0.446374	-2.92624	0.00343088	0.0336529
LOC108695832 [provisional:nxpe1]	23.6589	1.54551	0.528557	2.92401	0.00345548	0.0338445
arf11l.L	51.0784	1.11506	0.382266	2.91698	0.00353435	0.034432
mmp13l.S	94.2645	1.42806	0.489637	2.91658	0.00353895	0.0344435
bmp6.L	43.607	-1.19558	0.410143	-2.91503	0.00355649	0.0345136
slitrk6.S	22.0579	-2.05169	0.704709	-2.9114	0.00359816	0.0348674
LOC108706970 [provisional:klf9]	26.6896	-1.83528	0.630626	-2.91025	0.00361141	0.0349452
lxn.L	67.3954	1.41591	0.488257	2.89994	0.00373239	0.0359251
gene30245	42.7931	-2.69551	0.930197	-2.89778	0.00375813	0.0361382
STRG.22122	66.6333	-1.27459	0.442536	-2.8802	0.00397424	0.0377101
grb14.L	34.2022	-2.44856	0.850348	-2.87948	0.00398331	0.0377605
med10.L	751.158	1.09085	0.378834	2.87951	0.00398298	0.0377605
rab27b.S	170.571	1.01553	0.352757	2.87885	0.00399128	0.0378003
hpd-like.2.L	40.7377	-1.53226	0.533544	-2.87185	0.00408072	0.038553
irx2.S	54.2906	-1.30444	0.455309	-2.86496	0.00417063	0.0391844
dthd1.L	87.9709	1.12039	0.392189	2.85675	0.00428006	0.0399691
LOC108696889 [provisional:fcgbp]	1739.46	2.3232	0.814006	2.85403	0.00431688	0.0402007
lrrc8c.L	40.236	-1.45454	0.510068	-2.85165	0.00434929	0.0404274
vwa5b2.L	27.4355	1.41419	0.496052	2.85089	0.00435975	0.0404871
mab21l3.S	24.3982	1.51387	0.53118	2.85002	0.00437166	0.0405227
Xelaev18030723m	55.9521	-1.2268	0.431681	-2.84192	0.00448425	0.0413372
gene22052	63.2734	1.18688	0.418576	2.83551	0.00457523	0.0419945
cdc42ep4.L	21.2579	1.69018	0.597188	2.83023	0.00465142	0.0425458
kcnmb4.L	47.7687	1.38758	0.491813	2.82135	0.00478222	0.0435436
cdk5rap2.L	93.8638	-1.03072	0.365562	-2.81954	0.00480925	0.04375
aurka.L	21.0916	1.78087	0.632357	2.81625	0.00485879	0.0441206
LOC108708425 [provisional:abcc5]	59.9064	-1.50568	0.535288	-2.81284	0.00491068	0.0445112
actc1.L	67.3359	1.8022	0.640752	2.81263	0.00491375	0.0445189
mr1-like.L	38.6531	-1.18015	0.419891	-2.81062	0.00494463	0.0446776
slc7a3.L	641.498	-1.20193	0.428039	-2.80799	0.0049852	0.044943
armc10.L	47.9531	-2.50046	0.892341	-2.80213	0.00507661	0.0456849
myct1.L	55.1279	-1.19716	0.427672	-2.79923	0.00512239	0.046035
nek2.S	69.4364	1.00988	0.360911	2.79814	0.00513978	0.0461499
ttc39c.L	46.7065	1.22585	0.438947	2.79271	0.00522685	0.046694
LOC108709409 [provisional:ccdc80]	46.8401	-1.10026	0.395258	-2.78364	0.00537531	0.0477517
LOC108696503 [provisional:nnmt]	24.049	-1.42661	0.514604	-2.77224	0.00556722	0.0491735
mlana.L	36.4158	1.15883	0.418612	2.76826	0.00563557	0.0496611
LOC100496891.S	23.542	-1.75488	0.633952	-2.76816	0.00563729	0.0496611

### Sheet: 9. st53M_vs_st60M_down
gene	baseMean	log2FoldChange	lfcSE	stat	pvalue	padj
atp4b.S	19892.5	-3.16139	0.128276	-24.6452	4.14111e-134	1.1352e-129
atp4b.L	33787.7	-2.46792	0.145335	-16.9809	1.13691e-64	6.2332e-61
lpl.L	893.104	-5.11492	0.310798	-16.4574	7.42698e-61	3.39326e-57
lpl.S	633.445	-4.7999	0.296782	-16.1731	7.80525e-59	3.05665e-55
fabp3.S	1154.7	-2.68575	0.174918	-15.3543	3.31234e-53	9.08012e-50
prodh.L	1086.66	-6.0616	0.40302	-15.0404	3.98865e-51	9.11174e-48
apln.L	625.378	-2.74782	0.183918	-14.9404	1.79816e-50	3.79177e-47
esrrg.L	645.6	-4.33235	0.30505	-14.2021	8.88735e-46	1.74021e-42
acacb.L	2964.95	-2.06028	0.154577	-13.3285	1.57969e-40	1.88279e-37
LOC108708791	14976.6	-3.70684	0.27841	-13.3143	1.91094e-40	2.18269e-37
mfsd4a.L	324.698	-4.15159	0.323585	-12.83	1.11403e-37	1.17457e-34
atp4a.L	115191	-2.74012	0.21409	-12.7989	1.66214e-37	1.68757e-34
mfsd4a.S	2328.19	-2.80509	0.228543	-12.2738	1.25297e-34	1.10799e-31
fyb.L	473.684	-2.51553	0.205021	-12.2696	1.31824e-34	1.12928e-31
clic6.S	316.928	-3.25197	0.265359	-12.255	1.57972e-34	1.31227e-31
cdk18.S	172.642	-4.49874	0.371473	-12.1105	9.28839e-34	6.7006e-31
glul-like.1.L	13604.2	-3.07653	0.259956	-11.8348	2.5798e-32	1.768e-29
me3.L	1582.99	-1.94752	0.167971	-11.5944	4.3993e-31	2.67996e-28
ezh1.L	295.226	-2.51154	0.217753	-11.5339	8.90229e-31	5.19231e-28
ptpn6.S	494.807	-3.38614	0.293643	-11.5315	9.15361e-31	5.22766e-28
acsl1.S	924.058	-2.6388	0.236291	-11.1676	5.87701e-29	3.28789e-26
vil1.S	848.208	-2.4402	0.219	-11.1425	7.79184e-29	4.27195e-26
blnk.L	629.209	-1.75136	0.158477	-11.0512	2.16301e-28	1.14028e-25
me2.S	350.282	-3.50102	0.325115	-10.7685	4.84596e-27	2.21404e-24
adamts1.L	422.006	-2.23007	0.211486	-10.5447	5.37249e-26	2.33772e-23
idh2.L	25034.2	-1.38705	0.132194	-10.4925	9.34892e-26	3.9428e-23
hibadh.L	794.419	-3.13514	0.301788	-10.3886	2.79537e-25	1.09471e-22
des.1.S	1820.19	-2.09078	0.201449	-10.3787	3.10003e-25	1.19692e-22
ptger3.S	208.77	-3.06918	0.295842	-10.3744	3.24221e-25	1.23443e-22
LOC108700572	101.248	-6.47476	0.635464	-10.189	2.21976e-24	8.223e-22
MGC85216	11350.4	-1.62564	0.159906	-10.1663	2.80483e-24	1.01169e-21
lipg.L	264.53	-3.90055	0.383766	-10.1639	2.87423e-24	1.02326e-21
Xelaev18037130m	652.338	-3.02575	0.29961	-10.099	5.5828e-24	1.91302e-21
hibadh.S	1074.17	-2.02731	0.202386	-10.0171	1.28264e-23	4.17968e-21
ada.L	465.553	-2.26127	0.225737	-10.0173	1.28004e-23	4.17968e-21
parp9.L	1023.64	-2.26623	0.227471	-9.9627	2.21955e-23	6.83645e-21
LOC108716610	6213.54	-2.20191	0.221793	-9.92778	3.15189e-23	9.49482e-21
gatm.L	151.223	-7.47705	0.765221	-9.7711	1.49813e-22	4.36897e-20
ldhb.S	11058.6	-1.92846	0.197609	-9.75899	1.68831e-22	4.87176e-20
fa2h.L	1591.78	-2.21779	0.227341	-9.75536	1.74981e-22	4.99661e-20
osbpl6.L	336.239	-2.37241	0.243994	-9.72322	2.40071e-22	6.71537e-20
trim50.S	549.349	-1.85647	0.191377	-9.70058	2.99784e-22	8.21797e-20
mpc1.S	977.372	-2.77005	0.285743	-9.69423	3.19046e-22	8.65942e-20
aldh4a1.L	5731.03	-3.79465	0.391482	-9.69305	3.22751e-22	8.67408e-20
ppp1r1b.S	97.7257	-3.35111	0.349925	-9.57665	1.00243e-21	2.52248e-19
aldh6a1.S	797.35	-2.72924	0.285096	-9.57306	1.03792e-21	2.58659e-19
lpin1.S	225.849	-4.52198	0.473923	-9.54159	1.40654e-21	3.47364e-19
tymp.L	697.268	-3.67013	0.384949	-9.53406	1.51254e-21	3.70207e-19
slc26a9.S	1439.27	-3.18123	0.336048	-9.46661	2.89081e-21	6.89093e-19
slc26a7.L	440.592	-1.93015	0.205561	-9.38965	6.0198e-21	1.42259e-18
ak3.S	567.589	-3.15288	0.339824	-9.27799	1.72711e-20	3.92881e-18
LOC108699506	576.172	-3.40496	0.367467	-9.26602	1.93217e-20	4.34152e-18
chchd10.L	576.973	-2.41719	0.260934	-9.26362	1.9761e-20	4.40413e-18
synj2.L	414.667	-2.25418	0.244452	-9.22137	2.93341e-20	6.48497e-18
atp4a.S	255118	-2.54266	0.276173	-9.20677	3.36074e-20	7.37025e-18
mpc1.L	358.366	-2.63981	0.287368	-9.18619	4.07e-20	8.51686e-18
sstr3.L	248.391	-2.76832	0.301515	-9.1814	4.25535e-20	8.83726e-18
sardh.L	320.247	-3.27566	0.357251	-9.1691	4.77006e-20	9.75834e-18
klf15.L	207.081	-4.4816	0.49105	-9.12656	7.07072e-20	1.42522e-17
esrrg.S	382.557	-3.17521	0.352725	-9.00193	2.21786e-19	4.25161e-17
depdc7.L	315.563	-1.93554	0.215234	-8.99273	2.4116e-19	4.59092e-17
LOC108705582 [provisional:fh]	929.92	-1.8196	0.202583	-8.98203	2.6582e-19	5.02547e-17
slc25a3.S	22454.6	-1.35495	0.150955	-8.97583	2.81233e-19	5.28044e-17
mlxip.L	154.464	-3.72705	0.416903	-8.93985	3.89682e-19	7.16937e-17
adh1b.S	1846.61	-2.23276	0.251952	-8.86184	7.87051e-19	1.41944e-16
acsm3.L	881.058	-2.7936	0.315622	-8.85111	8.66568e-19	1.55263e-16
cox7a2l.S	3656.31	-1.6641	0.189698	-8.77236	1.74959e-18	3.03555e-16
prxl2a.S	424.262	-1.93767	0.221059	-8.76541	1.861e-18	3.20853e-16
aldh1l2.S	355.991	-1.88551	0.21552	-8.74866	2.15902e-18	3.69907e-16
acss3.L	7509.49	-2.45546	0.281625	-8.7189	2.80913e-18	4.78302e-16
pcdh8.S	316.32	-4.44143	0.511324	-8.68613	3.74999e-18	6.30666e-16
ugcg.S	598.739	-1.61574	0.186774	-8.65077	5.11547e-18	8.55064e-16
larp1b.L	464.323	-2.07504	0.240446	-8.62998	6.13606e-18	1.01944e-15
ca4.2.L	175.664	-2.1854	0.253957	-8.6054	7.60484e-18	1.23356e-15
ahcyl2.L	857.144	-1.52834	0.177693	-8.60097	7.90431e-18	1.26714e-15
postn.L	407.163	-2.06289	0.240039	-8.59396	8.40242e-18	1.33916e-15
pik3r2.L	809.054	-2.15567	0.251481	-8.5719	1.0179e-17	1.61294e-15
pdcd4.S	1079.08	-1.66822	0.194936	-8.55776	1.15081e-17	1.77231e-15
epn3.L	708.436	-2.35001	0.274765	-8.55283	1.20112e-17	1.83945e-15
cckbr.S	457.018	-3.56037	0.416385	-8.55067	1.22373e-17	1.86367e-15
mccc1.S	808.679	-1.72455	0.201833	-8.5444	1.29206e-17	1.95687e-15
prelid1.L	1921.87	-1.31685	0.154929	-8.49969	1.90091e-17	2.84752e-15
vdac2.S	15083.6	-1.53536	0.180668	-8.49825	1.92471e-17	2.8675e-15
LOC108710762 [provisional:cyfip2]	528.076	-2.17666	0.257305	-8.45948	2.68578e-17	3.97974e-15
lgalsl.S	445.659	-2.27934	0.27035	-8.43105	3.42567e-17	5.04881e-15
gtf3a.L	147.268	-2.33571	0.277798	-8.40794	4.17283e-17	6.1171e-15
LOC108714424	1372.34	-3.60387	0.429257	-8.39559	4.63553e-17	6.72349e-15
LOC108715040 [provisional:mgll]	398.919	-2.32837	0.278125	-8.37167	5.6807e-17	8.08208e-15
osbpl2.L	2466.27	-1.60258	0.1919	-8.35112	6.76205e-17	9.55505e-15
endog.L	436.619	-1.73293	0.207923	-8.33447	7.78476e-17	1.08879e-14
atp5mc1.L	6106.69	-1.45958	0.176582	-8.26575	1.38822e-16	1.90276e-14
LOC108702670 [provisional:znf704]	371.708	-2.83877	0.345566	-8.21483	2.12473e-16	2.86922e-14
hbe1.L	594.024	-2.49519	0.30443	-8.19627	2.47963e-16	3.31581e-14
gsta1.L	4299.91	-2.52619	0.308628	-8.18522	2.71796e-16	3.61686e-14
rnf186.L	451.751	-2.14574	0.262463	-8.17538	2.94935e-16	3.86844e-14
LOC108711081	898.786	-1.63854	0.200499	-8.17231	3.02533e-16	3.94921e-14
rbm5.S	2338.09	-1.38544	0.169553	-8.17116	3.05448e-16	3.96836e-14
atp5mc1.S	5399.73	-1.46022	0.179002	-8.15756	3.41852e-16	4.3587e-14
ucp1.L	95.401	-10.2629	1.25855	-8.15459	3.50364e-16	4.44654e-14
sfxn3.L	962.701	-2.91323	0.357549	-8.14779	3.70639e-16	4.68218e-14
phlpp1.S	486.339	-2.39945	0.294951	-8.13507	4.1171e-16	5.1301e-14
rhobtb2.L	240.788	-3.25747	0.40195	-8.10416	5.31101e-16	6.55814e-14
LOC100496618.L	2190.05	-2.47161	0.30504	-8.10258	5.38036e-16	6.61398e-14
lrp3.S	174.442	-2.23596	0.277185	-8.06667	7.22438e-16	8.76291e-14
nipal4.L	646.729	-1.41272	0.175378	-8.05529	7.92914e-16	9.5754e-14
eps8.L	1983.39	-1.41689	0.175926	-8.05391	8.019e-16	9.64144e-14
oxr1.L	748.934	-2.00171	0.248562	-8.05316	8.06863e-16	9.65875e-14
acsf2.L	2566.55	-2.05776	0.256747	-8.01473	1.10377e-15	1.30421e-13
hrh2.L	92.3544	-3.39513	0.424117	-8.00517	1.19304e-15	1.39764e-13
slc25a5.L	101930	-1.35823	0.169771	-8.00039	1.24023e-15	1.44674e-13
hadh.L	2834.84	-1.20161	0.150598	-7.97896	1.4757e-15	1.70689e-13
slc25a3.L	12935.6	-1.50458	0.189059	-7.95827	1.74458e-15	2.00572e-13
p2ry12.L	67.1768	-3.70399	0.465727	-7.95314	1.81849e-15	2.07709e-13
LOC108700948 [provisional:znf704]	542.86	-3.58464	0.452097	-7.92891	2.2107e-15	2.5146e-13
ppargc1a.S	77.5645	-9.96494	1.26808	-7.85829	3.89425e-15	4.32199e-13
LOC108704633 [provisional:slc4a2]	15496.7	-2.475	0.317565	-7.79366	6.50956e-15	7.10942e-13
LOC494799	656.067	-2.02898	0.260662	-7.78396	7.02895e-15	7.58601e-13
mgc147475.L	103.773	-2.69005	0.345797	-7.77927	7.2942e-15	7.84141e-13
pik3r1.S	844.194	-1.42914	0.184182	-7.7594	8.53329e-15	9.10207e-13
mgst3.L	2035.08	-2.50894	0.324364	-7.73494	1.03452e-14	1.09439e-12
LOC108699671 [provisional:mgst2]	132.474	-2.68127	0.347012	-7.72673	1.10342e-14	1.15893e-12
acss1.L	3256.77	-4.01398	0.520638	-7.70972	1.26094e-14	1.3143e-12
kcnq1.S	728.272	-2.88143	0.373904	-7.70634	1.29475e-14	1.34443e-12
STRG.22095	4074.55	-1.64343	0.213358	-7.70271	1.33212e-14	1.37802e-12
osbpl3.L	218.539	-2.21538	0.288936	-7.66735	1.75587e-14	1.80275e-12
isoc2.S	393.08	-2.23009	0.290898	-7.66621	1.77147e-14	1.81199e-12
aldh1a1.S	621.548	-1.51842	0.19907	-7.62757	2.39228e-14	2.40218e-12
bdh1.L	1073.94	-1.85038	0.242823	-7.6203	2.53082e-14	2.52596e-12
gk.L	274.185	-2.41815	0.317337	-7.62014	2.53398e-14	2.52596e-12
fam177a1.L	934.103	-1.34763	0.176866	-7.61952	2.54615e-14	2.5289e-12
atp5mc3.S	15780.7	-1.53735	0.202198	-7.60321	2.88866e-14	2.84844e-12
klf15.S	179.803	-3.10533	0.408884	-7.59466	3.08603e-14	3.00028e-12
mccc2.S	946.177	-2.26293	0.298673	-7.57661	3.54704e-14	3.41176e-12
slc9a4.L	423.794	-1.81866	0.240201	-7.57139	3.69258e-14	3.53933e-12
ppm1k.L	169.785	-3.79791	0.502364	-7.56008	4.0283e-14	3.84765e-12
slc25a36.S	256.47	-1.65615	0.21938	-7.54926	4.3775e-14	4.12372e-12
tmem161b-like.L	431.443	-2.02412	0.268626	-7.53509	4.8798e-14	4.55e-12
upp2.L	489.138	-5.0329	0.668759	-7.52573	5.24256e-14	4.87167e-12
slc25a22.S	126.592	-4.11798	0.550505	-7.48036	7.41184e-14	6.81814e-12
rab4b.S	519.656	-2.61288	0.349341	-7.47947	7.46234e-14	6.82983e-12
Xetrov90021434m.L	2637.54	-1.58871	0.212555	-7.47435	7.75883e-14	7.0662e-12
baiap2.S	765.871	-1.52516	0.20437	-7.46274	8.47403e-14	7.692e-12
STRG.22094	3335.05	-1.46095	0.195782	-7.46211	8.51487e-14	7.70357e-12
LOC108703688 [provisional:b3gnt6]	80.1579	-3.4432	0.462042	-7.45215	9.18344e-14	8.28111e-12
nr2f2.S	766.817	-1.25443	0.168471	-7.446	9.62146e-14	8.61938e-12
bckdhb.S	815.846	-1.84844	0.248734	-7.43141	1.07445e-13	9.56297e-12
fabp3.L	5293.46	-1.76361	0.238343	-7.39946	1.36743e-13	1.20531e-11
cyp2a6.1.S	148.946	-2.11055	0.285731	-7.3865	1.50749e-13	1.32451e-11
kcnq1.L	787.74	-1.56301	0.212294	-7.36246	1.80552e-13	1.57627e-11
ccdc50.L	8388.51	-1.44414	0.196435	-7.35176	1.95619e-13	1.70239e-11
slc7a4.L	140.138	-2.18981	0.299041	-7.32277	2.42912e-13	2.08744e-11
acat1.S	2170	-3.19183	0.435979	-7.32108	2.45985e-13	2.10725e-11
cpxm2.L	230.206	-1.78046	0.243386	-7.31539	2.56644e-13	2.1917e-11
frrs1.S	57.8404	-3.29399	0.452236	-7.28378	3.24601e-13	2.72953e-11
LOC108716137 [provisional:lama2]	227.802	-1.80524	0.248672	-7.25955	3.8839e-13	3.23615e-11
nnt.L	14756.8	-1.46263	0.201597	-7.2552	4.01072e-13	3.3317e-11
clic6.L	800.727	-2.71022	0.3741	-7.24464	4.33593e-13	3.56939e-11
hpgds.L	5764.48	-1.97724	0.273186	-7.23771	4.56327e-13	3.73412e-11
tmem171.L	825.874	-2.39685	0.331564	-7.22893	4.86805e-13	3.95987e-11
LOC108718301	313.7	-1.62038	0.224358	-7.22231	5.11123e-13	4.12101e-11
apcdd1.L	152.483	-2.60652	0.36115	-7.21728	5.30379e-13	4.26371e-11
gja4.L	794.067	-2.33462	0.324339	-7.19807	6.10687e-13	4.83837e-11
ttc39b.S	46.3906	-9.22391	1.28245	-7.19241	6.36559e-13	5e-11
gpt.S	2919.27	-2.01856	0.281004	-7.18339	6.80026e-13	5.2959e-11
camk2d.S	473.458	-1.50572	0.21019	-7.16362	7.85716e-13	6.06728e-11
pc.S	1249.4	-2.0702	0.289873	-7.14176	9.21402e-13	7.03576e-11
slc19a2.L	113.41	-2.36579	0.331719	-7.13191	9.89876e-13	7.51675e-11
LOC108718662 [provisional:rarres2]	334.662	-1.65364	0.232023	-7.12704	1.02553e-12	7.76597e-11
bcat2.L	946.072	-3.22571	0.452999	-7.12079	1.07311e-12	8.04512e-11
pdk1.L	916.937	-1.25601	0.176418	-7.11954	1.0829e-12	8.08867e-11
sult2a1.S	413.447	-1.88039	0.264531	-7.10841	1.17391e-12	8.74465e-11
kcne2.L	6031.16	-1.28011	0.180441	-7.09437	1.29944e-12	9.60151e-11
XB5965586.S [provisional:nfkbiz]	297.697	-1.75745	0.247763	-7.09326	1.30993e-12	9.65299e-11
sod2.S	902.997	-1.16712	0.165023	-7.07248	1.52193e-12	1.10372e-10
cox2.L	95669.7	-1.10984	0.157143	-7.06263	1.63382e-12	1.17863e-10
LOC108712508 [provisional:pik3c2g]	745.886	-1.97966	0.280596	-7.0552	1.72354e-12	1.23361e-10
sdhaf2.S	995.617	-1.24994	0.177249	-7.05186	1.76546e-12	1.25695e-10
g6pc1.1.L	687.314	-3.39701	0.481915	-7.04899	1.80226e-12	1.27006e-10
XB22169562.L [provisional]	150.294	-3.10673	0.441834	-7.03143	2.04422e-12	1.43688e-10
ndufa8.L	1487.28	-1.38588	0.197412	-7.02021	2.21542e-12	1.54927e-10
rbm5.L	2190.53	-1.05697	0.150615	-7.0177	2.2555e-12	1.56929e-10
LOC108718665 [provisional:rarres2]	190.245	-2.16765	0.308965	-7.01585	2.28549e-12	1.58613e-10
dera.S	800.382	-1.40833	0.201057	-7.00461	2.47669e-12	1.71448e-10
LOC108712319 [provisional:uqcr11]	3164.35	-1.54201	0.220415	-6.99596	2.63442e-12	1.81908e-10
scn4b.L	102.627	-2.53878	0.363166	-6.99068	2.7356e-12	1.8842e-10
etfb.L	3518.35	-1.17106	0.16757	-6.98846	2.77921e-12	1.90943e-10
ugt8.L	138.518	-5.38409	0.770598	-6.9869	2.81031e-12	1.92597e-10
cox5a.L	6038.11	-1.20881	0.173273	-6.97635	3.02938e-12	2.06578e-10
clcn2.L	409.896	-3.63008	0.521199	-6.96486	3.28735e-12	2.22509e-10
bckdha.L	1430.75	-1.3448	0.193154	-6.96231	3.3474e-12	2.26016e-10
snph.S	146.167	-2.48964	0.357858	-6.95707	3.47431e-12	2.34008e-10
mastl.S	1108.18	-1.35252	0.194838	-6.94177	3.87216e-12	2.59802e-10
ppm1k.S	122.921	-2.45018	0.352969	-6.94162	3.87623e-12	2.59802e-10
LOC108698815 [provisional:syne2]	1418.19	-1.06735	0.153786	-6.94047	3.90793e-12	2.61288e-10
camk2d.L	564.262	-1.74825	0.251971	-6.9383	3.96854e-12	2.64695e-10
LOC108704456 [provisional:kif13a]	338.746	-1.95859	0.282408	-6.93532	4.05317e-12	2.69683e-10
mrpl42.S	952.526	-1.03897	0.149952	-6.92866	4.24857e-12	2.82e-10
slc22a2.L	51.8349	-9.38086	1.35455	-6.92546	4.34568e-12	2.87749e-10
comp.L	83.9011	-3.79983	0.549276	-6.91788	4.58461e-12	3.0228e-10
bckdhb.L	415.134	-2.69883	0.39023	-6.91601	4.64536e-12	3.0538e-10
cmc2.S	328.613	-1.75397	0.253983	-6.90588	4.98914e-12	3.25637e-10
mgarp.L	2024.6	-1.20868	0.175348	-6.89306	5.46057e-12	3.54717e-10
csdc2.L	467.605	-2.18284	0.316715	-6.89211	5.49708e-12	3.56245e-10
sntb2.S	425.636	-1.81159	0.264735	-6.84305	7.75253e-12	4.98874e-10
elapor1.S	690.423	-1.45221	0.212262	-6.84159	7.83208e-12	5.01637e-10
ca2.S	5492.7	-2.74303	0.401201	-6.83706	8.08377e-12	5.16551e-10
Xelaev18004588m	55.1018	-9.47204	1.38595	-6.83434	8.23806e-12	5.25186e-10
efhd1.S	294.601	-2.17264	0.318366	-6.82435	8.83234e-12	5.61766e-10
mdh1.S	2863.47	-1.84708	0.271013	-6.81549	9.39459e-12	5.94767e-10
atp1b1.S	2053.18	-1.15488	0.169475	-6.81447	9.46141e-12	5.97142e-10
trpv2.L	256.279	-1.74324	0.255899	-6.81221	9.61092e-12	6.04276e-10
atp5pb.S	5229.55	-1.39907	0.205867	-6.79601	1.07559e-11	6.73178e-10
plk2.S	940.44	-1.37606	0.202542	-6.79392	1.09124e-11	6.81416e-10
cbs.S	844.983	-3.02937	0.446847	-6.77943	1.20649e-11	7.49966e-10
cox7a2.L	5728.56	-1.26637	0.186942	-6.77413	1.2516e-11	7.72753e-10
tomm20.L	1533.61	-1.07033	0.158296	-6.76158	1.36492e-11	8.38936e-10
entpd2.L	289.596	-1.54689	0.228934	-6.75692	1.40954e-11	8.62491e-10
clasrp.L	937.3	-1.40471	0.207958	-6.75479	1.43047e-11	8.73349e-10
cckbr.L	280.805	-3.27551	0.485022	-6.75331	1.44507e-11	8.79923e-10
slc6a16.L	793.055	-1.8048	0.267257	-6.75305	1.44765e-11	8.79923e-10
tmem211.L	190.267	-2.51792	0.373016	-6.75016	1.4768e-11	8.95656e-10
nd3	4259.5	-1.15698	0.171466	-6.74755	1.50359e-11	9.09889e-10
ndufb5.L	1622.01	-1.56794	0.232543	-6.7426	1.55581e-11	9.39412e-10
LOC108705290 [provisional:znf436]	166.056	-1.70475	0.252983	-6.73858	1.59947e-11	9.63655e-10
steap4.1.L	178.146	-2.51101	0.372748	-6.73648	1.62275e-11	9.75533e-10
apoo.L	969.14	-1.15121	0.171711	-6.70433	2.02334e-11	1.19539e-09
tjp2.L	587.914	-1.19382	0.178622	-6.68347	2.33351e-11	1.36687e-09
ly6g6c.L	33.4874	-8.7523	1.31264	-6.66771	2.59819e-11	1.51864e-09
larp1b.S	151.555	-2.30863	0.346362	-6.66536	2.64023e-11	1.53993e-09
sdha.S	1695.42	-1.18745	0.178264	-6.66122	2.71569e-11	1.58058e-09
apoa5.L	52.3909	-5.17975	0.777897	-6.65866	2.7634e-11	1.60494e-09
palm3.S	625.128	-1.4012	0.210983	-6.64129	3.10956e-11	1.7908e-09
mybph.S	36.4037	-8.87105	1.33612	-6.63939	3.14993e-11	1.81025e-09
ston2.L	385.66	-1.60049	0.241186	-6.63594	3.22436e-11	1.84915e-09
agxt.L	45.3543	-9.18853	1.38841	-6.61801	3.64077e-11	2.06635e-09
dbt.L	859.624	-1.84544	0.279969	-6.59157	4.35191e-11	2.43467e-09
foxk2.L	3025.67	-1.06126	0.1611	-6.5876	4.46998e-11	2.48551e-09
atp5f1c.S	4967.23	-1.46778	0.222894	-6.58512	4.5451e-11	2.52216e-09
LOC108695757 [provisional:slit1]	83.7487	-2.7711	0.421047	-6.58146	4.65865e-11	2.57995e-09
nr1h2.L	839.987	-1.20205	0.18346	-6.55208	5.67425e-11	3.09857e-09
nipal1.S	390.644	-1.83842	0.280861	-6.54565	5.92363e-11	3.21554e-09
fam107b.S	342.831	-1.91349	0.292458	-6.54279	6.03805e-11	3.26198e-09
rab24.L	878.206	-1.47525	0.225493	-6.54233	6.05681e-11	3.26199e-09
ndufa10.S	1362.8	-1.61774	0.247767	-6.52927	6.60928e-11	3.5456e-09
c11orf54.L	209.318	-1.66856	0.256963	-6.49337	8.39363e-11	4.4164e-09
LOC108701422	2698.55	-1.84887	0.284863	-6.49037	8.56263e-11	4.49669e-09
ndufa9.L	3281.65	-1.51336	0.23353	-6.48037	9.15008e-11	4.79601e-09
nr0b2.L	259.075	-2.75059	0.424475	-6.47997	9.17439e-11	4.79957e-09
ndufa8.S	445.353	-1.7726	0.273591	-6.479	9.23313e-11	4.8211e-09
cyp3a5.L	1695.33	-1.37381	0.212297	-6.47119	9.72371e-11	5.04841e-09
tob2.L	740.041	-2.12266	0.328014	-6.47124	9.71991e-11	5.04841e-09
tef.S	1882.98	-1.11567	0.172687	-6.46066	1.04249e-10	5.38189e-09
mgc147600.L	360.992	-1.56223	0.242513	-6.44185	1.18023e-10	6.04443e-09
cox5b.2.L	2582.52	-1.98462	0.308087	-6.44174	1.18114e-10	6.04443e-09
cox3	145639	-1.23651	0.192076	-6.43758	1.21391e-10	6.1853e-09
slc9a4.S	150.883	-2.68907	0.417902	-6.43469	1.23722e-10	6.29237e-09
deptor.L	315.98	-1.73559	0.269848	-6.43173	1.26156e-10	6.39246e-09
LOC108713850 [provisional:muc15]	809.346	-1.71601	0.267087	-6.42493	1.31934e-10	6.66061e-09
gatm.S	150.764	-4.15566	0.647634	-6.41667	1.39284e-10	6.99303e-09
LOC108709733 [provisional:stag2]	148.12	-2.00387	0.312668	-6.40894	1.46532e-10	7.31673e-09
dnajc19.L	1471.29	-1.30963	0.204598	-6.40099	1.54377e-10	7.68046e-09
spire1.S	170.804	-1.61987	0.253088	-6.40041	1.54957e-10	7.69537e-09
agxt2.L	34.7278	-8.80319	1.37616	-6.39691	1.58556e-10	7.85984e-09
chchd3.S	1083.09	-1.22347	0.191292	-6.39581	1.59697e-10	7.90214e-09
cox4i1.S	2346.28	-1.36356	0.213257	-6.39398	1.61623e-10	7.98299e-09
sdhd.L	2166.27	-1.54448	0.241623	-6.39211	1.63608e-10	8.06651e-09
slc47a2.S	147.047	-2.2446	0.35232	-6.37091	1.87906e-10	9.18192e-09
tsc22d3.L	1452.51	-1.672	0.263026	-6.35681	2.05988e-10	1.00298e-08
prelid3b.L	5362.32	-1.35914	0.213877	-6.35476	2.08758e-10	1.00929e-08
p2ry14.L	66.4989	-2.67307	0.421869	-6.33627	2.3539e-10	1.13008e-08
phlda2.L	295.171	-2.20053	0.347445	-6.33348	2.39693e-10	1.14872e-08
mrpl21.L	516.765	-1.12448	0.178202	-6.31013	2.78798e-10	1.32685e-08
b4galnt1.S	536.891	-1.42883	0.226632	-6.30464	2.88872e-10	1.37242e-08
pzp.S	26.8855	-8.43635	1.3386	-6.30236	2.93141e-10	1.39029e-08
mpc2.S	4194.92	-2.21573	0.351854	-6.29731	3.02859e-10	1.42981e-08
idh3a.S	496.11	-1.15947	0.184133	-6.29695	3.03559e-10	1.42981e-08
bc014685.S	186.404	-3.00289	0.476871	-6.29706	3.03351e-10	1.42981e-08
mrps34.S	1200.55	-1.239	0.196772	-6.29664	3.0417e-10	1.43023e-08
rps6ka6.S	831.059	-1.5459	0.245561	-6.29537	3.06659e-10	1.43946e-08
mrps18b.S	428.449	-1.35637	0.215534	-6.29308	3.11237e-10	1.45845e-08
pnpla2.S	84.4759	-3.5588	0.566029	-6.28732	3.22998e-10	1.51098e-08
LOC108696244 [provisional:tmem150a]	169.065	-2.89953	0.461395	-6.28426	3.29415e-10	1.53576e-08
muc1.L	1707.59	-1.19244	0.189965	-6.27717	3.44802e-10	1.59933e-08
gene2734	280.491	-2.39656	0.382189	-6.27061	3.59637e-10	1.65972e-08
LOC108698113	122.135	-2.01859	0.32202	-6.26853	3.64467e-10	1.67636e-08
mtarc1.L	346.24	-1.27423	0.2034	-6.26467	3.73608e-10	1.71553e-08
spry4.L	165.606	-2.13687	0.341226	-6.26232	3.79295e-10	1.73583e-08
tom1l2.S	190.448	-1.43817	0.229708	-6.26087	3.82836e-10	1.74911e-08
filip1.L	100.484	-2.18316	0.349774	-6.24162	4.33061e-10	1.95933e-08
heca.L	62.2405	-3.36786	0.540051	-6.2362	4.48333e-10	2.02474e-08
LOC108716985 [provisional:dlg1]	620.995	-1.87503	0.301318	-6.22277	4.88466e-10	2.19154e-08
esrra.L	439.764	-1.38625	0.22287	-6.21997	4.97244e-10	2.22728e-08
acp5.S	801.129	-1.58006	0.254075	-6.21884	5.00828e-10	2.23967e-08
mpp2.S	38.4495	-3.18986	0.513741	-6.20908	5.32962e-10	2.36792e-08
uqcrc2.S	2089.11	-1.32435	0.213317	-6.20834	5.35476e-10	2.37524e-08
LOC108717226 [provisional:cyp2b19]	26.3958	-8.40799	1.35537	-6.20346	5.52345e-10	2.44217e-08
pigo.L	1074.49	-1.41258	0.227767	-6.20189	5.57907e-10	2.46279e-08
idh3a.L	937.202	-1.42927	0.230626	-6.19736	5.74197e-10	2.52251e-08
got1.S	1254.5	-1.62203	0.261718	-6.19762	5.7324e-10	2.52251e-08
pts.S	66.9299	-2.90472	0.468848	-6.19544	5.81214e-10	2.54925e-08
rnf128.L	4927.41	-1.06387	0.171762	-6.19387	5.8706e-10	2.57078e-08
acadm.L	1137.53	-1.14992	0.18589	-6.18602	6.17024e-10	2.69339e-08
atp5po.S	4544.25	-1.46921	0.238515	-6.15981	7.28329e-10	3.15414e-08
birc2.S	704.642	-1.16702	0.189643	-6.15376	7.56668e-10	3.27169e-08
lpin1.L	245.196	-2.07242	0.337108	-6.14764	7.86422e-10	3.38433e-08
ecm1.S	607.554	-1.20797	0.196815	-6.13761	8.37708e-10	3.59375e-08
tns1.L	1049.56	-1.49102	0.242944	-6.1373	8.39339e-10	3.59513e-08
hsd17b10.S	1302.97	-2.05966	0.335863	-6.13244	8.65428e-10	3.69533e-08
aco1.L	3612.27	-1.32217	0.216128	-6.11752	9.50408e-10	4.03305e-08
cox5a.S	5623.38	-1.23954	0.202734	-6.1141	9.71032e-10	4.10153e-08
spdef.S	378.725	-2.01238	0.32937	-6.10979	9.97646e-10	4.20746e-08
glo1.S	591.882	-1.5506	0.253845	-6.10845	1.00606e-09	4.23641e-08
apool.L	652.474	-1.42881	0.234552	-6.09168	1.11732e-09	4.64781e-08
aldh6a1.L	1256.9	-2.37982	0.390711	-6.091	1.12205e-09	4.65523e-08
akr1c4.S	396.365	-3.19909	0.525334	-6.08963	1.13173e-09	4.68642e-08
mgc107841.L	695.462	-1.27548	0.210035	-6.07272	1.25762e-09	5.12262e-08
ndufa4.L	14623.7	-1.52009	0.250474	-6.06885	1.28832e-09	5.21666e-08
wnt9a.S	60.8018	-2.93608	0.484238	-6.06331	1.33347e-09	5.39152e-08
foxk2.S	3089.45	-1.0813	0.178577	-6.0551	1.40334e-09	5.64072e-08
herc3.L	404.344	-1.51773	0.250754	-6.05266	1.42475e-09	5.70172e-08
tcea3.S	110.071	-2.35299	0.388883	-6.05064	1.4427e-09	5.7651e-08
uqcrh.L	3318.9	-1.44862	0.23943	-6.05027	1.44606e-09	5.77013e-08
id3.L	1599.12	-1.3538	0.223783	-6.04963	1.45175e-09	5.78441e-08
pdha1.L	2091.97	-1.14984	0.190211	-6.04507	1.49343e-09	5.93326e-08
ncf1.L	225.659	-2.75626	0.45618	-6.04205	1.52173e-09	6.03693e-08
arrdc2.L	2936.43	-2.25512	0.3735	-6.0378	1.56233e-09	6.18905e-08
znf395.S	294.835	-1.74329	0.288929	-6.03365	1.60302e-09	6.3228e-08
ndufb6.S	684.864	-1.26893	0.210556	-6.02657	1.67474e-09	6.5773e-08
sel1l3.S	192.58	-1.64953	0.273819	-6.02416	1.69987e-09	6.66447e-08
pc.1.L	999.641	-1.62507	0.269768	-6.02398	1.7018e-09	6.66447e-08
LOC108704455	32.3753	-8.70584	1.44615	-6.02001	1.74409e-09	6.82036e-08
kmt2e.S	497.214	-1.13239	0.188154	-6.01842	1.76131e-09	6.86812e-08
ndufab1.S	1321.67	-1.16218	0.193265	-6.01341	1.81656e-09	7.06346e-08
depdc7.S	177.041	-1.88026	0.313045	-6.00637	1.89724e-09	7.3563e-08
krt18.3.S	343.143	-1.2753	0.212355	-6.00553	1.90707e-09	7.37354e-08
tbcb.L	610.045	-2.33894	0.390117	-5.99547	2.02897e-09	7.77906e-08
LOC108717225	63.13	-2.75151	0.46047	-5.97542	2.29492e-09	8.6893e-08
acox1.L	1895.06	-1.38701	0.232443	-5.96709	2.4152e-09	9.11956e-08
prkag2.S	107.728	-1.72332	0.288953	-5.96403	2.46091e-09	9.27135e-08
ahcyl1.S	930.044	-1.43791	0.2411	-5.96395	2.46217e-09	9.27135e-08
ndufs4.S	614.886	-1.79149	0.300407	-5.96353	2.46852e-09	9.28251e-08
gpx4.S	587.185	-1.1238	0.188917	-5.94866	2.70351e-09	1.00969e-07
atp5mc3.L	12699.1	-1.29056	0.217004	-5.94718	2.72795e-09	1.01654e-07
gene7929	4838.98	-1.49179	0.251035	-5.94257	2.80585e-09	1.04223e-07
uso1.L	702.82	-1.00101	0.168612	-5.93676	2.90707e-09	1.07526e-07
sod1.S	1181.49	-1.3765	0.232199	-5.9281	3.06458e-09	1.12613e-07
ggh.L	801.671	-1.20626	0.203642	-5.92345	3.15262e-09	1.15693e-07
baiap2l1.S	555.711	-1.1324	0.191869	-5.90195	3.59241e-09	1.30435e-07
slc25a13.L	863.294	-1.041	0.176561	-5.89596	3.72502e-09	1.34715e-07
rapgef3.L	107.383	-1.99552	0.338545	-5.89441	3.76031e-09	1.35812e-07
rgs2.L	1157.02	-3.08303	0.523116	-5.89359	3.77905e-09	1.36309e-07
aif1l.L	198.047	-1.70814	0.290268	-5.88471	3.98756e-09	1.43265e-07
atp5pd.L	4767.59	-1.90233	0.323461	-5.88116	4.07404e-09	1.45799e-07
dnajc4.L	231.98	-1.62469	0.27637	-5.8787	4.13499e-09	1.47787e-07
LOC108697133 [provisional:mavs]	521.547	-1.69216	0.288085	-5.87384	4.25826e-09	1.51403e-07
LOC100493071.L	256.012	-3.47816	0.592676	-5.86857	4.39578e-09	1.5609e-07
atp5pf.L	2489.61	-1.36395	0.232497	-5.86651	4.45058e-09	1.57832e-07
pebp4.L	224.979	-2.35311	0.401535	-5.86029	4.6205e-09	1.63435e-07
l2hgdh.L	282.902	-1.71332	0.292549	-5.85653	4.72648e-09	1.66671e-07
ppip5k1.L	238.53	-1.47204	0.251372	-5.85602	4.74077e-09	1.66828e-07
pip5k1b.L	383.343	-1.26373	0.215819	-5.85553	4.75488e-09	1.6711e-07
coq10a.L	356.212	-1.15426	0.197158	-5.85448	4.78498e-09	1.67952e-07
naalad2.S	266.947	-1.67158	0.285548	-5.85396	4.80018e-09	1.6827e-07
cfl2.L	655.665	-1.01529	0.173542	-5.85039	4.90415e-09	1.71695e-07
ndufs7.L	914.86	-1.40635	0.240787	-5.84063	5.20053e-09	1.81146e-07
slc25a5.S	10502.7	-1.19311	0.204331	-5.83911	5.24811e-09	1.8234e-07
ptdss1.S	1350.73	-1.49118	0.25609	-5.82287	5.78453e-09	1.99964e-07
atp5po.L	3928.93	-1.37271	0.236094	-5.81424	6.09096e-09	2.08714e-07
ndufs4.L	919.437	-1.22661	0.210963	-5.81431	6.0885e-09	2.08714e-07
akr1c3.L	697.541	-1.28351	0.220791	-5.81323	6.12791e-09	2.09718e-07
cd63.S	7127.83	-1.00513	0.173103	-5.80655	6.37727e-09	2.1798e-07
LOC108702942 [provisional:ctdsp1]	1052.38	-1.20626	0.208026	-5.7986	6.68718e-09	2.27439e-07
efr3b.L	207.691	-1.45355	0.250841	-5.7947	6.84425e-09	2.32205e-07
cat2.L	24.5735	-8.30702	1.43434	-5.79153	6.97491e-09	2.36345e-07
npr1.S	144.325	-1.70435	0.294708	-5.78317	7.33059e-09	2.46872e-07
LOC108716915 [provisional:col9a1]	20.118	-8.01618	1.38875	-5.77223	7.82313e-09	2.6217e-07
acp4.S	163.431	-1.98686	0.344266	-5.77129	7.86656e-09	2.63304e-07
slc25a43.L	236.857	-1.56113	0.270593	-5.76929	7.96077e-09	2.66132e-07
Xelaev18000299m	71.4147	-2.23478	0.387406	-5.76858	7.99442e-09	2.66801e-07
cytb.L	12523.9	-1.39286	0.241517	-5.76714	8.06295e-09	2.6824e-07
cs.L	5323.16	-1.21078	0.209964	-5.76664	8.08657e-09	2.68374e-07
nr2f2.L	647.22	-1.46904	0.255155	-5.75745	8.53916e-09	2.8169e-07
uqcrfs1.L	2986.06	-1.25958	0.218807	-5.75659	8.58303e-09	2.82796e-07
hopx.L	119.922	-1.83114	0.318917	-5.74175	9.37026e-09	3.07257e-07
LOC108700400	343.115	-1.03971	0.181832	-5.71799	1.07792e-08	3.50107e-07
paox.L	607.079	-1.48317	0.259726	-5.71051	1.1264e-08	3.64127e-07
fam46c.S	122.057	-1.67442	0.293262	-5.70963	1.13219e-08	3.65225e-07
mcrip2.L	166.245	-1.70159	0.29873	-5.6961	1.22582e-08	3.93022e-07
pfkfb3.L	298.777	-1.77256	0.311548	-5.68952	1.274e-08	4.07096e-07
usp12.S	274.16	-1.33157	0.234243	-5.68455	1.31156e-08	4.17582e-07
cox7c.S	2280.37	-1.39243	0.244988	-5.68368	1.31827e-08	4.1923e-07
ccl19.L	82.5574	-3.39526	0.597517	-5.68229	1.32903e-08	4.22164e-07
prr13-like.S	971.057	-1.29206	0.227441	-5.68085	1.34029e-08	4.25248e-07
tpd52l1.L	226.602	-1.77017	0.311854	-5.67626	1.37675e-08	4.34977e-07
akr1d1.S	18.9241	-7.93028	1.39777	-5.67352	1.39896e-08	4.41058e-07
uqcc3.L	572.926	-1.52044	0.268091	-5.67134	1.41687e-08	4.45931e-07
denr.S	432.721	-1.122	0.198095	-5.66397	1.47906e-08	4.6444e-07
LOC108707062 [provisional:uqcr10]	1023.46	-1.20644	0.213101	-5.66134	1.50197e-08	4.70554e-07
nfyc.S	744.182	-1.10671	0.195777	-5.65289	1.57772e-08	4.92597e-07
ccl21.L	137.703	-3.25039	0.575112	-5.65176	1.58817e-08	4.95297e-07
mtmr11.S	20.3878	-8.0344	1.42181	-5.65081	1.5969e-08	4.97453e-07
ces3.5.L	3749.17	-1.39764	0.247363	-5.65015	1.60311e-08	4.98819e-07
gcnt7.L	497.904	-1.05082	0.186098	-5.64659	1.63657e-08	5.08079e-07
cox6b1.L	6210.84	-1.3053	0.231298	-5.64335	1.66777e-08	5.17179e-07
gsta1.S	411.858	-2.04199	0.362073	-5.63974	1.70311e-08	5.26945e-07
ddt.S	256.005	-2.42937	0.430856	-5.63847	1.71564e-08	5.30222e-07
pank1.L	18.2979	-7.8809	1.39934	-5.63185	1.78282e-08	5.47897e-07
mylk.S	351.531	-1.60496	0.285048	-5.63049	1.79703e-08	5.5144e-07
aass.L	452.659	-2.13552	0.379287	-5.63036	1.79837e-08	5.5144e-07
gby.L	1372.05	-2.76924	0.491936	-5.62928	1.80965e-08	5.54279e-07
igfbp2.L	115.792	-2.95722	0.525395	-5.62857	1.81714e-08	5.55952e-07
slc7a8.L	2405.92	-1.13795	0.202308	-5.62483	1.85689e-08	5.67481e-07
slc26a9.L	8311.48	-1.51494	0.269479	-5.62173	1.89054e-08	5.75839e-07
hcn2.S	217.585	-1.60217	0.285097	-5.61975	1.91232e-08	5.81826e-07
ndufa3.L	481.294	-1.20872	0.215266	-5.615	1.96558e-08	5.96046e-07
atp2c2.L	698.207	-1.68173	0.299644	-5.61243	1.99506e-08	6.04316e-07
LOC108697889 [provisional:fcgbp]	20.0517	-8.01106	1.42884	-5.60669	2.06234e-08	6.23318e-07
mrpl35.L	529.217	-1.3294	0.237118	-5.6065	2.06461e-08	6.23318e-07
sstr3.S	63.6755	-3.62213	0.646116	-5.606	2.07052e-08	6.2342e-07
krt12.5.S	47.0803	-6.3697	1.13625	-5.6059	2.07178e-08	6.2342e-07
gcat.L	220.487	-2.41172	0.431273	-5.59209	2.24354e-08	6.71421e-07
LOC108709919 [provisional:phf6]	125.557	-1.7445	0.31211	-5.58937	2.27898e-08	6.80542e-07
ndufa12.S	1534.64	-1.13607	0.203409	-5.58514	2.33515e-08	6.93867e-07
Xelaev18035430m	104.851	-1.97466	0.353561	-5.58506	2.33626e-08	6.93867e-07
LOC108705792	14799.6	-1.27494	0.228319	-5.584	2.35043e-08	6.97319e-07
sdhb.L	1648.35	-1.31879	0.236608	-5.57372	2.49356e-08	7.36594e-07
atp5f1a.L	23159.1	-1.43392	0.257343	-5.57201	2.51815e-08	7.43058e-07
gabarapl2.S	547.446	-1.08651	0.195054	-5.57031	2.54289e-08	7.49552e-07
ugp2.S	351.618	-1.29924	0.233482	-5.56464	2.62688e-08	7.72646e-07
mfn1.L	244.004	-1.78614	0.321058	-5.56332	2.64697e-08	7.7772e-07
mpnd.S	222.079	-1.58832	0.285545	-5.56242	2.66063e-08	7.80062e-07
adhfe1.S	178.318	-1.90653	0.343563	-5.54928	2.8685e-08	8.38316e-07
bco1.L	408.731	-1.56425	0.281966	-5.54766	2.89524e-08	8.45232e-07
XB5765667.L [provisional]	67.1188	-2.2454	0.405005	-5.54413	2.95415e-08	8.60198e-07
slc9a3r2.S	1104.9	-1.14693	0.206888	-5.54372	2.96105e-08	8.60777e-07
osbpl10.L	244.258	-1.49759	0.270371	-5.53902	3.04165e-08	8.82336e-07
ccnyl1.S	207.851	-1.53048	0.276452	-5.53615	3.09188e-08	8.9596e-07
LOC108713861 [provisional:tspan4]	17.9293	-7.85027	1.41813	-5.53566	3.10052e-08	8.96568e-07
uqcrc2.L	4346.91	-1.31666	0.238033	-5.5314	3.1769e-08	9.17687e-07
ndufb8.S	1002.26	-1.10982	0.200688	-5.53007	3.20105e-08	9.22098e-07
ddt.L	2171.34	-2.52345	0.456335	-5.52982	3.20563e-08	9.22098e-07
myo19.S	137.74	-1.59837	0.28915	-5.52784	3.24206e-08	9.31598e-07
mrpl42.L	18.0086	-7.85732	1.42243	-5.52386	3.31632e-08	9.46981e-07
carns1.L	2018.72	-2.09645	0.379478	-5.52456	3.30311e-08	9.46981e-07
adgrg2.S	627.62	-2.61157	0.472778	-5.52388	3.31589e-08	9.46981e-07
vdac1.S	643.485	-1.11926	0.202614	-5.52407	3.3123e-08	9.46981e-07
sema6a.S	310.695	-1.85866	0.336632	-5.52134	3.36417e-08	9.59645e-07
ndufs6.S	705.211	-1.24202	0.225123	-5.51709	3.44667e-08	9.80119e-07
mpst.L	573.417	-1.70253	0.309012	-5.50959	3.59674e-08	1.01962e-06
uqcrb.S	2026.12	-1.53182	0.278501	-5.50024	3.79285e-08	1.07189e-06
atp5mf.S	3475	-1.45697	0.265033	-5.49733	3.85594e-08	1.0886e-06
cdip1.L	650.499	-1.02186	0.185928	-5.49603	3.88444e-08	1.09327e-06
LOC108714877	18.3287	-7.88109	1.43476	-5.49296	3.95262e-08	1.11018e-06
ece2.L	95.49	-1.76867	0.322165	-5.48995	4.02057e-08	1.12811e-06
nr0b2.S	361.375	-1.92959	0.351528	-5.48914	4.03895e-08	1.1321e-06
ndufs2.L	2769.88	-1.29116	0.235402	-5.48489	4.13727e-08	1.1573e-06
ldhd.L	312.287	-1.74127	0.317509	-5.48416	4.15427e-08	1.16087e-06
Xelaev18028267m	76.4109	-2.1486	0.391859	-5.48309	4.17964e-08	1.16677e-06
atp5me.S	1461.56	-1.0949	0.200037	-5.47348	4.41281e-08	1.22562e-06
rdh10.S	582.034	-1.30303	0.2382	-5.47033	4.49202e-08	1.24509e-06
higd2a.L	1174.93	-1.58678	0.290185	-5.46817	4.54706e-08	1.25908e-06
iscu.L	547.763	-1.30986	0.239603	-5.46682	4.58173e-08	1.26622e-06
glul-like.1.S	8908.82	-1.29065	0.236116	-5.46618	4.59832e-08	1.26942e-06
ndufs5.L	1340.98	-1.26255	0.231128	-5.46254	4.6937e-08	1.29185e-06
adgrg2.L	568.942	-2.82073	0.516451	-5.46175	4.71452e-08	1.29628e-06
dbt.S	586.94	-1.51746	0.277915	-5.46015	4.75737e-08	1.30675e-06
Xelaev18021225m	51.926	-3.35077	0.614039	-5.45693	4.84446e-08	1.32801e-06
acad8.L	481.155	-1.10185	0.201927	-5.45669	4.85096e-08	1.32804e-06
arhgap4.L	1145.44	-1.44108	0.264189	-5.45474	4.90456e-08	1.34047e-06
carmil1.L	380.204	-1.04756	0.192056	-5.45445	4.91244e-08	1.34093e-06
rubcn.L	993.102	-1.18027	0.216407	-5.45395	4.92639e-08	1.34242e-06
pcca.L	720.58	-1.02233	0.187521	-5.45182	4.98573e-08	1.3532e-06
gpd1.S	212.746	-2.36552	0.433994	-5.45057	5.02084e-08	1.36139e-06
suclg1.L	3718.84	-1.73729	0.318914	-5.44754	5.10722e-08	1.37935e-06
ndufa1.L	838.349	-1.0724	0.197012	-5.44331	5.22999e-08	1.41112e-06
aco2.L	4625.87	-1.0909	0.200436	-5.44262	5.25032e-08	1.41521e-06
kcnj16.S	529.435	-1.14011	0.209652	-5.43808	5.38564e-08	1.44742e-06
prx.S	60.465	-2.10546	0.387274	-5.43662	5.42995e-08	1.45647e-06
cox6b1.S	1455.64	-1.60418	0.295162	-5.4349	5.48265e-08	1.46917e-06
tmem254.S	292.707	-1.39473	0.256741	-5.43244	5.55897e-08	1.48671e-06
LOC108712387 [provisional:ano7l1]	18.1997	-7.87263	1.45183	-5.42257	5.87479e-08	1.56507e-06
mknk2.L	2862.64	-1.42859	0.263645	-5.4186	6.00662e-08	1.59709e-06
agtr1.L	148.257	-1.43745	0.265306	-5.41806	6.02497e-08	1.59886e-06
gene4464	20.3401	-8.03029	1.48383	-5.41187	6.23717e-08	1.65198e-06
Xelaev18044993m	657.98	-1.50823	0.278826	-5.40921	6.33036e-08	1.67504e-06
nfs1.L	531.88	-1.26912	0.234832	-5.40439	6.50308e-08	1.71743e-06
zdhhc1.S	176.068	-1.63405	0.302441	-5.40288	6.55799e-08	1.73026e-06
nmrk2.S	13573.6	-1.24705	0.230939	-5.39992	6.6672e-08	1.75595e-06
prdx1.L	3518.18	-1.44076	0.267035	-5.39542	6.8364e-08	1.79508e-06
LOC108709741 [provisional:irs2]	176.058	-1.66658	0.308964	-5.39407	6.88782e-08	1.80512e-06
gene25193	16.1184	-7.69835	1.42951	-5.38532	7.23143e-08	1.89156e-06
ncald.S	477.847	-1.42351	0.264625	-5.37936	7.47492e-08	1.94781e-06
LOC108703809	172.768	-1.31556	0.244682	-5.37661	7.59019e-08	1.97036e-06
LOC108709645 [provisional:nupr1]	393.609	-1.0353	0.192672	-5.37338	7.72763e-08	2.00414e-06
coq9.L	882.81	-1.09337	0.203588	-5.3705	7.85196e-08	2.03062e-06
lonrf3.S	119.264	-2.17119	0.4044	-5.36891	7.9213e-08	2.04469e-06
dynlt4.S	66.493	-3.32293	0.619106	-5.36731	7.99183e-08	2.06096e-06
trim29.S	16.2232	-7.70699	1.43727	-5.36224	8.21977e-08	2.11576e-06
arrdc2.S	1168.63	-1.5937	0.297229	-5.36187	8.2364e-08	2.11805e-06
ivd.S	1024.06	-1.93732	0.361396	-5.36065	8.29227e-08	2.13042e-06
gpx3.S	1753.33	-1.72764	0.322788	-5.35225	8.68659e-08	2.21925e-06
tmem38a.S	36.9179	-4.1492	0.776348	-5.34451	9.06612e-08	2.30761e-06
gcat.S	1086.22	-1.80049	0.337301	-5.33793	9.40118e-08	2.38625e-06
aldh2.L	4129.42	-1.03973	0.194925	-5.33398	9.60849e-08	2.43436e-06
ndufa6.S	1005.47	-1.52276	0.2856	-5.33179	9.72478e-08	2.46155e-06
LOC108719422 [provisional:tg]	15.8557	-7.67509	1.44074	-5.32717	9.97531e-08	2.51798e-06
mtmr4.L	667.788	-1.46271	0.274615	-5.32642	1.00169e-07	2.52616e-06
noct.S	337.699	-1.51048	0.283679	-5.32461	1.01172e-07	2.54912e-06
scrn2.S	159.573	-1.75813	0.330398	-5.32125	1.03054e-07	2.5894e-06
cox6a1.L	6010.61	-1.36036	0.255734	-5.31944	1.04087e-07	2.61055e-06
sdha.L	1995.74	-1.10287	0.207403	-5.31752	1.05189e-07	2.63579e-06
ivns1abp.S	699.857	-1.37711	0.259104	-5.31488	1.06729e-07	2.66706e-06
lmtk2.L	231.694	-1.40614	0.264673	-5.31275	1.07985e-07	2.69353e-06
ndufc1.L	439.667	-1.39566	0.262743	-5.31187	1.08506e-07	2.70406e-06
osbp2.L	67.9694	-1.99467	0.375676	-5.30955	1.09894e-07	2.73617e-06
LOC398702	3426.42	-1.44123	0.271661	-5.30524	1.12526e-07	2.79916e-06
slc6a16.S	223.8	-1.31166	0.24726	-5.3048	1.128e-07	2.80342e-06
tesc.S	313.76	-1.29455	0.244066	-5.3041	1.13229e-07	2.81155e-06
fbp1.S	13412.2	-1.30023	0.245213	-5.30246	1.14251e-07	2.83436e-06
dmac2l.L	194.068	-1.36878	0.258335	-5.29849	1.16764e-07	2.88625e-06
gpi.S	1589.51	-1.42673	0.269407	-5.29582	1.18481e-07	2.9208e-06
gmnn.S	253.764	-1.83365	0.346491	-5.29206	1.20944e-07	2.97616e-06
slc3a2.L	2657.54	-1.28504	0.242839	-5.29175	1.21152e-07	2.97861e-06
LOC108706115 [provisional:gpd1]	38.7352	-3.326	0.628848	-5.28904	1.22959e-07	3.01361e-06
tnnt3.L	18.1812	-7.87377	1.48883	-5.28858	1.23272e-07	3.01449e-06
aif1l.S	103.393	-1.99884	0.378154	-5.28577	1.25178e-07	3.05293e-06
sdhaf3.S	180.885	-1.39582	0.264158	-5.28402	1.26383e-07	3.07596e-06
LOC108709886	78.4053	-2.20802	0.417902	-5.28358	1.26685e-07	3.07874e-06
fpgs.L	365.92	-1.92299	0.364224	-5.27967	1.29414e-07	3.1395e-06
mmadhc.L	305.702	-1.22419	0.232198	-5.27219	1.34803e-07	3.26156e-06
tdh.L	211.293	-3.74885	0.711432	-5.26944	1.36838e-07	3.30788e-06
LOC108714929 [provisional:syt12]	16.2525	-7.7117	1.46356	-5.26913	1.37072e-07	3.31062e-06
plxdc2.L	15.4903	-7.64002	1.45038	-5.26758	1.38231e-07	3.32981e-06
hsd17b6.L	269.737	-1.20786	0.229364	-5.26615	1.39318e-07	3.3501e-06
immt.L	4184.57	-1.33808	0.254168	-5.26454	1.40543e-07	3.37659e-06
prx.L	180.033	-1.65756	0.314892	-5.26389	1.41038e-07	3.38258e-06
tcp11l2.L	438.894	-1.64321	0.312357	-5.26069	1.43514e-07	3.43294e-06
rassf6.L	173.154	-1.4234	0.27066	-5.25898	1.44856e-07	3.45598e-06
ndufb3.L	936.212	-1.23382	0.234692	-5.25721	1.4626e-07	3.48313e-06
mrps30.L	946.444	-1.06602	0.202863	-5.2549	1.48107e-07	3.5152e-06
lmo7.L	628.935	-1.2521	0.238312	-5.25404	1.48796e-07	3.5285e-06
prdx3.S	2122.35	-1.5152	0.288503	-5.25194	1.50503e-07	3.56589e-06
LOC108701509	20.92	-8.07094	1.53925	-5.24343	1.57622e-07	3.72491e-06
LOC108700675	165.237	-2.8384	0.541398	-5.24273	1.5822e-07	3.73261e-06
gucy1b1.L	14.7445	-7.56857	1.44602	-5.23408	1.65812e-07	3.8916e-06
LOC108708338 [provisional:nf2]	158.045	-1.62638	0.310722	-5.2342	1.65697e-07	3.8916e-06
plgrkt.L	341.462	-1.13653	0.217185	-5.23299	1.66794e-07	3.90796e-06
mrps18c.S	356.234	-1.34298	0.256755	-5.23058	1.68976e-07	3.95233e-06
nudt12.L	413.708	-1.32675	0.254151	-5.2203	1.78629e-07	4.15684e-06
tlcd3a.S	37.8247	-2.74198	0.525397	-5.21887	1.80014e-07	4.18491e-06
sytl5.L	390.963	-1.80341	0.345776	-5.21553	1.83292e-07	4.25091e-06
adamts1.S	466.183	-1.70568	0.3272	-5.21296	1.85851e-07	4.29936e-06
tecta.2.L	16.0496	-7.68907	1.47523	-5.21211	1.867e-07	4.31536e-06
hba4.S	942.939	-2.09393	0.401992	-5.20889	1.89974e-07	4.36526e-06
uprt.S	15.5177	-7.64488	1.46753	-5.20934	1.89513e-07	4.36526e-06
anxa10.S	3547.94	-1.20194	0.231297	-5.19652	2.03054e-07	4.63861e-06
tob2.S	728.247	-1.6576	0.319156	-5.1937	2.06158e-07	4.69776e-06
Xelaev18005887m	461.709	-1.42506	0.274377	-5.19379	2.06052e-07	4.69776e-06
rps27l.L	427.778	-1.28298	0.247869	-5.17604	2.26646e-07	5.10941e-06
ell2.S	339.159	-1.12773	0.217874	-5.17608	2.26598e-07	5.10941e-06
por.S	1048.98	-1.00881	0.195001	-5.17336	2.29926e-07	5.1706e-06
crat.L	186.158	-1.76936	0.342061	-5.17264	2.30814e-07	5.18632e-06
fam162a.S	833.821	-1.56757	0.303106	-5.1717	2.31979e-07	5.20822e-06
abtb1.S	410.026	-1.37175	0.265529	-5.1661	2.3903e-07	5.34901e-06
LOC108716523 [provisional:kcnk5]	864.218	-1.17856	0.228579	-5.15605	2.5222e-07	5.6121e-06
LOC108700297 [provisional:ndufb11]	2419.55	-1.38576	0.268803	-5.1553	2.53221e-07	5.62979e-06
ppp2r3a.L	572.157	-1.69514	0.328899	-5.15396	2.55037e-07	5.65641e-06
LOC108710017	700.121	-1.03832	0.201603	-5.15032	2.60037e-07	5.74408e-06
LOC108704637	1031.31	-1.41378	0.274502	-5.15034	2.6002e-07	5.74408e-06
gene38756	646.131	-1.57457	0.305775	-5.14943	2.61284e-07	5.7577e-06
atp6.L	14557.7	-1.85175	0.359619	-5.1492	2.61594e-07	5.7599e-06
LOC108695931 [provisional:vwa5a]	14.2076	-7.51622	1.46115	-5.14406	2.68863e-07	5.89303e-06
smdt1.S	988.578	-1.05659	0.205401	-5.14401	2.6893e-07	5.89303e-06
mtif3.L	190.657	-1.61624	0.314383	-5.14099	2.73288e-07	5.98374e-06
acadvl.L	3329.5	-1.214	0.236172	-5.14032	2.74271e-07	6.0003e-06
LOC108715187 [provisional:muc15]	287.873	-2.28264	0.44514	-5.12792	2.92968e-07	6.34372e-06
tdo2.L	21.1344	-8.09068	1.57783	-5.12773	2.93253e-07	6.34486e-06
asrgl1.L	89.2484	-1.87552	0.36696	-5.11097	3.20501e-07	6.8801e-06
mdh2.S	7091.7	-1.46914	0.287665	-5.10713	3.27089e-07	7.01055e-06
LOC108712389 [provisional:nr1h4]	372.737	-1.72065	0.336988	-5.10597	3.29104e-07	7.04822e-06
LOC108711786	785.84	-2.36671	0.463881	-5.10198	3.36124e-07	7.18734e-06
lyrm2.L	167.288	-2.31602	0.454032	-5.101	3.37859e-07	7.21881e-06
LOC108699860	69.407	-2.77229	0.543576	-5.10011	3.3946e-07	7.24737e-06
ube2g2.S	14.0756	-7.5023	1.47253	-5.09483	3.4905e-07	7.43474e-06
sort1.S	1453.83	-1.17232	0.230216	-5.09225	3.53832e-07	7.53075e-06
rprd2.L	314.864	-1.26429	0.248362	-5.09053	3.57071e-07	7.58727e-06
add2.S	13.9578	-7.49107	1.47161	-5.09039	3.57318e-07	7.58727e-06
gclc.S	1010.38	-1.31465	0.258482	-5.08603	3.65642e-07	7.73405e-06
ndufb4.S	1446.57	-1.33233	0.262295	-5.07951	3.78404e-07	7.96712e-06
isl1.L	239.041	-1.45176	0.28644	-5.06828	4.01418e-07	8.40005e-06
LOC108702189 [provisional:lama5]	987.284	-2.18683	0.431658	-5.06612	4.06003e-07	8.48953e-06
chchd1.L	343.637	-1.18123	0.233546	-5.05778	4.2417e-07	8.8424e-06
acads.L	657.356	-1.10383	0.218251	-5.05763	4.24504e-07	8.84264e-06
pdhb.S	1585.95	-1.16098	0.229584	-5.05688	4.26178e-07	8.87078e-06
fabp2.L	1095.12	-2.06208	0.407882	-5.05557	4.29097e-07	8.92476e-06
LOC108700601	34.348	-3.48792	0.690057	-5.05453	4.31444e-07	8.95998e-06
ckmt1b.L	20333.6	-1.94974	0.385953	-5.05176	4.37761e-07	9.07796e-06
ctdspl.L	471.831	-1.11105	0.220019	-5.0498	4.42274e-07	9.15023e-06
crat.S	438.733	-1.22761	0.243138	-5.04904	4.44033e-07	9.1797e-06
LOC100487499.S	503.145	-1.82181	0.361764	-5.03591	4.7559e-07	9.79516e-06
LOC108702827 [provisional:st6galnac1]	147.498	-3.36295	0.668338	-5.03181	4.85867e-07	9.99181e-06
scrn3.L	241.559	-1.50113	0.29839	-5.03075	4.88558e-07	1.00396e-05
LOC108707914 [provisional:filip1l]	206.468	-1.44136	0.28669	-5.02759	4.96675e-07	1.01683e-05
nipsnap2.L	1454.9	-1.09775	0.218413	-5.02602	5.00758e-07	1.02138e-05
fbp1.L	6556.29	-2.42025	0.481906	-5.02224	5.1072e-07	1.04015e-05
id3.S	1319.01	-1.09424	0.21813	-5.01645	5.2635e-07	1.07039e-05
gene35422	297.569	-1.53464	0.305992	-5.01529	5.29542e-07	1.07528e-05
akr1b1.S	2137.38	-1.43551	0.286391	-5.01242	5.37493e-07	1.08821e-05
cox7b.L	10159.1	-1.41534	0.282494	-5.01014	5.43893e-07	1.09924e-05
Xelaev18005886m	401.713	-1.38026	0.275695	-5.00647	5.54381e-07	1.11662e-05
ppargc1a.L	43.9197	-5.07325	1.01341	-5.00614	5.55323e-07	1.117e-05
LOC100497848.L	11691.3	-1.69863	0.339375	-5.00519	5.58077e-07	1.1216e-05
atp6v0e1.S	462.735	-1.11833	0.223483	-5.00409	5.61271e-07	1.12719e-05
atp5f1b.S	29092.3	-1.3174	0.263396	-5.0016	5.68567e-07	1.14017e-05
sirt5.L	690.845	-1.22513	0.24503	-4.99992	5.73547e-07	1.14848e-05
Xelaev18023341m	120.288	-1.65364	0.330958	-4.99653	5.83713e-07	1.16713e-05
ckb.S	3186.3	-2.47241	0.494931	-4.99546	5.8697e-07	1.17193e-05
LOC108700346 [provisional:psg7]	13.123	-7.4011	1.48256	-4.99212	5.97208e-07	1.18718e-05
LOC108704879 [provisional:cyp46a1]	31.4913	-2.8646	0.573889	-4.99156	5.98937e-07	1.1889e-05
LOC108715628	13.193	-7.40978	1.48537	-4.98852	6.08442e-07	1.20689e-05
stk17a.S	252.284	-1.59414	0.320006	-4.98159	6.30627e-07	1.24549e-05
gene47090	15.3639	-7.63097	1.53248	-4.97949	6.37523e-07	1.25738e-05
idh2.S	20844.5	-2.06324	0.414372	-4.97919	6.38506e-07	1.25833e-05
grhpr.1.L	413.989	-1.1967	0.240744	-4.97086	6.66579e-07	1.30801e-05
LOC108712890 [provisional:pde8a]	97.3426	-2.35652	0.474144	-4.97005	6.69351e-07	1.31251e-05
LOC108700956 [provisional:micos13]	286.179	-1.70384	0.342904	-4.96886	6.73473e-07	1.31965e-05
LOC108695638 [provisional:slc12a3]	13.418	-7.43236	1.49683	-4.96541	6.85575e-07	1.33859e-05
Xelaev18018555m	12.8358	-7.36999	1.48503	-4.96286	6.94631e-07	1.35337e-05
prnp.S	569.703	-2.07234	0.417807	-4.96003	7.04815e-07	1.36835e-05
LOC108719867 [provisional:atp5me]	2038.42	-1.17889	0.237826	-4.95693	7.16171e-07	1.38843e-05
krt8.2.S	564.7	-1.00451	0.202782	-4.95364	7.28372e-07	1.40909e-05
XB22169567.S [provisional]	72.8121	-3.65695	0.738364	-4.95277	7.31652e-07	1.41362e-05
atp5f1d.L	2557.8	-1.04446	0.210981	-4.95048	7.40299e-07	1.42814e-05
ndufa5.L	408.286	-1.1547	0.233354	-4.94827	7.48756e-07	1.4404e-05
fam13a.S	150.14	-1.6258	0.328796	-4.94472	7.62553e-07	1.46488e-05
atxn1.S	212.519	-1.33796	0.270641	-4.94368	7.66615e-07	1.47165e-05
hic2.L	165.593	-1.68033	0.33994	-4.94302	7.69216e-07	1.47561e-05
pdhb.L	1388.15	-1.17874	0.238552	-4.94122	7.7637e-07	1.48655e-05
ndufa7.L	970.317	-1.48113	0.299803	-4.94035	7.79837e-07	1.49181e-05
sqor.S	5427.66	-1.72908	0.350041	-4.93963	7.8269e-07	1.49518e-05
gene9546	510.172	-1.51926	0.307739	-4.93685	7.93937e-07	1.5135e-05
uqcrc1.L	5903.76	-1.13112	0.229227	-4.93448	8.03654e-07	1.5299e-05
plin3.L	382.992	-1.22467	0.248469	-4.92886	8.27117e-07	1.56912e-05
ndufb6.L	723.46	-1.23887	0.251384	-4.92819	8.29962e-07	1.57343e-05
prxl2a.L	586.805	-1.20028	0.243661	-4.92602	8.39232e-07	1.5899e-05
LOC108705638 [provisional:ntpcr]	14.0824	-7.50042	1.52278	-4.92547	8.41599e-07	1.59328e-05
Xelaev18003734m	15202.7	-1.12192	0.227812	-4.92475	8.44669e-07	1.59799e-05
hes5.4.S	13.943	-7.48566	1.5206	-4.92284	8.52984e-07	1.61261e-05
ccng1.L	2798.76	-1.24377	0.252743	-4.92108	8.60692e-07	1.62494e-05
mal2.S	352.229	-1.12155	0.228071	-4.91755	8.7634e-07	1.64994e-05
slc16a7.S	114.946	-2.94481	0.598836	-4.91756	8.76303e-07	1.64994e-05
mmrn1.L	61.3312	-1.96203	0.399583	-4.9102	9.09839e-07	1.70481e-05
gemin4.L	372.562	-1.46963	0.299411	-4.90839	9.18272e-07	1.71827e-05
hsd17b10.L	70.0318	-2.46954	0.503258	-4.90711	9.24261e-07	1.72711e-05
nell2.L	62.402	-2.20512	0.449392	-4.90691	9.25241e-07	1.72777e-05
aldh7a1.L	400.294	-1.21537	0.247867	-4.90331	9.42347e-07	1.75277e-05
LOC108698867 [provisional:prrt1b]	297.711	-1.07606	0.219626	-4.89951	9.60756e-07	1.78557e-05
pdlim5.L	379.651	-1.07584	0.219827	-4.89403	9.87905e-07	1.83354e-05
pram1.S	393.404	-1.83708	0.375458	-4.89289	9.93659e-07	1.84297e-05
krcc1.S	211.495	-1.49694	0.305959	-4.89261	9.95077e-07	1.84311e-05
creb3l1.L	58.6616	-2.60245	0.531906	-4.8927	9.94631e-07	1.84311e-05
LOC108699517	6768.73	-1.9343	0.395378	-4.89227	9.96789e-07	1.8449e-05
XB5745823.L [provisional]	21.2648	-5.62625	1.15006	-4.89215	9.97387e-07	1.8449e-05
dld.S	1595.13	-1.05394	0.21549	-4.89089	1.00379e-06	1.85174e-05
cer1.S	13.7196	-7.46251	1.52613	-4.88983	1.00923e-06	1.85992e-05
rilp.S	239.847	-1.18341	0.242081	-4.88848	1.01618e-06	1.86956e-05
hook1.L	147.641	-1.4585	0.298411	-4.88755	1.02097e-06	1.87711e-05
nd6.L	1104.86	-1.09286	0.223622	-4.88707	1.02346e-06	1.88044e-05
tlcd3a.L	33.0568	-4.65099	0.951735	-4.88686	1.02459e-06	1.88124e-05
mical3.L	441.758	-1.21878	0.249722	-4.88055	1.05791e-06	1.93724e-05
Xetrov90015306m.L	103.09	-1.54615	0.316794	-4.88061	1.05757e-06	1.93724e-05
cox6a1.S	2984.78	-1.38696	0.284195	-4.88032	1.05915e-06	1.93822e-05
ndufs3.L	2265.5	-1.11466	0.228478	-4.87861	1.06834e-06	1.95242e-05
atg3.S	431.335	-1.04383	0.214142	-4.87446	1.09105e-06	1.98995e-05
LOC108697325 [provisional:a2m]	380.204	-1.10558	0.227032	-4.86972	1.11757e-06	2.03291e-05
pts.L	90.0254	-2.12832	0.437167	-4.86844	1.12481e-06	2.04202e-05
sqor.L	1614.36	-1.13553	0.2334	-4.86519	1.14345e-06	2.07447e-05
slc38a4.S	57.6301	-5.04833	1.03794	-4.86381	1.15148e-06	2.0863e-05
comt.S	1336.71	-1.37149	0.282477	-4.85523	1.20249e-06	2.17152e-05
fbxo3.S	337.76	-1.07456	0.221413	-4.85317	1.21503e-06	2.1884e-05
hsd17b11.L	179.178	-1.24333	0.256395	-4.84929	1.23906e-06	2.22584e-05
hba3.L	11302.8	-1.28512	0.265207	-4.84573	1.26146e-06	2.26015e-05
znf395.L	12.0655	-7.28074	1.50271	-4.84506	1.26575e-06	2.26488e-05
tomm7.L	1202.17	-1.24621	0.257225	-4.84481	1.26733e-06	2.26623e-05
acsl1.L	2146.21	-1.03421	0.213588	-4.84206	1.28499e-06	2.29183e-05
pde4b.L	227.581	-1.25799	0.26007	-4.83714	1.31723e-06	2.34476e-05
XB5953580.L [provisional]	77.6825	-1.99296	0.413087	-4.82455	1.40319e-06	2.48647e-05
f9.S	13.4261	-7.43457	1.54128	-4.82363	1.40972e-06	2.49642e-05
ndufa11.S	440.082	-1.42275	0.294975	-4.8233	1.41203e-06	2.4989e-05
pnp.S	117.878	-1.50674	0.31251	-4.82141	1.42544e-06	2.51939e-05
oxct1.L	2896.87	-1.26894	0.263229	-4.82066	1.43085e-06	2.52731e-05
ddx17.L	1782.04	-1.20566	0.250204	-4.81871	1.44489e-06	2.54883e-05
Xetrov90025639m.L	95.0116	-1.90887	0.396232	-4.81756	1.45323e-06	2.5619e-05
LOC108697557 [provisional:draxin]	53.2586	-4.16127	0.864818	-4.81173	1.49628e-06	2.63101e-05
oma1.S	102.398	-1.42049	0.295458	-4.80776	1.52628e-06	2.67861e-05
LOC108719672 [provisional:pex1]	12.0036	-7.27386	1.51303	-4.80747	1.52855e-06	2.68088e-05
slc44a4.L	3330.73	-1.1865	0.246863	-4.80633	1.53728e-06	2.69447e-05
sgms2.L	40.3371	-2.58255	0.538376	-4.79693	1.61113e-06	2.81491e-05
LOC108711415 [provisional:pde8a]	85.3257	-1.77708	0.370569	-4.79554	1.6224e-06	2.8328e-05
ndufs6.L	639.151	-1.24709	0.260169	-4.79336	1.64011e-06	2.85643e-05
atp5mg.L	6424.21	-1.55987	0.325613	-4.79055	1.66328e-06	2.89496e-05
steap4.2.S	13.4849	-7.44295	1.55389	-4.78987	1.66889e-06	2.90103e-05
LOC108698725 [provisional:gon7]	12.1063	-7.28351	1.52134	-4.78757	1.68817e-06	2.92712e-05
LOC108696078 [provisional:ank3]	536.611	-1.2127	0.253391	-4.78588	1.7024e-06	2.94993e-05
mboat1.L	469.314	-1.0697	0.22369	-4.78206	1.73511e-06	3.00092e-05
tpst2.L	110.013	-1.62921	0.340706	-4.78186	1.73683e-06	3.002e-05
ndufab1.L	1312.51	-1.13055	0.236638	-4.77755	1.77443e-06	3.05735e-05
cst3.L	650.848	-1.2483	0.261546	-4.77278	1.81705e-06	3.12293e-05
gadl1.L	262.338	-2.89669	0.60715	-4.77096	1.83348e-06	3.1492e-05
Xelaev18003182m	136.385	-2.68934	0.563746	-4.77049	1.83782e-06	3.15467e-05
rtn4.S	4247.34	-1.00625	0.210959	-4.76987	1.84341e-06	3.16031e-05
kitlg.L	106.432	-1.62559	0.340971	-4.76752	1.8651e-06	3.19549e-05
por.L	2991.09	-1.05504	0.221433	-4.76462	1.8921e-06	3.23973e-05
csrp2.S	700.866	-1.99856	0.419504	-4.76409	1.89707e-06	3.24487e-05
nd5.L	2859.94	-1.28839	0.27062	-4.76089	1.92742e-06	3.28994e-05
myo5a.S	130.963	-2.00091	0.42031	-4.76056	1.93059e-06	3.2933e-05
LOC108717483 [provisional:a4galt]	60.7557	-2.90205	0.609646	-4.76022	1.93378e-06	3.29668e-05
LOC108700468 [provisional:ktn1]	336.164	-1.2887	0.270824	-4.75846	1.95073e-06	3.31995e-05
srpx2.L	11.9577	-7.26529	1.52683	-4.75843	1.95106e-06	3.31995e-05
stn1.S	198.752	-1.407	0.295775	-4.75701	1.96484e-06	3.33926e-05
cmbl.L	969.674	-1.45334	0.305511	-4.75708	1.96416e-06	3.33926e-05
apbb2.L	11.9298	-7.26389	1.52726	-4.75615	1.97317e-06	3.34926e-05
atp5pf.S	2169.28	-1.28243	0.269658	-4.75575	1.9771e-06	3.35385e-05
fam222a.L	88.4767	-1.69876	0.35727	-4.75484	1.98604e-06	3.36485e-05
LOC108719127	164.786	-1.60871	0.338468	-4.75293	2.00489e-06	3.39469e-05
LOC108703094 [provisional:hbb-b2]	138.693	-7.3501	1.54713	-4.75081	2.02608e-06	3.42845e-05
mcee.S	281.828	-1.18684	0.249932	-4.74864	2.04786e-06	3.45891e-05
rab5a.S	792.554	-1.10143	0.232263	-4.74216	2.1145e-06	3.56268e-05
sult2a1.L	193.851	-1.35532	0.285832	-4.74168	2.11952e-06	3.56456e-05
samm50.L	1173.63	-1.17535	0.247871	-4.7418	2.11832e-06	3.56456e-05
XB22064002.S [provisional]	3288.38	-1.2518	0.264086	-4.74013	2.13585e-06	3.58763e-05
acss2.2.L	327.365	-1.79071	0.37787	-4.73897	2.14806e-06	3.60592e-05
syk.L	152.219	-1.52381	0.321697	-4.73678	2.17137e-06	3.64282e-05
rspo3.L	19.1316	-5.46835	1.15505	-4.7343	2.1981e-06	3.68316e-05
lnpep.L	565.78	-1.12484	0.237742	-4.73135	2.2303e-06	3.73255e-05
treh.L	298.012	-1.16293	0.246311	-4.7214	2.34222e-06	3.9103e-05
olfm2.S	655.461	-1.56665	0.331877	-4.72058	2.35169e-06	3.91896e-05
slc2a4.L	87.9729	-4.16828	0.883839	-4.7161	2.40403e-06	4.00131e-05
dele1.L	135.402	-1.35156	0.287244	-4.70529	2.53511e-06	4.20164e-05
ndufb9.L	2240.11	-1.36565	0.290261	-4.7049	2.53988e-06	4.20445e-05
ndufs7.S	918.553	-1.03988	0.221018	-4.70498	2.53894e-06	4.20445e-05
gstz1.L	297.246	-1.04397	0.221975	-4.70308	2.56269e-06	4.23965e-05
cdr2.L	149.027	-1.52609	0.324566	-4.70194	2.57703e-06	4.2531e-05
ybx3.S	11.9491	-7.26762	1.54865	-4.69289	2.69375e-06	4.43239e-05
micos10.S	1940.18	-1.28788	0.274716	-4.68805	2.75818e-06	4.52754e-05
Xelaev18030718m	146.925	-1.533	0.327067	-4.68712	2.77077e-06	4.54549e-05
atp5mk.S	1593.73	-1.3016	0.277786	-4.68563	2.79094e-06	4.57583e-05
acadsb.L	1489.58	-1.1816	0.252498	-4.67963	2.87393e-06	4.70346e-05
arhgap21.S	442.431	-1.09744	0.234567	-4.6786	2.88843e-06	4.72438e-05
cyp1a1.S	55.4021	-3.35732	0.717797	-4.67726	2.90734e-06	4.74682e-05
gps2.L	540.41	-1.11024	0.237492	-4.67484	2.9418e-06	4.79736e-05
bspry.S	240.304	-2.06921	0.443065	-4.67021	3.00889e-06	4.89221e-05
prdx6.L	1114.89	-1.77926	0.381025	-4.66966	3.01697e-06	4.90243e-05
rcn2.S	94.1433	-1.58618	0.339724	-4.66902	3.02643e-06	4.9149e-05
dlst.L	3116.77	-1.08612	0.232697	-4.66752	3.04862e-06	4.94801e-05
itih2.S	14.4963	-7.54633	1.61728	-4.66607	3.0702e-06	4.97713e-05
LOC108714212 [provisional:il12rb2]	16.3846	-7.71817	1.6549	-4.66381	3.10402e-06	5.02602e-05
nectin1l1.S	11.3244	-7.18721	1.54141	-4.66275	3.12019e-06	5.04922e-05
hpd-like.2.L	37.0124	-4.04605	0.869374	-4.65399	3.25579e-06	5.25934e-05
LOC108716665 [provisional:sod2]	334.111	-1.36578	0.293668	-4.65077	3.30697e-06	5.32945e-05
ada2.S	121.536	-2.08178	0.44788	-4.64807	3.3505e-06	5.3901e-05
LOC108703547	227.758	-1.89136	0.406937	-4.6478	3.35496e-06	5.39122e-05
micos10.L	2508.35	-1.26246	0.271817	-4.64452	3.40874e-06	5.46454e-05
ndufc2.S	2111.8	-1.16157	0.250156	-4.64338	3.4276e-06	5.48837e-05
vdac1.L	524.744	-1.01673	0.218971	-4.6432	3.43052e-06	5.48984e-05
wasf1.S	84.7531	-1.63115	0.351477	-4.64084	3.46991e-06	5.54316e-05
tmem178a.L	10.9205	-7.13489	1.53769	-4.64	3.48417e-06	5.55946e-05
rchy1.L	306.052	-1.18929	0.256399	-4.63842	3.51079e-06	5.59217e-05
dpp4.L	75.0818	-2.0628	0.444929	-4.63624	3.54807e-06	5.64828e-05
cox7a2l.L	1220.21	-1.49812	0.323304	-4.63379	3.59026e-06	5.70549e-05
atp5f1c.L	2102.06	-1.11441	0.24052	-4.63336	3.59774e-06	5.71039e-05
slc26a6.L	185.471	-1.93082	0.416719	-4.63338	3.59744e-06	5.71039e-05
coq4.L	170.349	-1.26287	0.272658	-4.6317	3.62673e-06	5.74679e-05
atp5f1a.S	20065.7	-1.03398	0.22348	-4.6267	3.7154e-06	5.87034e-05
MGC108117.L	272.009	-2.26529	0.489806	-4.62486	3.74845e-06	5.90893e-05
fam210a.S	199.606	-1.24495	0.269248	-4.6238	3.7677e-06	5.93586e-05
ica1.S	693.552	-1.05417	0.228001	-4.62352	3.77283e-06	5.94053e-05
fzd10.L	144.341	-1.7674	0.382777	-4.61731	3.88747e-06	6.10351e-05
XB13580952.L [provisional]	822.625	-1.11894	0.242583	-4.6126	3.9766e-06	6.22562e-05
akap8l.L	200.993	-1.04152	0.225958	-4.60935	4.03931e-06	6.31658e-05
myo15b.L	1903.97	-1.58809	0.344548	-4.60919	4.04244e-06	6.31786e-05
pip4k2a.L	94.3582	-1.50108	0.32571	-4.60866	4.05277e-06	6.3232e-05
acaa2.S	859.457	-1.41196	0.306368	-4.60869	4.05218e-06	6.3232e-05
LOC108708333	323.764	-1.3025	0.282647	-4.60822	4.06135e-06	6.33298e-05
mtpap.L	610.285	-1.08015	0.234421	-4.60772	4.07109e-06	6.33735e-05
LOC108716143 [provisional:aig1]	10.6634	-7.10113	1.54108	-4.60789	4.0678e-06	6.33735e-05
pah.S	11.2877	-7.18461	1.55923	-4.6078	4.06957e-06	6.33735e-05
mmrn2.L	163.933	-1.36913	0.29741	-4.60351	4.15431e-06	6.45956e-05
LOC108704056 [provisional:itih3]	12.6432	-7.34916	1.59858	-4.59729	4.28014e-06	6.6364e-05
pls1.S	542.728	-1.85065	0.402695	-4.59567	4.3137e-06	6.68087e-05
gask1b.S	11.7936	-7.24382	1.57829	-4.58966	4.43969e-06	6.86436e-05
popdc2.S	350.339	-1.45181	0.316406	-4.58843	4.46591e-06	6.89713e-05
ptprh.L	407.955	-1.39721	0.304631	-4.58657	4.50598e-06	6.95118e-05
polr1d.1.S	286.433	-1.32743	0.289894	-4.57902	4.67154e-06	7.1783e-05
pip5k1c.S	188.207	-1.15781	0.252918	-4.5778	4.69884e-06	7.21621e-05
arhgef11.L	682.618	-1.04296	0.227843	-4.57753	4.70489e-06	7.22145e-05
gene10149	103.556	-1.72298	0.376497	-4.57635	4.73154e-06	7.25829e-05
mal.L	1408.61	-1.31845	0.288363	-4.57217	4.82691e-06	7.39632e-05
suclg1.S	3638.54	-1.09858	0.24035	-4.57074	4.86013e-06	7.44306e-05
dll1.L	227.783	-2.06124	0.451076	-4.56961	4.88622e-06	7.47883e-05
LOC108719660	44.7209	-2.60014	0.569235	-4.56778	4.92919e-06	7.5378e-05
LOC108696737 [provisional:polr2l]	694.672	-1.44685	0.316759	-4.56766	4.93206e-06	7.5378e-05
npl.L	432.782	-1.1627	0.254614	-4.56651	4.95909e-06	7.56503e-05
ca13.L	465.706	-4.3206	0.946835	-4.56321	5.0378e-06	7.65952e-05
uqcrfs1.S	3042.12	-1.19328	0.262345	-4.54851	5.40263e-06	8.15991e-05
tesc.L	680.693	-1.57437	0.346452	-4.54427	5.51269e-06	8.29488e-05
pdgfrl.L	159.365	-1.27006	0.279488	-4.54425	5.51317e-06	8.29488e-05
gene44054	448.084	-1.15171	0.253651	-4.54052	5.6116e-06	8.41526e-05
hba2.L	3862.53	-2.00208	0.441222	-4.53758	5.69022e-06	8.51453e-05
alpk3.L	11.8592	-7.25154	1.59873	-4.53582	5.73811e-06	8.57214e-05
pld1.S	143.572	-1.45235	0.320426	-4.53256	5.82738e-06	8.69603e-05
myo6.S	348.419	-1.46478	0.323557	-4.52712	5.97935e-06	8.90342e-05
cox7a2.S	2423.91	-1.04731	0.231522	-4.52359	6.0799e-06	9.03187e-05
idh3b.S	1867.84	-1.06066	0.234476	-4.52354	6.08145e-06	9.03187e-05
riok3.S	941.703	-1.07979	0.238825	-4.52125	6.14756e-06	9.11429e-05
znf534.S	10.3625	-7.05895	1.56181	-4.51972	6.19206e-06	9.16538e-05
XB5864179.L [provisional:cyp4b1]	800.964	-1.82087	0.402955	-4.51879	6.2195e-06	9.19606e-05
gabarapl2.L	556.183	-1.06737	0.236344	-4.51618	6.29639e-06	9.28972e-05
ndufb3.S	358.18	-1.09984	0.243671	-4.51363	6.37263e-06	9.3921e-05
upb1.S	96.9866	-3.87235	0.858395	-4.51115	6.44769e-06	9.48233e-05
slc40a1.L	882.385	-1.1348	0.251729	-4.50803	6.54329e-06	9.61261e-05
plcb1.S	113.918	-1.53352	0.340448	-4.50441	6.65591e-06	9.76758e-05
ptar1.L	319.193	-1.42228	0.315887	-4.50248	6.71644e-06	9.85114e-05
higd2a.S	354.94	-1.59157	0.353669	-4.50016	6.79024e-06	9.94342e-05
c16orf91.L	109.673	-1.61361	0.358613	-4.4996	6.80826e-06	9.96448e-05
stau2.L	425.537	-1.16423	0.259034	-4.4945	6.97346e-06	0.0001019
XB5815362.S [provisional:cyp2j6]	113.25	-2.27222	0.505956	-4.49095	7.09063e-06	0.000103501
degs3.L	991.349	-1.40569	0.313059	-4.49018	7.11638e-06	0.000103822
ckb.L	201126	-1.65776	0.369232	-4.48974	7.13087e-06	0.000103923
dpysl5.S	98.6108	-1.78232	0.397441	-4.4845	7.30867e-06	0.000106038
hif-1a	766.307	-1.52937	0.34109	-4.48378	7.33307e-06	0.000106304
Xelaev18040055m	96.9501	-1.35104	0.301396	-4.48261	7.37341e-06	0.000106756
ccbe1.S	10.1449	-7.03065	1.56925	-4.48025	7.45551e-06	0.000107851
atp5mk.L	2707.82	-1.39209	0.310741	-4.47991	7.46754e-06	0.000107968
map3k19.L	459.41	-1.46093	0.326124	-4.47966	7.47614e-06	0.000108035
grk1.S	10.4073	-7.06482	1.57809	-4.47682	7.57633e-06	0.000109196
LOC108713479 [provisional:muc2]	578.415	-1.97983	0.442536	-4.47383	7.68322e-06	0.000110446
oplah.L	724.905	-1.7958	0.401658	-4.47098	7.78632e-06	0.000111869
tnfaip8l2.L	231.259	-1.31586	0.294353	-4.47034	7.80937e-06	0.000112142
gpi.L	535.068	-1.40388	0.314845	-4.45897	8.23554e-06	0.000117768
LOC108716611	10.0756	-7.02149	1.57599	-4.45528	8.3784e-06	0.000119623
Xetrov90022742m.L	167.225	-1.3484	0.302669	-4.45505	8.38748e-06	0.000119691
aldh16a1.L	1025.59	-1.73746	0.390075	-4.45416	8.42207e-06	0.000120122
hrh2.S	100.825	-2.50879	0.563437	-4.45265	8.4817e-06	0.000120784
col17a1.S	11.8146	-7.25185	1.62967	-4.44989	8.59147e-06	0.00012203
g6pc1.1.S	94.8021	-2.66034	0.59801	-4.44865	8.64123e-06	0.000122673
pdhx.S	521.656	-1.26866	0.285407	-4.44508	8.78607e-06	0.000124536
gbp7.S	9.6881	-6.96283	1.56826	-4.43984	9.00251e-06	0.000127144
gene34795	330.61	-1.47907	0.333366	-4.43677	9.13196e-06	0.000128773
arrb1.L	113.938	-1.73396	0.391003	-4.43464	9.2225e-06	0.000129849
mtus1.L	122.215	-1.56142	0.352331	-4.4317	9.3495e-06	0.000131435
cd38.L	222.357	-1.02471	0.231219	-4.43177	9.34619e-06	0.000131435
LOC108708581 [provisional:hsd17b6]	10.275	-7.04955	1.59104	-4.43077	9.38955e-06	0.00013193
vwf.L	165.164	-1.31235	0.296239	-4.43003	9.42203e-06	0.000132251
uqcr10.S	1646.35	-1.23142	0.278064	-4.42855	9.48691e-06	0.000132957
LOC108705299 [provisional:slpi]	10.0401	-7.01673	1.5847	-4.42779	9.52025e-06	0.000133152
sdhd.S	517.449	-1.05754	0.238928	-4.4262	9.59084e-06	0.000134003
Xetrov90019116m.L	66.0238	-3.81934	0.863117	-4.42505	9.64194e-06	0.000134648
LOC108703776	67.6912	-2.05803	0.465489	-4.42121	9.81496e-06	0.000136786
XB22169526.L [provisional]	109.012	-1.38114	0.312657	-4.41741	9.98891e-06	0.000138857
pigf.L	840.45	-1.1786	0.26684	-4.4169	1.00126e-05	0.000139116
epas1.L	384.622	-1.07469	0.243347	-4.4163	1.00403e-05	0.00013936
ccser1.L	137.37	-1.70414	0.385977	-4.41513	1.00947e-05	0.000139903
pigl.L	70.3594	-2.18684	0.495352	-4.41473	1.01138e-05	0.000140096
nudt4.S	98.7719	-1.6039	0.363387	-4.41377	1.01587e-05	0.000140646
b3galt2l.S	29.9852	-3.82782	0.867329	-4.41334	1.01787e-05	0.000140853
ugt2b4.L	343.15	-2.10718	0.477873	-4.4095	1.03608e-05	0.000143036
dedd2.L	475.613	-1.13713	0.257876	-4.40958	1.03571e-05	0.000143036
cers5.L	145.156	-1.18638	0.269053	-4.40947	1.03626e-05	0.000143036
LOC108713892 [provisional:syt1]	580.819	-1.76372	0.400743	-4.40113	1.07691e-05	0.000148274
LOC108718028 [provisional:fam131a]	122.978	-2.40496	0.546476	-4.40086	1.07825e-05	0.000148384
yipf4.L	661.408	-1.04639	0.237811	-4.40011	1.08194e-05	0.000148816
lonp2.L	272.789	-1.06368	0.241749	-4.39993	1.08285e-05	0.000148868
slc25a11.L	1506.16	-1.24897	0.283887	-4.39953	1.08485e-05	0.000149068
LOC108700065	9.85116	-6.98518	1.58793	-4.39891	1.08796e-05	0.00014927
aipl1.L	10.196	-7.03919	1.6012	-4.3962	1.10161e-05	0.000150841
myot.L	67.7466	-1.75722	0.400049	-4.3925	1.12056e-05	0.000153125
LOC108719387 [provisional:1700037h04rik]	178.033	-1.20907	0.275458	-4.38932	1.13707e-05	0.000155232
tcp11l2.S	68.5737	-2.02903	0.462293	-4.38906	1.13841e-05	0.000155337
kank1.S	138.061	-1.38434	0.315595	-4.38644	1.1522e-05	0.000157141
Xelaev18021145m	140.052	-1.4167	0.32323	-4.38294	1.17086e-05	0.000159527
krt34.L	12.2364	-7.29634	1.66499	-4.38223	1.17472e-05	0.000159973
LOC108695711	342.118	-1.73019	0.39484	-4.38201	1.17588e-05	0.000160051
degs1.L	1036.14	-1.82425	0.416382	-4.3812	1.18029e-05	0.000160333
hccs.S	303.552	-1.01272	0.231164	-4.38095	1.18165e-05	0.000160439
qsox1.L	468.547	-1.26901	0.28971	-4.38026	1.18537e-05	0.000160865
MGC68655	2547.33	-1.13178	0.258457	-4.37897	1.19239e-05	0.000161737
osbpl2.S	1270.94	-1.30185	0.297357	-4.37806	1.1974e-05	0.000162255
LOC108700938 [provisional:atp5f1e]	3231.5	-1.30394	0.29809	-4.37433	1.21808e-05	0.000164881
slc25a1.L	1239.29	-1.57788	0.360977	-4.37114	1.236e-05	0.000166662
ccnyl1.L	244.981	-1.15719	0.264728	-4.37122	1.23555e-05	0.000166662
tmed5.L	251.999	-1.08764	0.248913	-4.36955	1.24504e-05	0.000167799
pcgf5.L	69.1027	-2.00122	0.458037	-4.36912	1.2475e-05	0.000167965
glrx.S	5235.02	-1.80696	0.413917	-4.36552	1.26821e-05	0.000170252
tmem131.S	265.707	-1.43858	0.32955	-4.3653	1.26948e-05	0.000170339
cfd.L	439.676	-1.00117	0.229467	-4.363	1.28288e-05	0.000171969
fbxo7.S	291.095	-1.296	0.297244	-4.36007	1.3002e-05	0.00017412
nxpe3.S	104.126	-1.56226	0.35835	-4.3596	1.30301e-05	0.000174326
kmt2a.S	158.788	-1.61124	0.369748	-4.35768	1.31446e-05	0.000175686
Xelaev18039536m	149.882	-1.32254	0.303515	-4.35743	1.31598e-05	0.000175804
poglut2.L	9.66701	-6.95783	1.59751	-4.35543	1.32807e-05	0.000177332
arhgef6.L	9.37645	-6.91705	1.58968	-4.35121	1.35388e-05	0.000180164
LOC108708037 [provisional:ift22]	9.38354	-6.91577	1.58956	-4.35075	1.35672e-05	0.000180455
LOC108711489	273.158	-1.27266	0.293124	-4.34171	1.4138e-05	0.00018732
zfyve21.L	738.188	-1.29002	0.29731	-4.33896	1.43156e-05	0.000189333
cox15.L	9.46098	-6.92899	1.59847	-4.33477	1.45915e-05	0.000192769
LOC108706611 [provisional:mtus1]	68.2129	-1.9066	0.440142	-4.33179	1.47902e-05	0.000194832
snx9.S	152.18	-1.76601	0.40774	-4.33122	1.48287e-05	0.000195245
hpgds.S	3046.98	-1.16163	0.268221	-4.33086	1.4853e-05	0.000195471
Xelaev18029712m	282.549	-1.42737	0.329745	-4.32872	1.49981e-05	0.000197286
srms.S	165.607	-1.54562	0.357131	-4.32789	1.50544e-05	0.000197837
LOC105946688.L	65.1244	-1.64924	0.381236	-4.32603	1.51824e-05	0.000199045
gene4772	84.2655	-1.50589	0.348096	-4.32606	1.51797e-05	0.000199045
Xelaev18003527m	211.023	-1.00932	0.233372	-4.32493	1.52578e-05	0.000199583
srebf2.S	1146.19	-1.19886	0.277571	-4.3191	1.56665e-05	0.000204605
ndufa13.L	2233.36	-1.03471	0.239922	-4.31271	1.61262e-05	0.000209909
bdh1b.L	68.6411	-2.05002	0.475889	-4.30778	1.64904e-05	0.000214445
LOC100126638	217.612	-1.32473	0.307979	-4.30136	1.69753e-05	0.00022023
fggy.L	115.561	-1.47653	0.343429	-4.29938	1.71277e-05	0.000221577
irx2.S	55.7711	-2.00691	0.467139	-4.29616	1.7378e-05	0.000224391
pcbd1.S	105.484	-2.43319	0.566551	-4.29474	1.74902e-05	0.00022534
adam21.L	9.76632	-6.97179	1.62544	-4.28917	1.79342e-05	0.000230272
LOC108697599 [provisional:atp5mg]	778.535	-1.04402	0.243775	-4.2827	1.84642e-05	0.000235862
abo2.S	25.4536	-5.13402	1.19907	-4.28168	1.8549e-05	0.000236834
vegfa.S	344.527	-1.04405	0.243862	-4.28129	1.8581e-05	0.000236913
dhdh-like.1.L	336.847	-1.1034	0.257738	-4.28108	1.85987e-05	0.000236917
oxr1.S	97.834	-1.72047	0.401889	-4.28097	1.86082e-05	0.000236928
add1.L	946.884	-1.41363	0.330236	-4.28067	1.86331e-05	0.000237135
tmem230.S	150.454	-1.27748	0.298662	-4.27733	1.89146e-05	0.000240383
col9a1-b	8.89143	-6.83931	1.6014	-4.27083	1.94744e-05	0.000246355
des.1.L	2090	-1.16023	0.271699	-4.27028	1.95232e-05	0.000246517
tmem150c.L	8.98336	-6.85301	1.60518	-4.2693	1.9609e-05	0.000247373
gnaz.L	238.395	-1.52569	0.357495	-4.26772	1.97485e-05	0.000248789
LOC108708767 [provisional:ankrd50]	408.503	-1.39797	0.32761	-4.26716	1.97974e-05	0.00024929
tead4.S	181.81	-1.26337	0.296114	-4.26651	1.98558e-05	0.000249911
LOC108716563 [provisional:ephx1]	417.784	-1.43195	0.335791	-4.2644	2.0044e-05	0.000252164
sult6b1.1.L	116.576	-1.74978	0.410366	-4.26395	2.00842e-05	0.000252438
fxyd2.S	244.279	-1.84981	0.434142	-4.26084	2.03661e-05	0.000255513
LOC108715257 [provisional:rabgef1]	408.434	-1.23765	0.290523	-4.26008	2.0435e-05	0.000256143
npnt.S	258.322	-1.19058	0.279468	-4.26018	2.04264e-05	0.000256143
nos1.S	59.115	-1.71895	0.403621	-4.25883	2.05503e-05	0.000257353
cox6c.L	2681.62	-1.08229	0.254142	-4.2586	2.05708e-05	0.000257492
cobll1.L	245.703	-1.03635	0.243458	-4.25679	2.07383e-05	0.000259352
birc2.L	1465.54	-1.19095	0.279787	-4.25662	2.07542e-05	0.000259432
exph5.L	136.475	-1.58141	0.371658	-4.25502	2.09027e-05	0.000260932
pdzd3.S	71.534	-1.92359	0.452174	-4.25409	2.09897e-05	0.000261899
raver2.S	276.211	-1.05991	0.249241	-4.25253	2.11367e-05	0.000263612
coa8.L	166.169	-1.37706	0.324403	-4.24491	2.18683e-05	0.000271748
rab11fip2.L	107.672	-1.78689	0.42106	-4.2438	2.19768e-05	0.000272725
bloc1s3.L	104.074	-1.23027	0.289935	-4.24328	2.20279e-05	0.000273236
LOC108709680 [provisional:tmsb4x]	13834	-1.06851	0.251847	-4.2427	2.20847e-05	0.000273692
sh3bp2.S	145.778	-1.35468	0.319359	-4.24187	2.21664e-05	0.000274456
LOC100490462.L	119.797	-1.49398	0.352236	-4.24142	2.22113e-05	0.000274888
cd28.L	9.08743	-6.87296	1.62064	-4.24088	2.2264e-05	0.000275417
LOC108718537	75.7011	-1.92736	0.454608	-4.23961	2.23913e-05	0.000276741
pnp.L	329.314	-1.61589	0.381163	-4.23936	2.24161e-05	0.000276923
LOC108719586	70.7338	-2.21768	0.523444	-4.2367	2.26824e-05	0.000279929
tmprss2.1.L	576.725	-1.11232	0.262837	-4.23198	2.31646e-05	0.000284759
cox7c.L	3874.82	-1.07239	0.253437	-4.23139	2.32257e-05	0.000285381
selplg.S	177.597	-1.5219	0.359781	-4.23007	2.33623e-05	0.000286931
cdknx.L	642.644	-1.3774	0.325732	-4.22864	2.35108e-05	0.000288449
LOC108714423	41.1069	-4.67508	1.10695	-4.22339	2.40653e-05	0.000294774
Xelaev18034103m	12.405	-7.31588	1.73236	-4.22308	2.40985e-05	0.000294917
fut8.S	376.614	-1.06383	0.251931	-4.22273	2.41363e-05	0.000295246
chst6.L	9.33796	-6.90736	1.63841	-4.21589	2.48793e-05	0.000303658
bmper.L	92.1433	-1.34407	0.319104	-4.21203	2.53089e-05	0.000308216
XB22062963.L [provisional:camkv]	74.8915	-1.67531	0.397818	-4.21124	2.53975e-05	0.000308882
atp5if1.S	2014.53	-1.07122	0.254452	-4.20992	2.55464e-05	0.000310418
LOC108714099 [provisional:zfpm1]	122.509	-1.3445	0.319679	-4.2058	2.60164e-05	0.00031557
pank1.S	9.11455	-6.87258	1.63412	-4.20568	2.60299e-05	0.000315593
stx3.L	702.986	-1.25846	0.299565	-4.20098	2.65768e-05	0.000321513
ndufb7.L	1307.57	-1.40842	0.335308	-4.20039	2.6646e-05	0.000322067
h1-10.S	2773.53	-1.16552	0.277804	-4.1955	2.72273e-05	0.000328369
XB22169526.S [provisional]	127.081	-1.50598	0.359101	-4.19376	2.74371e-05	0.000330463
baiap2.L	535.345	-1.2552	0.299558	-4.19016	2.78752e-05	0.000334711
trim16.L	912.021	-1.37682	0.329022	-4.18458	2.85695e-05	0.000341998
LOC100489463.L	8.58318	-6.78738	1.62299	-4.18203	2.88914e-05	0.00034555
nars1.S	10.2801	-7.04997	1.6868	-4.17949	2.92168e-05	0.000348984
sesn3.S	715.679	-1.16063	0.277872	-4.17685	2.95575e-05	0.000352301
ttc39b.L	447.248	-1.13752	0.272358	-4.17656	2.95947e-05	0.000352577
nd4.L	2545.35	-1.28035	0.306564	-4.17646	2.96077e-05	0.000352579
aacs.L	91.2739	-1.38162	0.330844	-4.17606	2.96601e-05	0.000352743
LOC108701544 [provisional:syt17]	39.6194	-2.073	0.496531	-4.17497	2.98029e-05	0.000354134
cyp4b1.L	130.177	-2.41803	0.579532	-4.17238	3.01438e-05	0.000357874
ngly1.S	261.432	-1.23464	0.295969	-4.17153	3.02556e-05	0.000359047
LOC108713175	55.4249	-1.95074	0.468068	-4.16764	3.07774e-05	0.000364607
isl1.S	47.794	-1.79458	0.431062	-4.16317	3.13855e-05	0.00037117
tmem248.L	592.834	-1.52572	0.366685	-4.16085	3.1706e-05	0.000374636
crebl2.L	328.869	-1.07305	0.258213	-4.15566	3.24346e-05	0.000382093
LOC108706534 [provisional:tbc1d14]	2156.55	-1.03898	0.250024	-4.15552	3.24552e-05	0.000382171
pnpla8.L	176.227	-1.11179	0.267581	-4.15495	3.25365e-05	0.000382885
uchl1.L	98.2159	-1.49332	0.359549	-4.1533	3.27714e-05	0.000384797
LOC108715206 [provisional:mob2]	1405.34	-1.34377	0.323545	-4.15327	3.27764e-05	0.000384797
LOC108713614 [provisional:fut6]	259.176	-1.57619	0.379779	-4.15028	3.32073e-05	0.000389354
uso1.S	219.048	-1.08883	0.262522	-4.14757	3.36018e-05	0.000393475
mreg.S	8.68803	-6.80372	1.64039	-4.14763	3.35936e-05	0.000393475
gene42206	49.4322	-4.13221	0.996367	-4.14728	3.36448e-05	0.000393566
epb41l1.L	2243.65	-1.66051	0.400684	-4.14419	3.41014e-05	0.000397966
cyp4f2.L	8.30155	-6.74039	1.62701	-4.14281	3.43077e-05	0.000400203
cutc.L	175.402	-1.48489	0.358454	-4.14248	3.43574e-05	0.000400612
tesk2.S	114.424	-1.73186	0.418154	-4.14167	3.44779e-05	0.000401846
slc2a13.L	175.49	-1.03517	0.249959	-4.14137	3.45244e-05	0.000402217
ndufs1.S	215.317	-1.76009	0.425812	-4.13348	3.57304e-05	0.000414506
LOC108699382 [provisional:cd48]	108.908	-1.52971	0.370106	-4.13316	3.57816e-05	0.000414793
atp11c.S	150.084	-1.224	0.296143	-4.13313	3.57854e-05	0.000414793
emd.S	673.278	-1.10839	0.268259	-4.13179	3.59949e-05	0.000417045
Xelaev18013302m	152.665	-1.33973	0.324274	-4.13148	3.60433e-05	0.00041743
rcn2.L	152.152	-1.38613	0.336488	-4.11941	3.79837e-05	0.000438051
zdhhc23.L	129.718	-1.17653	0.285681	-4.11832	3.81648e-05	0.00043977
LOC108696479	8.15481	-6.71403	1.63171	-4.11473	3.87637e-05	0.000446108
egflam.L	136.691	-1.21197	0.294713	-4.11236	3.91633e-05	0.000450328
nebl.L	66.2415	-1.58222	0.385138	-4.10818	3.98781e-05	0.000457972
cops2.L	438.852	-1.01745	0.247852	-4.10506	4.0421e-05	0.000463624
LOC108703391 [provisional:mat1a]	68.8422	-3.07062	0.748213	-4.10394	4.06173e-05	0.000465681
arhgap29.S	206.597	-1.39401	0.339904	-4.1012	4.1102e-05	0.000470844
atp1a1.L	16339.3	-1.04307	0.254552	-4.09767	4.17325e-05	0.000476474
ppa1.L	246.12	-1.08893	0.265822	-4.09648	4.19476e-05	0.00047873
hook1.S	247.529	-1.28726	0.314655	-4.091	4.29512e-05	0.000489572
epas1.S	342.231	-1.3558	0.331491	-4.09002	4.31339e-05	0.000491451
LOC108702451	9.57109	-6.94304	1.69901	-4.08653	4.3788e-05	0.000497661
nans.L	970.906	-1.76558	0.432126	-4.08579	4.39265e-05	0.000499029
mrps35.L	1202.29	-1.54144	0.377329	-4.08513	4.4053e-05	0.000500259
hip1r.S	209.788	-1.3283	0.325216	-4.08435	4.42008e-05	0.000501729
Xelaev18032666m	124.384	-1.40679	0.344706	-4.08112	4.48185e-05	0.000508321
dusp22a.L	180.623	-1.24883	0.306176	-4.0788	4.52692e-05	0.000513008
MGC78963	1113.56	-1.08753	0.266749	-4.07696	4.56293e-05	0.000516661
inhbc.2.L	9.03525	-6.85907	1.68283	-4.07592	4.58319e-05	0.00051874
Xelaev18035676m	8.39533	-6.75543	1.65771	-4.07517	4.59806e-05	0.000519995
aco2.S	1690.37	-1.16906	0.28687	-4.07521	4.59719e-05	0.000519995
palm3.L	905.548	-1.8464	0.453117	-4.0749	4.60344e-05	0.000520389
sec14l3.L	215.431	-1.34414	0.329893	-4.07448	4.61174e-05	0.000521111
LOC108706741	279.302	-1.49088	0.365993	-4.07351	4.63108e-05	0.000523081
aldob.S	8680.69	-1.16024	0.285106	-4.06952	4.71103e-05	0.000530799
acer1.L	863.03	-1.23358	0.303127	-4.06953	4.71089e-05	0.000530799
slc25a10.L	761.912	-1.52449	0.374678	-4.06879	4.72573e-05	0.000532018
LOC108709067 [provisional:csf2ra]	25.0335	-4.60869	1.1335	-4.06589	4.78504e-05	0.000538033
ankrd9.L	258.358	-1.77698	0.437148	-4.06495	4.80419e-05	0.000539742
Xelaev18042620m	31.4227	-2.06912	0.509149	-4.06388	4.82626e-05	0.000541779
vwa1.S	198.59	-1.5721	0.386938	-4.06291	4.84642e-05	0.000543596
ppm1l.L	599.051	-1.43534	0.353317	-4.06249	4.85527e-05	0.000544367
LOC108712656	8.81738	-6.82393	1.68048	-4.0607	4.89261e-05	0.000547433
hsd11b2.L	42.5844	-2.30054	0.566825	-4.05864	4.93592e-05	0.000551829
nr3c1.L	105.071	-1.35467	0.333955	-4.05643	4.9829e-05	0.000556627
cbr1.1.S	386.946	-1.34858	0.332529	-4.05552	5.00231e-05	0.000558113
cdkn2c.L	99.643	-1.35726	0.334988	-4.05167	5.08529e-05	0.000566679
hbd.S	6570.94	-1.70726	0.421408	-4.05134	5.09254e-05	0.000567257
LOC108708796 [provisional:alox12b]	41.2707	-2.39273	0.591044	-4.04831	5.15899e-05	0.000573493
LOC108699414 [provisional:mog]	371.206	-1.22387	0.302431	-4.04677	5.19283e-05	0.000577021
plk3.S	616.179	-1.15433	0.285273	-4.04639	5.20132e-05	0.00057773
LOC108704895	80.0744	-2.2859	0.564965	-4.04609	5.20799e-05	0.000578003
LOC108704989 [provisional:tesk1]	233.337	-1.25008	0.308958	-4.04612	5.20732e-05	0.000578003
acsf3.S	199.085	-1.0543	0.26061	-4.04553	5.22042e-05	0.000579148
LOC108719722 [provisional:acss2]	8.06998	-6.69752	1.65732	-4.04117	5.31846e-05	0.000588357
ccny.L	170.683	-1.57424	0.389629	-4.04036	5.33693e-05	0.000590124
nr1d2.L	53.8589	-2.21268	0.547655	-4.04028	5.33874e-05	0.000590124
LOC108717740	8.06813	-6.69722	1.659	-4.03689	5.41646e-05	0.000597271
nnt.S	1931.44	-1.27925	0.316907	-4.03667	5.42149e-05	0.000597361
sult6b1.1.S	212.697	-2.74088	0.679188	-4.03553	5.44797e-05	0.000600021
Xelaev18030603m	35.6401	-2.32802	0.577208	-4.03325	5.50117e-05	0.000605151
aadat.S	254.805	-1.52128	0.377499	-4.02989	5.58022e-05	0.000612372
LOC108698034	9.48995	-6.92992	1.72406	-4.01953	5.83153e-05	0.000637907
mknk2.S	750.848	-1.51187	0.376497	-4.01563	5.92883e-05	0.000647002
lipt2.S	73.1144	-1.49812	0.373156	-4.01474	5.9511e-05	0.000649174
serf2.L	287.379	-1.22021	0.304079	-4.01282	5.99987e-05	0.000653714
tmbim4.L	1043.81	-1.02891	0.25646	-4.01196	6.02172e-05	0.000655834
mib2.L	177.678	-1.07229	0.267444	-4.00939	6.08749e-05	0.000661945
aldh1l1.L	2358.78	-4.69111	1.17	-4.00948	6.08522e-05	0.000661945
rab29.S	150.494	-1.09366	0.272869	-4.00801	6.12312e-05	0.000665029
rubcn.S	7.78466	-6.64676	1.65877	-4.00703	6.14862e-05	0.000667269
mamdc2.S	7.8076	-6.65342	1.661	-4.00567	6.1842e-05	0.000669276
cuedc1.S	156.614	-1.19125	0.29742	-4.00528	6.19441e-05	0.000669852
LOC108702166 [provisional:rgs9]	18.1084	-4.959	1.23811	-4.00531	6.19365e-05	0.000669852
ramp3.L	111.829	-1.199	0.299515	-4.00312	6.2512e-05	0.000675193
ccng2.L	342.206	-1.33324	0.333072	-4.00286	6.25824e-05	0.000675688
LOC108717896 [provisional:fh]	154.144	-1.51618	0.379075	-3.99967	6.34301e-05	0.000683495
gata5.S	2012.56	-1.51082	0.377874	-3.99822	6.38218e-05	0.000687319
tspan8.L	3976.35	-1.42794	0.357261	-3.99692	6.41731e-05	0.000689874
tinagl1.S	323.086	-1.01819	0.255156	-3.99047	6.59428e-05	0.00070751
chchd7.L	182.786	-1.01504	0.2544	-3.98994	6.60888e-05	0.000708523
bace2.S	1954.78	-1.11343	0.279273	-3.98688	6.69478e-05	0.000716611
LOC108696711	12.0026	-6.29132	1.57835	-3.986	6.71956e-05	0.000718142
clec4m.L	84.9425	-2.34865	0.589282	-3.98562	6.73047e-05	0.000719027
ctsf.L	859.626	-1.02164	0.256366	-3.98511	6.74498e-05	0.000720297
rnf130.S	235.937	-1.06392	0.267054	-3.98393	6.77836e-05	0.000723016
slc22a4.S	618.667	-1.87709	0.4713	-3.98279	6.81114e-05	0.000725948
herc4.S	171.216	-1.10633	0.277933	-3.98056	6.87535e-05	0.000732222
stk38l.L	183.964	-1.37024	0.344344	-3.97927	6.91276e-05	0.000735635
Xelaev18012199m	8.25704	-6.73542	1.69548	-3.97258	7.10969e-05	0.000754248
LOC108711826 [provisional:plscr2]	298.975	-1.14984	0.289555	-3.97107	7.15519e-05	0.000758782
LOC108707579 [provisional:nars2]	85.8089	-2.17004	0.546579	-3.97021	7.18085e-05	0.000761209
crata.L	1077.23	-1.22882	0.3096	-3.96904	7.21618e-05	0.000764364
coq9.S	145.868	-1.2151	0.306311	-3.96689	7.2816e-05	0.000770697
prr13-like.L	1642.89	-1.03235	0.26027	-3.96644	7.29535e-05	0.000771854
LOC108706683 [provisional:mgarp]	778.685	-1.19476	0.301547	-3.96208	7.4299e-05	0.000785181
Xelaev18045296m	213.643	-1.28224	0.323789	-3.96011	7.49154e-05	0.000789867
Xelaev18027120m	23.3347	-2.49109	0.629201	-3.95912	7.52251e-05	0.000792828
acer3.L	1132.67	-1.24174	0.31372	-3.95812	7.55432e-05	0.000795263
aplnr.S	244.102	-1.31389	0.332124	-3.95604	7.62037e-05	0.000801601
crip1.S	282.072	-1.57386	0.397876	-3.95565	7.6327e-05	0.00080259
phf3.S	52.3437	-1.75437	0.443983	-3.95144	7.76813e-05	0.000814643
gpr158.L	7.47486	-6.58989	1.66874	-3.94903	7.84682e-05	0.000821011
LOC108710069 [provisional:tpbgl]	98.0188	-1.60746	0.407172	-3.94786	7.88541e-05	0.00082442
mnat1.L	383.867	-1.06026	0.268589	-3.94751	7.89684e-05	0.000825299
dnajc12.S	120.855	-1.66212	0.421383	-3.94443	7.99895e-05	0.000835016
flrt3.L	95.5719	-1.78416	0.452392	-3.94384	8.01858e-05	0.000836428
gene7249	149.517	-1.4184	0.359736	-3.94289	8.05055e-05	0.000838805
tmem268.S	229.183	-1.12196	0.284559	-3.94279	8.05379e-05	0.000838824
ccdc71.L	72.5864	-1.42461	0.361424	-3.94165	8.09234e-05	0.000842519
sdhaf2.L	122.755	-1.59556	0.405063	-3.93903	8.18107e-05	0.000850363
apob.S	8.79103	-6.82573	1.73324	-3.93813	8.21185e-05	0.000852828
tmem70.S	157.754	-1.10306	0.280113	-3.93793	8.21879e-05	0.000853092
foxp1.S	148.162	-1.36868	0.347636	-3.9371	8.24738e-05	0.000855735
mdh2.L	6425.69	-1.30078	0.330598	-3.93464	8.33218e-05	0.000863228
ak4.S	76.4342	-1.52597	0.387846	-3.93447	8.33812e-05	0.000863517
map2k1.L	2556.74	-1.11392	0.283147	-3.93407	8.35211e-05	0.000864639
lypla1.S	270.832	-1.26329	0.321273	-3.93213	8.41968e-05	0.000871305
tmem255b.L	7.47855	-6.59054	1.67658	-3.93094	8.46139e-05	0.000874301
gene8675	133.682	-1.19586	0.304707	-3.92462	8.68679e-05	0.000896577
Xelaev18043710m	5647.89	-1.23446	0.314607	-3.92382	8.71563e-05	0.000898539
ca2.L	14539.5	-1.59389	0.406268	-3.92324	8.73664e-05	0.000899015
sik3.S	276.903	-1.00246	0.25557	-3.92244	8.76566e-05	0.000901663
kcnj15.L	400.334	-2.00259	0.511283	-3.91679	8.97371e-05	0.000921334
smpx.L	46.1648	-3.477	0.888155	-3.91486	9.04578e-05	0.000926652
bcap29.L	135.888	-1.58679	0.405386	-3.91427	9.06788e-05	0.000928569
LOC108719118	53.9108	-2.66796	0.68199	-3.91202	9.15285e-05	0.000936221
stap2-like.L	1606.81	-1.01885	0.260486	-3.91135	9.17803e-05	0.000938096
gene43903	594.753	-1.27814	0.32684	-3.91061	9.2062e-05	0.000940275
acad10.L	527.595	-1.43877	0.368016	-3.90954	9.24716e-05	0.000944106
tnnt3.S	7.97697	-6.68443	1.7103	-3.90835	9.29295e-05	0.000947722
LOC108717794 [provisional:mal]	536.426	-1.48477	0.380004	-3.90725	9.33523e-05	0.000951326
LOC108706830 [provisional:uqcr11]	536.889	-1.01082	0.258755	-3.90649	9.36462e-05	0.000953966
LOC108699750 [provisional:dhrs7]	56.6733	-2.25049	0.57683	-3.90148	9.5606e-05	0.000972846
gprin3.S	42.6627	-2.34174	0.600664	-3.89858	9.67585e-05	0.000983478
XB5957215.L [provisional]	7.66426	-6.62334	1.69933	-3.89761	9.7145e-05	0.000986954
LOC108714107 [provisional:ces5a]	633.522	-2.15034	0.551926	-3.89608	9.77631e-05	0.000992217
atp5if1.L	1512.68	-1.54622	0.39754	-3.88947	0.000100464	0.00101512
LOC108697630 [provisional:plch2]	35.3131	-2.04498	0.526274	-3.88577	0.000102005	0.00103031
LOC108695802 [provisional:1700024g13rik]	15.5024	-5.15766	1.32815	-3.88336	0.000103024	0.00103831
Xelaev18032100m	87.5642	-1.21881	0.313957	-3.88208	0.000103566	0.001043
LOC108718726 [provisional:c9orf152]	80.8734	-2.48958	0.641351	-3.88178	0.000103694	0.00104391
ikbkg.S	288.76	-1.99076	0.513511	-3.87676	0.000105856	0.00106255
aff1.L	189.086	-1.47249	0.379989	-3.87507	0.000106593	0.00106916
ccdc125.L	95.9154	-1.865	0.481437	-3.87383	0.000107139	0.00107346
grpr.L	98.6573	-1.1576	0.298941	-3.87234	0.000107795	0.00107846
sod1.L	1514.78	-1.19563	0.30925	-3.86622	0.000110537	0.00110348
LOC108716777 [provisional:aig1]	24.1619	-2.48339	0.64322	-3.86087	0.000112983	0.00112381
LOC108708146 [provisional:cntn2]	8.04889	-6.69209	1.73364	-3.86013	0.000113328	0.00112642
mthfs.L	88.6389	-1.49276	0.386738	-3.85988	0.000113442	0.00112715
slc25a42.L	82.8815	-1.33833	0.34692	-3.85774	0.00011444	0.001135
LOC108698064 [provisional:tbc1d1]	247.735	-1.05042	0.272349	-3.85687	0.000114847	0.00113862
LOC108709037 [provisional:fchsd2]	428.657	-1.69141	0.439077	-3.8522	0.000117062	0.00115557
gys1.S	577.38	-1.03206	0.268188	-3.84825	0.000118964	0.00117308
cep97.L	164.85	-1.04321	0.271298	-3.84527	0.000120421	0.00118489
Xelaev18021276m	7.85686	-6.66396	1.73438	-3.84227	0.0001219	0.00119772
kit.L	96.8193	-1.18826	0.309322	-3.84149	0.000122291	0.00120113
mettl7a.3.L	125.227	-1.34163	0.34933	-3.84058	0.000122745	0.00120473
taldo1.L	9445.43	-1.20725	0.314672	-3.83652	0.000124788	0.00122259
LOC108702026 [provisional:hbb-b2]	9.18454	-5.90259	1.53907	-3.83516	0.000125485	0.0012281
krt20.L	1227.16	-1.9327	0.504149	-3.83358	0.000126292	0.00123337
as3mt.2.L	639.668	-1.00498	0.262184	-3.83312	0.000126529	0.00123523
fnbp1.L	168.881	-1.19865	0.312733	-3.83281	0.000126686	0.00123633
ndufb4.L	1007.82	-1.31426	0.34297	-3.832	0.000127107	0.00123911
Xelaev18009014m	68.7034	-2.10666	0.54983	-3.83148	0.000127373	0.00124126
Xelaev18009472m	281.136	-1.4794	0.386132	-3.83133	0.000127454	0.00124153
ighx.L	147.836	-5.35715	1.39864	-3.83025	0.000128012	0.00124572
XB5769266.L [provisional]	124.141	-2.07964	0.542944	-3.83031	0.000127981	0.00124572
sytl1.S	1218.5	-1.96228	0.512517	-3.82872	0.000128812	0.00125306
agps.L	284.051	-1.0534	0.275261	-3.82692	0.000129757	0.00126091
gstk1.S	130.714	-2.00045	0.52296	-3.82525	0.00013064	0.00126859
erp27.S	66.9971	-1.76669	0.462278	-3.82171	0.000132528	0.0012842
kin.S	203.369	-1.1914	0.312008	-3.81849	0.000134273	0.00129835
pccb.L	895.545	-1.26115	0.330635	-3.81433	0.00013655	0.00131898
LOC108700013	108.948	-1.18895	0.311814	-3.81302	0.000137279	0.00132508
osbpl8.S	59.3785	-1.76599	0.463236	-3.81228	0.000137689	0.0013281
42sp50.L	18.0654	-4.62301	1.21264	-3.81235	0.000137651	0.0013281
LOC108699370 [provisional:cd84]	85.7876	-1.3583	0.356591	-3.80912	0.000139462	0.00134156
LOC101733496-like.L	118.706	-1.20588	0.316866	-3.80564	0.000141435	0.00135755
arpc5l.S	349.022	-1.49774	0.393778	-3.8035	0.000142665	0.00136887
LOC108714918 [provisional:ap2a2]	170.853	-1.07252	0.282077	-3.80224	0.000143391	0.0013744
c12orf73.L	69.1716	-1.46234	0.384687	-3.80138	0.000143893	0.00137825
Xelaev18046440m	48.485	-2.15771	0.567751	-3.80044	0.000144437	0.00138201
Xelaev18028029m	220.195	-1.04753	0.275748	-3.79886	0.000145364	0.00138942
ppp1r9a.L	192.682	-1.37219	0.361475	-3.79609	0.000146996	0.00140258
abhd1.S	95.4551	-1.32889	0.350324	-3.79333	0.00014864	0.00141629
pitpnc1l.L	143.35	-1.08086	0.284955	-3.79309	0.000148783	0.00141716
acad11.L	378.303	-1.12459	0.297216	-3.78374	0.000154492	0.0014654
hap1.S	2297.21	-1.3026	0.344354	-3.78274	0.000155112	0.00147029
tmem35b.S	225.196	-1.15487	0.305673	-3.77813	0.00015801	0.00149466
LOC108712727 [provisional:nrtn]	32.0196	-2.27061	0.601864	-3.77263	0.000161537	0.00152329
b3galt5l.L	428.827	-3.67284	0.973639	-3.77228	0.000161764	0.00152491
dmac2.L	104.705	-1.32877	0.352597	-3.76852	0.000164217	0.00154378
Xelaev18041824m	33.9242	-1.86269	0.494305	-3.7683	0.000164363	0.00154463
sgip1.L	76.6333	-1.51511	0.402587	-3.76344	0.00016759	0.0015728
ica1.L	302.317	-1.12221	0.298284	-3.76223	0.000168403	0.00157935
fbxo46.S	187.28	-1.06916	0.284235	-3.76152	0.000168881	0.00158275
nectin1l2.2.S	67.5619	-1.665	0.442695	-3.76104	0.000169208	0.00158473
MGC82327	2223.92	-1.24749	0.331684	-3.76108	0.000169181	0.00158473
slc4a2.S	143.811	-1.48612	0.395325	-3.75925	0.000170426	0.00159395
LOC108702617	230.352	-1.81383	0.482525	-3.75904	0.000170566	0.00159418
LOC108713771	77.0797	-1.26623	0.336874	-3.75877	0.000170753	0.00159538
nmrk1.L	80.5851	-1.83943	0.490245	-3.75207	0.000175383	0.00163252
amotl2.S	303.85	-1.10472	0.294856	-3.74663	0.000179227	0.00166041
tmem63a.L	266.995	-2.18765	0.584499	-3.74277	0.000182	0.00168172
egln1.S	298.942	-1.01517	0.271236	-3.74275	0.000182019	0.00168172
wnk4.L	67.8537	-1.42273	0.38045	-3.73959	0.000184322	0.00170129
eef2k.L	126.398	-1.12638	0.30128	-3.73865	0.000185009	0.00170705
gene26934	888.803	-1.06864	0.285963	-3.73699	0.000186233	0.00171719
slc25a42.S	19.7942	-2.5912	0.693864	-3.73445	0.000188129	0.00173292
XB22065617.S [provisional]	279.871	-1.00957	0.270424	-3.73329	0.000188995	0.00174032
pdilt.L	661.349	-1.20256	0.322231	-3.73199	0.00018997	0.00174812
LOC108704753 [provisional:sirpb1]	6.82862	-6.46053	1.73145	-3.73129	0.000190498	0.0017518
mcf2.S	44.2179	-4.42134	1.18498	-3.73116	0.0001906	0.00175197
s100p.L	17544.3	-1.20602	0.323234	-3.7311	0.000190644	0.00175197
pah.L	7.03172	-6.50249	1.74294	-3.73075	0.000190907	0.0017538
sqstm1.L	6187.03	-1.4275	0.382743	-3.72966	0.000191741	0.00176087
LOC108697669	278.603	-1.4618	0.392083	-3.72828	0.000192789	0.00176931
XB5795058.S [provisional]	719.604	-1.16304	0.311999	-3.72772	0.000193217	0.00177205
aldh1a1.L	4327.63	-1.71519	0.460187	-3.72715	0.000193654	0.00177547
ccs.L	293.633	-1.00673	0.270117	-3.72703	0.000193751	0.00177576
LOC108698118 [provisional:cysrt1]	1522.36	-1.23807	0.332214	-3.72672	0.000193986	0.00177673
slc25a22.L	541.167	-2.06788	0.555335	-3.72367	0.000196351	0.00179479
pip5k1c.L	137.821	-1.20915	0.324766	-3.72314	0.000196758	0.00179731
tat.S	7.72353	-6.63838	1.78462	-3.71978	0.0001994	0.00181902
LOC108713480 [provisional:muc2]	3206.42	-1.23999	0.333775	-3.71505	0.000203165	0.00184844
LOC108716236 [provisional:apol6]	6.55594	-6.39996	1.72319	-3.71402	0.000203993	0.00185475
LOC108701721	34.292	-3.40947	0.918132	-3.71349	0.000204422	0.0018568
ogdh.S	2702.17	-1.11918	0.301371	-3.71365	0.000204291	0.0018568
LOC108705846	71.133	-1.32821	0.35787	-3.71143	0.000206094	0.00186951
crtc3.S	195.306	-1.13258	0.305403	-3.70849	0.000208501	0.0018901
LOC108709958 [provisional:flt3]	7.718	-6.63101	1.78827	-3.70806	0.000208852	0.00189203
LOC101027292 [provisional:rgl1]	115.265	-1.31475	0.354642	-3.70726	0.000209513	0.00189676
galnt6.1.S	198.45	-1.0654	0.28777	-3.70225	0.000213697	0.00192827
cpne3.L	328.078	-1.11198	0.300463	-3.70091	0.000214829	0.00193721
gamt.L	317.068	-1.18999	0.321573	-3.70053	0.000215147	0.00193943
kiaa0513.S	66.9916	-1.9129	0.517072	-3.69948	0.000216039	0.0019462
fes.S	48.5817	-2.33637	0.631617	-3.69902	0.000216432	0.00194846
pcdh8.L	12.0759	-4.78584	1.2943	-3.69763	0.000217619	0.00195786
kcnn1.S	58.54	-1.85414	0.501538	-3.69691	0.000218243	0.00196219
LOC108696503 [provisional:nnmt]	21.133	-4.35274	1.17793	-3.69525	0.000219669	0.00197113
tbc1d13.S	95.9925	-1.18883	0.321848	-3.69375	0.000220968	0.00198213
cracd.L	48.488	-2.93071	0.794285	-3.68975	0.000224473	0.00201029
sgk2.L	943.139	-1.12251	0.30481	-3.68264	0.000230832	0.00206386
pik3ap1.S	163.375	-1.47753	0.401595	-3.67915	0.00023401	0.00208683
trpc3.S	90.677	-1.23511	0.33575	-3.67866	0.000234462	0.00209018
LOC108714578	325.272	-1.94198	0.528225	-3.67643	0.000236525	0.00210583
sgpp1.L	113.859	-1.48405	0.403729	-3.67585	0.000237062	0.00210925
pm20d1.L	170.93	-1.51536	0.413038	-3.66881	0.000243685	0.00216395
she.L	459.8	-1.18283	0.322581	-3.66676	0.000245643	0.00217981
fgd6.S	142.585	-1.52697	0.416494	-3.66624	0.000246144	0.00218226
gimd1-like.S	75.6291	-1.53269	0.418139	-3.6655	0.000246852	0.00218783
mdm1.L	133.25	-1.01808	0.277789	-3.66494	0.000247394	0.00219192
LOC108702355	437.214	-1.56777	0.427857	-3.66425	0.000248065	0.00219574
tbc1d10a.S	236.523	-1.38453	0.377949	-3.66327	0.000249016	0.00220274
LOC108695776 [provisional:msmb]	48.7331	-1.98406	0.541969	-3.66083	0.000251396	0.00222021
endoul.L	138.87	-1.58506	0.432992	-3.66071	0.000251515	0.00222054
srpk2l.S	6.69452	-6.42798	1.75694	-3.65863	0.000253566	0.00223649
Xelaev18035987m	2323.54	-1.20197	0.328558	-3.65831	0.000253882	0.00223784
jade1.L	86.1515	-1.36525	0.373301	-3.65724	0.000254946	0.00224649
nectin1l2.3.L	172.559	-1.52233	0.416468	-3.65533	0.000256854	0.00226258
klf5.S	71.9028	-1.59546	0.436991	-3.65103	0.000261193	0.00229711
LOC108707623 [provisional:emsy]	6.33991	-6.35203	1.73993	-3.65075	0.000261477	0.00229887
mpst.S	437.069	-1.42347	0.390159	-3.64845	0.000263827	0.00231656
nipal2.S	15.3382	-3.65368	1.00179	-3.64716	0.000265156	0.00232748
camk1.L	251.276	-1.24113	0.340376	-3.64634	0.000266005	0.00233344
LOC108708425 [provisional:abcc5]	69.3025	-1.49632	0.410497	-3.64514	0.000267248	0.00234359
sfmbt2.L	50.3869	-1.68155	0.461873	-3.64071	0.000271883	0.00237739
LOC108711364 [provisional:myzap]	216.009	-1.12775	0.309776	-3.64053	0.000272075	0.00237831
ppip5k1.S	124.05	-1.19591	0.328642	-3.63894	0.000273762	0.00239154
LOC108695307 [provisional:tox]	136.971	-1.32068	0.362956	-3.63869	0.000274031	0.00239312
arid5b.S	182.876	-1.06761	0.293431	-3.63839	0.000274353	0.00239441
evpl.L	166.756	-1.08465	0.298159	-3.63784	0.000274939	0.00239876
rnf217.L	75.3698	-1.34723	0.370656	-3.63472	0.000278287	0.00242412
aadac.S	1639.87	-1.55446	0.427715	-3.63433	0.000278704	0.0024262
Xelaev18021538m	6.30804	-6.34533	1.74633	-3.63352	0.000279584	0.00243232
nsdhl.S	112.739	-1.25798	0.346341	-3.63221	0.000281	0.00244386
ptgir.S	87.5372	-1.88069	0.517948	-3.63103	0.000282292	0.00245354
slc6a8.L	174.383	-1.72433	0.475093	-3.62946	0.000284015	0.00246539
LOC108701745	19.0422	-4.42775	1.22043	-3.62803	0.000285596	0.0024752
LOC108715248 [provisional:spsb3]	124.384	-1.94637	0.536526	-3.62774	0.000285918	0.00247642
nefm.L	60.1851	-2.43151	0.670517	-3.62632	0.000287487	0.00248615
uap1.L	660.728	-1.14252	0.315691	-3.61911	0.000295618	0.00254846
iscu.S	480.888	-1.19763	0.331087	-3.61727	0.000297722	0.00256327
lhfp.L	41.1927	-2.9745	0.822561	-3.61614	0.000299028	0.00257209
Xelaev18005055m	487.122	-1.11283	0.307895	-3.6143	0.000301156	0.00258698
xelaev18022166m.L	802.51	-1.16988	0.323876	-3.61211	0.000303714	0.00260667
LOC108712220 [provisional:bmp2k]	159.463	-1.67121	0.462697	-3.61188	0.000303985	0.00260818
sigmar1.L	714.22	-1.22786	0.340163	-3.60961	0.000306656	0.00262701
echdc3.L	187.773	-1.17654	0.325948	-3.60961	0.000306659	0.00262701
n4bp3.S	41.3709	-1.79005	0.49618	-3.60767	0.00030896	0.00264425
XB5748694.S [provisional:cdc42ep4]	195.977	-1.36967	0.380217	-3.60235	0.000315352	0.00269643
Xelaev18017186m	564.195	-1.01465	0.281783	-3.60082	0.000317213	0.0027075
LOC108712554 [provisional:trim25]	175.604	-1.07797	0.299986	-3.59342	0.000326369	0.00277591
ttc7a.L	195.541	-1.85072	0.515318	-3.59142	0.000328883	0.00279556
dhtkd1.L	284.43	-1.22633	0.341488	-3.59114	0.000329232	0.00279766
faah.2.S	685.802	-1.36968	0.381692	-3.58845	0.000332655	0.00282297
LOC100492639-like.S	8.36755	-5.7666	1.60766	-3.58696	0.000334556	0.00283324
ephx2.L	3473.14	-1.25951	0.351131	-3.58701	0.000334487	0.00283324
ttpa.L	178.509	-1.09276	0.304786	-3.58534	0.000336641	0.00284562
cflar.L	65.4007	-1.3332	0.37242	-3.57984	0.000343799	0.0028972
socs2.S	32.7547	-3.26282	0.911909	-3.57801	0.00034622	0.00291491
egln3.S	364.449	-1.65104	0.461497	-3.57756	0.00034681	0.00291898
cyp2e1.L	358.963	-1.17055	0.327378	-3.57552	0.000349526	0.00293823
vegfa.L	1468.99	-1.29399	0.362106	-3.57352	0.000352217	0.00295812
arhgap17.S	388.662	-1.2477	0.349448	-3.57049	0.000356321	0.0029871
LOC108716586	240.165	-1.42458	0.399356	-3.56719	0.00036083	0.00302121
arfgap1l.S	613.534	-1.04371	0.29267	-3.56618	0.000362218	0.00303098
gene457	81.8573	-1.21558	0.340895	-3.56584	0.000362694	0.00303403
Xelaev18022167m	258.433	-1.16144	0.326553	-3.55667	0.000375579	0.00312465
pcmt1.L	260.548	-1.14959	0.323287	-3.55594	0.000376637	0.00313115
sgcb.S	91.3183	-1.16585	0.327866	-3.55589	0.000376702	0.00313115
cxcl12.L	216.921	-1.42156	0.399814	-3.55556	0.000377172	0.00313315
Xelaev18000089m	13.9297	-5.60438	1.57639	-3.55519	0.000377705	0.00313663
romo1.L	689.647	-1.19911	0.337555	-3.55233	0.000381836	0.00316614
als2cl.L	143.245	-1.33568	0.376021	-3.55215	0.000382101	0.00316739
LOC108704388 [provisional:cacna1d]	117.178	-1.6632	0.469238	-3.54446	0.000393412	0.00325131
fer1l6.L	115.569	-1.62695	0.459469	-3.54094	0.0003987	0.00328709
sall4.L	6.07092	-6.28736	1.77649	-3.5392	0.000401346	0.0033079
ppp6r1.S	132.742	-1.22453	0.346063	-3.53846	0.000402461	0.00331311
auh.S	233.127	-1.23165	0.348106	-3.53814	0.000402959	0.00331621
rhou.L	1765.51	-1.3606	0.384635	-3.53739	0.000404108	0.00332368
abi1.S	565.04	-1.38645	0.392039	-3.5365	0.000405472	0.00333389
dbh.L	17.5827	-4.91468	1.39034	-3.53486	0.000407984	0.00335053
smtnl2.L	337.545	-1.33938	0.378982	-3.53414	0.000409102	0.00335857
LOC108711407 [provisional:trpm7]	5.97899	-6.26704	1.77377	-3.53317	0.000410604	0.003367
LOC108697300 [provisional:adra2a]	75.6507	-1.81779	0.514692	-3.53179	0.000412752	0.00338259
akap11.L	116.347	-1.20397	0.340988	-3.53083	0.000414255	0.00339187
krt8.2.L	2633.57	-1.15878	0.328459	-3.52794	0.000418815	0.00342203
pdcd4.L	676.525	-1.24941	0.354223	-3.52717	0.000420019	0.00342882
fhod1.S	39.737	-1.68232	0.477264	-3.52493	0.000423595	0.00345492
sytl2.L	1536.16	-1.42473	0.404254	-3.52434	0.000424533	0.00346052
muc6.L	60.1482	-3.27337	0.929023	-3.52346	0.000425953	0.00346722
jade2.L	53.7375	-1.9826	0.564052	-3.51492	0.000439894	0.00356453
commd1.L	294.845	-1.01219	0.287994	-3.51463	0.000440366	0.0035673
XB986526.L [provisional:hsd3b7]	27.0808	-1.97673	0.56293	-3.5115	0.000445582	0.00359998
ppl.L	189.848	-1.29006	0.367375	-3.51157	0.000445461	0.00359998
LOC100036823	20.0251	-4.27148	1.21716	-3.50939	0.000449143	0.00362341
LOC108719486 [provisional:ppp1r16a]	477.925	-1.3119	0.374048	-3.50731	0.000452668	0.0036495
Xelaev18035993m	440.16	-1.19944	0.342016	-3.50698	0.000453226	0.00365205
cd3e.L	30.6328	-2.15226	0.613878	-3.506	0.00045489	0.00366439
trim71.S	72.6048	-1.54177	0.440016	-3.50389	0.000458508	0.00368811
Xelaev18030446m	125.38	-1.14118	0.325724	-3.50352	0.000459144	0.00369106
dusp14.L	39.3475	-1.87112	0.534464	-3.50093	0.000463636	0.0037228
lnp1.L	92.1102	-1.28003	0.365667	-3.50055	0.000464303	0.00372707
jsrp1.L	114.505	-1.25872	0.359751	-3.49885	0.00046727	0.00374649
dlc1.L	105.84	-1.29366	0.37036	-3.49298	0.000477663	0.00381977
jam2.S	57.484	-1.42326	0.407659	-3.49129	0.000480688	0.00384172
neurl1.S	92.2534	-1.39055	0.398589	-3.48868	0.000485407	0.00387378
ednrb.L	35.4954	-3.12219	0.896191	-3.48384	0.000494275	0.00393539
LOC108713412	19.2052	-4.20882	1.21166	-3.4736	0.00051352	0.00406618
ybx2.L	182.757	-1.8722	0.539023	-3.47332	0.000514054	0.00406806
hibch.L	161.33	-1.2582	0.362313	-3.47269	0.000515264	0.00407531
cish.S	98.7008	-1.28737	0.370879	-3.47112	0.000518284	0.00409799
fam3a.L	233.076	-1.49567	0.430928	-3.47082	0.00051888	0.00410152
trit1.L	137.045	-1.20941	0.348564	-3.4697	0.000521046	0.00411641
LOC108698389	6.02641	-6.28093	1.81029	-3.46958	0.000521279	0.00411692
LOC398339 [provisional:zfp729b]	304.384	-1.01074	0.291357	-3.46908	0.000522243	0.00412327
fosb.S	8.74344	-6.81736	1.9669	-3.46605	0.00052817	0.00416171
tldc2.S	5.87414	-6.24343	1.80135	-3.46597	0.000528316	0.00416171
rpgrip1.L	6.02457	-6.2805	1.81279	-3.46455	0.00053111	0.00417771
aldh16a1.S	691.973	-1.69484	0.489256	-3.46411	0.000531983	0.00418218
Xetrov90012787m.L	253.278	-1.80476	0.521033	-3.4638	0.000532597	0.00418581
rap1gap2.L	63.807	-1.69322	0.488947	-3.46299	0.000534218	0.00419548
LOC108714228 [provisional:emc3]	84.6379	-1.13744	0.32847	-3.46283	0.000534517	0.00419567
abhd14a.L	100.046	-1.50582	0.434896	-3.46249	0.0005352	0.00419663
LOC108707491 [provisional:cacna1s]	31.6217	-3.35795	0.969879	-3.46224	0.000535708	0.00419942
timm21.S	128.93	-1.32857	0.384193	-3.45807	0.000544066	0.00425641
fhdc1.S	106.549	-1.63972	0.474185	-3.45797	0.000544261	0.00425673
LOC108715327 [provisional:ptpn5]	145.761	-1.18003	0.341826	-3.45214	0.000556155	0.00433615
hsd17b7.S	200.784	-1.04833	0.303768	-3.45107	0.000558372	0.00435096
cdkl5.S	55.062	-1.6003	0.464515	-3.4451	0.000570844	0.00443553
xicl	524.706	-1.05331	0.305835	-3.44403	0.000573115	0.00444774
wwc2.L	5.98454	-6.26829	1.82045	-3.44326	0.000574753	0.00445706
selenow2.L	4002.99	-1.19418	0.346857	-3.44284	0.000575635	0.00446263
Xelaev18002552m	75.556	-1.13609	0.330082	-3.44184	0.000577778	0.00447798
atg5.L	83.8417	-1.13918	0.331241	-3.43914	0.00058357	0.00451904
oxct1.S	302.419	-1.35007	0.392605	-3.43875	0.000584397	0.00452289
LOC108699321 [provisional:mptx1]	87.5263	-1.92187	0.559004	-3.43804	0.000585952	0.00452853
st6galnac2.L	53.2913	-1.85688	0.540179	-3.43752	0.000587074	0.00453464
abra.L	5.60884	-6.17451	1.79649	-3.43699	0.00058821	0.00454214
ucp2.S	872.99	-1.0087	0.293618	-3.43541	0.000591651	0.00456485
Xelaev18029053m	137.465	-1.47241	0.428655	-3.43495	0.000592674	0.00457017
LOC108697535 [provisional:stx3]	108.153	-1.07899	0.314148	-3.43464	0.000593335	0.00457399
asb11.L	11.003	-5.24932	1.52966	-3.43168	0.000599845	0.00462027
syne2.2.S	80.2753	-1.83625	0.535123	-3.43146	0.000600338	0.00462277
Xelaev18025307m	5.67628	-6.19045	1.80439	-3.43077	0.000601877	0.00463202
c20orf27.S	177.244	-1.72454	0.502737	-3.4303	0.00060291	0.00463736
fsd2.S	5.95236	-6.2577	1.82481	-3.42924	0.000605269	0.0046516
galnt3.L	125.313	-1.05094	0.306518	-3.42864	0.000606622	0.00466069
LOC108719864 [provisional:mllt10]	112.668	-1.49349	0.43565	-3.4282	0.000607604	0.00466562
optn.S	161.141	-1.1141	0.325087	-3.42707	0.000610129	0.00468238
clca3p.S	89.3656	-1.18506	0.346039	-3.42463	0.000615647	0.00472209
LOC108696013 [provisional:ablim1]	453.68	-1.08229	0.316224	-3.42254	0.000620396	0.00475202
dnajc27.S	150.469	-1.29867	0.379616	-3.42101	0.000623902	0.0047726
fah.L	71.847	-1.36249	0.398894	-3.41568	0.000636232	0.00485552
gtf2ird1.L	185.341	-1.08641	0.318201	-3.41422	0.00063964	0.00487882
LOC108696758 [provisional:gys1]	866.206	-1.04408	0.305968	-3.41239	0.000643961	0.00490222
cradd.2.S	236.188	-1.21637	0.356701	-3.41004	0.000649523	0.00493908
nectin1l2.2.L	70.0004	-1.42664	0.418449	-3.40935	0.000651183	0.00494621
LOC108709518	213.007	-1.06335	0.311914	-3.40913	0.000651712	0.00494749
phlpp2.S	39.1481	-3.10135	0.910528	-3.4061	0.00065897	0.00499982
nckipsd.L	195.33	-1.06554	0.312968	-3.40464	0.000662525	0.00502262
cd28.S	5.99639	-6.27409	1.84295	-3.40437	0.000663173	0.00502614
znf543.L	16.9778	-3.46939	1.02015	-3.40088	0.000671699	0.00508373
dkk2.L	5.5414	-6.15843	1.81095	-3.40066	0.000672246	0.00508647
slc25a22l.S	29.3608	-3.23534	0.95242	-3.39697	0.000681376	0.00515129
nrbp2.L	320.288	-1.27495	0.37546	-3.39569	0.000684555	0.00517104
hsd3b7.S	125.026	-1.39539	0.4111	-3.39429	0.000688076	0.00519621
LOC108714473 [provisional:slc25a38]	196.303	-1.06872	0.314953	-3.39328	0.000690613	0.00521393
LOC108713504	14.6035	-4.30351	1.27163	-3.38424	0.000713764	0.00535772
LOC108703476 [provisional:b3galt2]	74.3871	-1.72089	0.508671	-3.38311	0.000716688	0.00537526
efemp1.L	41.914	-1.52075	0.449691	-3.38176	0.000720225	0.00539736
ing3.S	337.119	-1.14099	0.33744	-3.38131	0.000721415	0.00540332
Xelaev18044726m	114.925	-1.01069	0.298937	-3.38094	0.000722376	0.00540634
tut4.S	18.5898	-4.15813	1.22984	-3.38103	0.000722135	0.00540634
slc44a5.L	109.812	-1.6346	0.483478	-3.38093	0.00072241	0.00540634
sh2d6.L	5.45841	-6.1344	1.81583	-3.37829	0.000729382	0.00544959
spry4.S	99.4899	-1.33969	0.396612	-3.37783	0.000730592	0.00545714
stau2.S	513.36	-1.30806	0.387355	-3.37691	0.000733061	0.00547111
coa1.L	128.252	-1.04072	0.308403	-3.37456	0.000739332	0.00551192
hsd3b7.L	61.9883	-1.66049	0.492265	-3.37316	0.000743105	0.00553553
spa17.S	12.8518	-7.36901	2.18469	-3.37302	0.000743492	0.00553586
tmem255a.L	38.0928	-4.08941	1.2124	-3.37299	0.000743554	0.00553586
s1pr4.L	5.49028	-6.14218	1.8223	-3.37056	0.000750168	0.00558359
dhcr24.L	124.523	-1.28914	0.382817	-3.3675	0.000758539	0.00564283
LOC108703952	63.0029	-1.35416	0.402301	-3.36602	0.000762598	0.00566687
LOC108698170	155.696	-2.69833	0.802854	-3.36092	0.00077682	0.00576007
palmd.S	65.0727	-1.63107	0.485447	-3.35993	0.000779628	0.00577464
aldob.L	22061.3	-1.30329	0.388062	-3.35844	0.000783823	0.00579788
emx1l.L	15.9192	-4.16089	1.23909	-3.35803	0.000785009	0.00580352
gstt1.L	28189.6	-1.21023	0.360501	-3.35708	0.000787698	0.00582183
LOC108705655 [provisional:esd]	43.9634	-1.63586	0.487386	-3.35639	0.000789669	0.00583326
slc6a9.L	6.00378	-6.27562	1.87106	-3.35405	0.000796389	0.00587656
entpd4.S	172.697	-1.3737	0.409788	-3.35221	0.000801689	0.00590931
gem.S	88.0797	-1.19968	0.358131	-3.34982	0.000808638	0.00595572
stk35.S	12.3171	-4.38518	1.31095	-3.34504	0.000822716	0.00604415
cyp2r1.S	5.42099	-6.12525	1.83114	-3.34505	0.000822667	0.00604415
plcd1.L	1938.07	-1.00054	0.299447	-3.34128	0.000833934	0.00611269
rbpms2.L	722.528	-1.35611	0.405868	-3.34127	0.000833965	0.00611269
dtna.L	100.372	-1.27098	0.380504	-3.34025	0.000837039	0.00613031
gene40669	85.6536	-1.63634	0.490531	-3.33587	0.000850342	0.00621446
idi1.L	234.122	-1.17413	0.352039	-3.33521	0.000852343	0.00622742
LOC495518	305.056	-1.02956	0.309161	-3.33018	0.000867884	0.00631907
rhno1.L	5.47765	-6.14294	1.84488	-3.32972	0.00086932	0.00632785
Xelaev18019764m	5.4758	-6.14248	1.84644	-3.32666	0.000878934	0.00637919
acss1.S	591.294	-1.08398	0.326092	-3.32416	0.000886854	0.00642647
paqr5.L	173.928	-1.53596	0.462429	-3.3215	0.000895351	0.00647948
hnf1b.S	140.265	-1.16599	0.3512	-3.32001	0.00090013	0.00650719
LOC108705957	6.32513	-6.34869	1.91266	-3.31931	0.000902415	0.00651718
gene49512	1014.32	-1.07232	0.323146	-3.31838	0.000905412	0.00653504
abhd15.L	5.24238	-6.07659	1.833	-3.3151	0.000916092	0.00659996
pklr.S	1090.71	-1.03848	0.313266	-3.31501	0.000916388	0.00660036
aoc1.S	13.6661	-4.20202	1.26818	-3.31342	0.00092161	0.0066283
spryd4.S	98.8052	-1.13049	0.341216	-3.31314	0.000922561	0.00663088
tacr1.S	66.7678	-1.64176	0.495583	-3.31278	0.00092373	0.00663477
krcc1.L	129.943	-1.20749	0.364766	-3.31032	0.000931899	0.00668397
LOC100490786.L	793.971	-1.31158	0.396352	-3.30914	0.000935822	0.00670666
mapk7.L	681.497	-1.12121	0.338972	-3.30767	0.00094077	0.00673878
ganc.L	53.7762	-1.37929	0.417124	-3.30666	0.00094415	0.00675417
fhl5.L	33.9971	-1.79524	0.543099	-3.30556	0.00094788	0.00677555
glt1d1.L	108.716	-1.25581	0.380095	-3.30394	0.000953349	0.00680754
cecr2.S	156.9	-4.41222	1.3357	-3.30331	0.000955508	0.00682118
mmrn2.S	27.9208	-2.0738	0.62843	-3.29998	0.000966932	0.00689197
mapk11.S	173.631	-1.09555	0.332015	-3.29969	0.000967918	0.00689694
large2.L	2851.84	-1.34803	0.408694	-3.2984	0.000972387	0.00691826
tlr3.L	56.741	-1.61894	0.490885	-3.298	0.000973748	0.00692614
abhd12.L	310.857	-1.12785	0.342046	-3.29736	0.000975968	0.00693474
LOC108705845 [provisional:prkcd]	5.56142	-6.15964	1.86878	-3.29608	0.000980452	0.00696299
LOC108698090 [provisional:myh4]	10.9919	-7.14719	2.17029	-3.2932	0.000990548	0.00702923
klf15.2.S	63.4103	-2.39461	0.727579	-3.2912	0.000997618	0.00706294
ankrd45.S	68.6045	-1.72625	0.524586	-3.29069	0.000999414	0.00707383
gas2.L	337.683	-1.52649	0.463902	-3.29054	0.000999969	0.00707501
LOC101734194.L	99.4057	-2.21973	0.674829	-3.28933	0.00100427	0.00709622
mink1.L	1179.51	-1.06864	0.324947	-3.28867	0.00100663	0.0071047
LOC108697982 [provisional:p2rx7]	51.7974	-2.01504	0.612964	-3.28737	0.00101126	0.00713557
LOC108710579 [provisional:spink1]	50.6129	-3.03718	0.923939	-3.28721	0.00101187	0.00713801
prkcz.S	88.7622	-1.38207	0.420493	-3.2868	0.00101334	0.00714658
agr2.L	1809.04	-1.34182	0.408272	-3.28658	0.00101411	0.00715018
tob1.L	105.062	-1.14069	0.347381	-3.28367	0.00102465	0.00721147
slc25a21.L	97.0439	-1.45591	0.443961	-3.27936	0.00104043	0.00731128
pwwp3a.L	77.4733	-1.10291	0.336389	-3.27868	0.00104294	0.00732707
vegfc.L	85.8869	-1.25926	0.384096	-3.27851	0.00104356	0.00732762
Xelaev18002526m	141.696	-1.08135	0.32991	-3.27771	0.00104654	0.00733728
mcu.L	521.392	-1.09682	0.334629	-3.27774	0.00104643	0.00733728
dnajc10.L	51.7395	-1.36062	0.415339	-3.27593	0.00105315	0.00737273
suox.L	30.0652	-1.70857	0.521685	-3.2751	0.00105624	0.00739204
npas4.S	5.17309	-6.05889	1.85037	-3.27441	0.00105881	0.00740816
wdsub1.L	43.2382	-1.6567	0.505997	-3.27412	0.00105991	0.00741399
adm.S	78.7207	-1.17397	0.358959	-3.27047	0.00107368	0.00749877
mfap4.1.S	194.456	-2.47499	0.756798	-3.27035	0.00107416	0.00750021
tle2.L	747.731	-1.22033	0.373289	-3.26912	0.00107884	0.00752334
sccpdh.2.L	1822.25	-1.15751	0.354493	-3.26526	0.00109363	0.00761482
sertad1.S	39.6443	-1.51674	0.464837	-3.26295	0.00110258	0.00766936
dlk2.L	5.37172	-6.10931	1.87242	-3.26279	0.00110321	0.00767033
plcl2.L	115.973	-1.02208	0.313256	-3.26277	0.00110328	0.00767033
mrpl1.S	299.494	-1.18223	0.36244	-3.26188	0.00110677	0.00769074
thyn1.L	111.445	-1.12287	0.345286	-3.252	0.00114595	0.00793283
myot.S	51.8594	-1.99077	0.612547	-3.24999	0.00115408	0.00798508
cetp.L	144.982	-1.05876	0.325797	-3.24976	0.00115501	0.00798947
stard13.S	80.1589	-1.16194	0.357615	-3.24913	0.00115758	0.00799315
tmod1.L	17.2636	-4.04564	1.24504	-3.24941	0.00115644	0.00799315
pde6b.L	5.30243	-6.09188	1.87733	-3.24498	0.0011746	0.0080923
sim2.L	28.8795	-1.83147	0.564514	-3.24433	0.00117728	0.00810672
ccn1.S	212.617	-1.39679	0.430868	-3.2418	0.00118778	0.00817488
rcan3.L	81.1845	-1.28088	0.395458	-3.23897	0.00119962	0.00824808
hdhd2.L	155.889	-1.03839	0.32068	-3.23809	0.00120334	0.00826951
tkt.L	10142.7	-1.18808	0.367068	-3.23668	0.0012093	0.0083063
LOC108719517	22.3551	-2.22487	0.687793	-3.2348	0.00121728	0.0083507
eml4.L	1399.12	-1.55731	0.4815	-3.23429	0.00121944	0.00836126
LOC108698571 [provisional:sapcd2]	19.4243	-4.02149	1.2453	-3.22933	0.00124079	0.00848857
otud1.S	89.9461	-1.74533	0.540572	-3.22868	0.00124365	0.00850603
marveld2.S	40.4597	-1.80582	0.559929	-3.22508	0.00125936	0.00859321
wipf3-like.L	347.161	-1.57734	0.489537	-3.2221	0.00127256	0.00867346
LOC108708798 [provisional:aloxe3]	11.0458	-7.15287	2.22181	-3.21938	0.00128467	0.00873864
chchd6.S	166.894	-1.01235	0.314766	-3.21619	0.00129903	0.00882975
coq10b.L	688.427	-1.67871	0.522229	-3.21452	0.00130663	0.00887262
mettl15.S	58.7236	-1.4989	0.466417	-3.21364	0.00131065	0.00889109
Xelaev18005360m	38.0143	-1.96766	0.612553	-3.21223	0.00131708	0.00893248
wsb1.S	141.913	-1.18454	0.368853	-3.21141	0.00132085	0.00895143
tstd1.S	1087.33	-1.19803	0.373104	-3.21099	0.00132281	0.00895803
ccni.L	3648.61	-1.00309	0.312388	-3.21105	0.00132251	0.00895803
slc22a31.L	1200.79	-1.20037	0.374252	-3.20738	0.00133952	0.00905555
sh3tc2.L	70.654	-1.29836	0.404838	-3.20711	0.00134075	0.0090616
uqcrq.S	511.525	-1.0876	0.33939	-3.20457	0.00135265	0.0091353
pmt.L [provisional]	1278.72	-2.87646	0.897662	-3.20439	0.00135347	0.00913862
shroom3.L	307.32	-1.0256	0.320237	-3.20262	0.00136184	0.00918395
LOC100189574	30.3567	-2.99532	0.93555	-3.20167	0.00136635	0.00920967
nfxl1.L	230.841	-1.07853	0.336928	-3.20108	0.00136911	0.00922603
ndnfl1.1.S	123.709	-1.26076	0.394402	-3.19663	0.00139041	0.00934657
cbln2.S	23.8904	-2.9863	0.934428	-3.19586	0.00139414	0.00936937
shpk.L	158.757	-1.1236	0.351853	-3.19338	0.00140616	0.00944089
cdh12.S	5.43469	-6.13205	1.92021	-3.19343	0.00140592	0.00944089
LOC108709625 [provisional:nhs]	49.5164	-1.45918	0.456961	-3.19323	0.00140693	0.00944374
fzd6.L	976.977	-1.12652	0.352941	-3.19181	0.00141384	0.0094785
rgs2.S	581.982	-1.39636	0.43756	-3.19124	0.00141666	0.00949276
mtus1.S	59.6607	-2.52011	0.789808	-3.19078	0.00141888	0.00950531
p2ry1.S	31.3246	-2.14851	0.673686	-3.18918	0.00142677	0.0095512
LOC108709769 [provisional:scel]	10.0712	-7.02107	2.20194	-3.18859	0.00142968	0.00956832
Xelaev18024299m	12.0522	-7.27932	2.28466	-3.18616	0.00144172	0.00964082
rgs3.L	46.2722	-1.49697	0.470709	-3.18025	0.0014715	0.00981941
hsd17b2.L	209.186	-1.27993	0.402592	-3.17923	0.00147667	0.00984671
stoml3.L	1538.84	-1.27377	0.40065	-3.17926	0.0014765	0.00984671
fst.L	97.0322	-1.13334	0.356528	-3.17883	0.0014787	0.0098579
Xelaev18028298m	63.3462	-1.41297	0.444586	-3.17817	0.00148208	0.00987564
fbp2.S	4.87777	-5.97206	1.87965	-3.17722	0.00148692	0.00990064
cish.L	225.025	-1.30626	0.411124	-3.17729	0.00148656	0.00990064
uros.L	62.539	-1.21272	0.381715	-3.17703	0.0014879	0.00990475
pbxip1.L	802.646	-1.03964	0.327299	-3.17644	0.00149097	0.00992277
tmem135.L	302.53	-1.01621	0.320036	-3.17531	0.00149676	0.00994889
fam189a2.L	119.882	-1.34447	0.423487	-3.17477	0.00149956	0.00996062
aldh1a3.L	9.8944	-6.99553	2.20555	-3.17179	0.00151503	0.0100536
il15.S	4.81033	-5.95354	1.87796	-3.17022	0.00152325	0.0100952
LOC108716383	2545.89	-3.02483	0.954126	-3.17027	0.00152299	0.0100952
adad2.S	49.0606	-1.65296	0.521491	-3.16969	0.00152602	0.0101045
XB5957062.L [provisional:plekha3]	225.582	-1.57536	0.497058	-3.16936	0.00152773	0.0101134
lox.L	71.2797	-1.8483	0.583195	-3.16927	0.00152821	0.0101136
c8orf82.S	150.815	-1.05227	0.332027	-3.16922	0.0015285	0.0101136
LOC108704680 [provisional:muc22]	12.1449	-7.29058	2.30159	-3.16763	0.00153688	0.0101569
LOC108711825 [provisional:plscr3]	761.19	-1.00299	0.316812	-3.16589	0.00154611	0.010208
dnajc28.L	88.11	-1.37531	0.434502	-3.16526	0.00154942	0.0102249
LOC108704627	5.22129	-6.06758	1.91972	-3.16067	0.00157408	0.0103453
arhgef37.L	163.552	-1.26313	0.400042	-3.1575	0.00159128	0.0104408
mylip.S	39.2553	-1.90118	0.602185	-3.15714	0.00159326	0.0104513
sstr2.L	35.0322	-1.78241	0.564871	-3.15544	0.00160259	0.0105024
fa2h.S	76.4045	-1.11937	0.354784	-3.15506	0.00160464	0.0105109
ryr3.S	94.0986	-1.25061	0.396417	-3.1548	0.00160611	0.010518
rdh5.S	27.7022	-2.01783	0.639763	-3.15403	0.00161033	0.0105431
LOC108695859 [provisional:aadacl4]	44.3805	-1.48284	0.470167	-3.15386	0.00161127	0.0105467
tkt.S	2882.45	-1.65093	0.52385	-3.15153	0.00162416	0.0106067
LOC108709416 [provisional:maoa]	105.338	-1.14542	0.363504	-3.15106	0.0016268	0.0106154
nudt7.L	133.335	-1.03995	0.330199	-3.14945	0.00163581	0.0106691
ndufb1.L	144.856	-1.07907	0.342706	-3.14868	0.00164012	0.010682
dan4l.L	10.2886	-7.05166	2.24031	-3.14763	0.001646	0.0107152
znf280d.S	4.84774	-5.96386	1.89536	-3.14656	0.00165204	0.0107444
eno1.L	10352.9	-1.09623	0.348772	-3.14312	0.00167159	0.0108528
mcrip2.S	107.827	-1.69569	0.539492	-3.14313	0.00167154	0.0108528
cetn3.S	272.428	-1.0469	0.333084	-3.14306	0.00167189	0.0108528
eda2r.L	46.577	-1.6023	0.509932	-3.14219	0.0016769	0.0108777
abtb1.L	386.548	-1.23263	0.392396	-3.14129	0.00168203	0.0109006
clock.L	79.3237	-1.1416	0.363837	-3.13767	0.00170298	0.0110233
ranbp3l.S	59.6479	-1.49409	0.476273	-3.13705	0.00170656	0.0110439
tmem11.L	215.961	-1.02822	0.328108	-3.13377	0.00172574	0.0111312
cdkl2.L	134.746	-1.07578	0.343328	-3.13337	0.00172809	0.0111411
MGC68990	152.748	-1.59594	0.509487	-3.13245	0.00173352	0.0111735
LOC108696855	179.614	-1.25638	0.40111	-3.13226	0.00173468	0.0111757
Xelaev18036660m	18.852	-2.59402	0.828686	-3.13028	0.00174638	0.0112405
hepacam2.L	38.8211	-1.44957	0.463328	-3.12861	0.00175635	0.0112994
Xelaev18045155m	16.1461	-2.24454	0.71774	-3.12724	0.00176459	0.0113418
LOC108706752 [provisional:ccser1]	33.1349	-1.81673	0.581191	-3.12586	0.00177283	0.0113841
Xetrov90028744m.1	88.0258	-1.66684	0.533435	-3.12473	0.00177971	0.0114202
ptar1.S	132.868	-1.24403	0.398152	-3.12451	0.00178104	0.0114261
gramd2b.S	99.341	-1.04749	0.33527	-3.12432	0.00178218	0.0114307
mmp28.L	22.3915	-3.89762	1.24759	-3.12412	0.00178338	0.0114331
Xelaev18012792m	26.7772	-1.90801	0.611023	-3.12265	0.00179229	0.0114821
cc2d2a.S	4.78215	-5.94571	1.9046	-3.12177	0.00179766	0.0115056
clk1.L	549.568	-1.07731	0.345326	-3.1197	0.00181037	0.011579
pik3ip1.S	122.414	-1.12016	0.359253	-3.11802	0.00182068	0.0116314
pxylp1.S	15.0459	-4.07003	1.30576	-3.11698	0.00182711	0.0116698
LOC108703752	286.604	-2.08558	0.669276	-3.11618	0.00183211	0.0116962
nt5dc4.L	73.3745	-1.50453	0.483391	-3.11246	0.00185538	0.01182
krt8.1.L	16907	-1.0291	0.330793	-3.111	0.00186455	0.0118646
LOC108719814 [provisional:fcn2]	9.34748	-6.91354	2.2269	-3.10456	0.00190565	0.0120701
LOC108718785	17.0716	-4.02649	1.29847	-3.10095	0.00192899	0.0121898
LOC108712716 [provisional:dmbt1]	134.97	-1.49714	0.482994	-3.0997	0.00193715	0.0122301
LOC108719564	4.68992	-5.91523	1.9095	-3.09778	0.00194974	0.0122954
ag1.S	696.138	-1.48431	0.479191	-3.09754	0.00195137	0.0123029
cds1.L	192.938	-1.02408	0.330643	-3.09722	0.00195343	0.012313
amz2.L	36.3263	-1.45386	0.46959	-3.09603	0.00196129	0.0123541
LOC108703977	83.7065	-1.7299	0.558763	-3.09595	0.00196187	0.0123548
s100a1.L	4.62433	-5.89647	1.90636	-3.09305	0.00198113	0.012459
ccdc129.L	79.7825	-1.43653	0.464511	-3.09258	0.00198428	0.0124731
LOC108700619 [provisional:crnn]	4.9697	-5.99726	1.94047	-3.09063	0.00199734	0.0125494
LOC108711336 [provisional:acsbg1]	206.333	-1.89632	0.614021	-3.08837	0.00201256	0.0126248
ttc39c.S	145.685	-1.06435	0.344707	-3.08768	0.00201724	0.0126405
cdh26.L	4.75921	-5.93489	1.92213	-3.08766	0.00201737	0.0126405
Xelaev18041975m	4.5943	-5.88783	1.90762	-3.08648	0.00202541	0.0126793
XB22169469.L [provisional]	5.23898	-6.07921	1.9724	-3.08213	0.00205523	0.0128513
h2aj.L	90.9818	-1.26755	0.411286	-3.08191	0.00205678	0.0128581
entpd5.L	65.5633	-1.96857	0.638854	-3.08141	0.0020602	0.0128765
LOC108719642	43.8209	-1.41318	0.458802	-3.08015	0.00206898	0.0129255
tmem63a.S	239.244	-1.83904	0.597575	-3.07751	0.00208739	0.0130197
cryba2.L	4.72918	-5.92644	1.92727	-3.07505	0.00210469	0.0131097
btg2.S	686.024	-1.54546	0.50272	-3.0742	0.00211068	0.013137
lgr4.L	380.983	-1.06102	0.345191	-3.07372	0.00211409	0.0131533
epha4.L	59.293	-1.29731	0.422299	-3.07202	0.00212618	0.0132226
aida.S	167.486	-1.13294	0.369855	-3.06319	0.00218991	0.0135819
fat3.S	18.2198	-3.16227	1.03305	-3.06109	0.00220533	0.0136651
sc5d.L	141.26	-1.58232	0.517099	-3.06	0.00221338	0.0136995
LOC108699869 [provisional:hdhd3]	4.7147	-5.9267	1.93706	-3.05965	0.00221599	0.0137064
LOC108716490 [provisional:stum]	58.3198	-1.43078	0.467678	-3.05933	0.0022183	0.0137176
Xelaev18006582m	118.703	-1.23779	0.404939	-3.05674	0.0022376	0.0138151
Xelaev18016805m	4.56058	-5.87801	1.92452	-3.05428	0.002256	0.01391
plp1.S	9.20909	-6.88954	2.25583	-3.0541	0.00225734	0.0139139
fn3krp.S	173.805	-1.03487	0.339306	-3.04997	0.00228867	0.0140766
fgfrl1.S	126.752	-1.05142	0.345106	-3.04666	0.00231399	0.0142036
akr1c8p.S	8955.71	-1.22631	0.402745	-3.04489	0.00232769	0.0142717
pkp3.S	1172.96	-1.19219	0.391719	-3.04349	0.00233852	0.0143189
LOC108716382	4.47759	-5.84879	1.92266	-3.04204	0.00234984	0.0143786
Xelaev18030442m	78.0146	-1.26418	0.416409	-3.03592	0.00239805	0.0146405
ift22.L	31.6315	-1.95666	0.644504	-3.03592	0.00239806	0.0146405
tdh.S	77.4463	-3.0037	0.98948	-3.03564	0.00240028	0.0146448
LOC108707261 [provisional:gcnt4]	122.643	-1.41448	0.46651	-3.03205	0.00242903	0.014784
Xetrov90029665m.1	4.44202	-5.83818	1.92566	-3.03178	0.0024312	0.0147939
LOC108718521 [provisional:cdh9]	8.80057	-6.8266	2.25222	-3.03106	0.00243696	0.0148224
abhd12.S	1001.01	-1.12352	0.370857	-3.02953	0.00244933	0.0148778
hebp1.L	799.245	-1.2671	0.41874	-3.02597	0.00247833	0.0150222
nipsnap3a.L	237.853	-1.0801	0.356946	-3.02594	0.00247859	0.0150222
Xelaev18035478m	16.8854	-2.23406	0.738465	-3.02528	0.00248405	0.015042
cry2.L	399.097	-1.11882	0.370014	-3.02371	0.00249695	0.0151034
ubxn6.S	125.189	-1.02415	0.339411	-3.01742	0.00254937	0.0153562
tmem220.L	109.116	-1.8022	0.597741	-3.01501	0.00256967	0.0154683
tuba8.L	4.44017	-5.83762	1.93674	-3.01415	0.00257698	0.0155055
npr2.L	62.559	-1.62119	0.537903	-3.01391	0.00257902	0.0155143
serhl.L	53.9881	-1.332	0.44205	-3.01323	0.00258481	0.0155389
LOC108706797 [provisional:gramd2b]	61.3095	-1.33089	0.44218	-3.00984	0.00261387	0.0156964
rab40b.L	67.2092	-1.56119	0.518822	-3.0091	0.00262021	0.0157276
nr4a1.S	208.786	-2.25762	0.750529	-3.00804	0.00262941	0.0157724
col12a1.L	77.3626	-1.91892	0.638305	-3.00628	0.00264465	0.0158569
ripor3.S	54.9064	-1.59392	0.530261	-3.00591	0.00264784	0.0158656
Xelaev18000548m	4.88408	-5.9777	1.98873	-3.00579	0.00264892	0.0158686
kcnn1.L	25.1546	-1.93873	0.645606	-3.00295	0.00267373	0.0159963
pgm1.L	264.084	-11.7317	3.90696	-3.00276	0.00267541	0.0159982
mat1a.L	40.4476	-2.10892	0.702334	-3.00273	0.00267567	0.0159982
Xelaev18042060m	29.3335	-1.77815	0.592239	-3.00242	0.00267843	0.0160069
tmem164.S	74.2178	-1.7657	0.588108	-3.00235	0.00267908	0.0160073
otor.L	51.0466	-2.8927	0.964623	-2.99879	0.00271054	0.0161671
cracr2a.S	79.7285	-1.25878	0.419979	-2.99725	0.00272426	0.0162242
dusp16.S	311.619	-1.1276	0.376248	-2.99696	0.0027269	0.0162329
cnfn.1.S	120.101	-1.05012	0.350516	-2.99594	0.00273604	0.0162802
tnfsf11.S	4.37827	-5.81897	1.94398	-2.99333	0.00275955	0.0163917
mob3b.S	26.2632	-2.02037	0.675116	-2.99262	0.00276592	0.016426
dusp18.L	63.0961	-1.38898	0.464654	-2.98927	0.00279641	0.016564
gpx1.S	380.28	-1.42577	0.476977	-2.98918	0.00279731	0.0165657
sftpc.L	64.5186	-1.36799	0.45781	-2.98813	0.00280691	0.0165975
get1.L	160.215	-1.14789	0.384426	-2.98597	0.00282677	0.0166861
LOC108706123	17.3401	-3.08658	1.03415	-2.98467	0.00283883	0.0167501
pld1.L	66.6894	-1.43516	0.481435	-2.98102	0.00287295	0.0169096
LOC108696948 [provisional:pinlyp]	158.022	-1.15079	0.386044	-2.98098	0.00287327	0.0169096
cisd3.L	262.242	-1.13003	0.379127	-2.9806	0.00287687	0.0169272
ell3.S	27.579	-2.2544	0.756835	-2.97872	0.00289459	0.0170132
mlxipl.L	186.145	-1.25374	0.421092	-2.97736	0.00290746	0.0170742
c10orf105.L	4.37458	-5.81781	1.95527	-2.97545	0.00292556	0.0171621
gene44355	42.8662	-1.59139	0.535117	-2.97391	0.00294033	0.0172377
ttc13.L	98.7059	-1.14975	0.38668	-2.97339	0.00294534	0.0172633
scube2.L	44.613	-2.83212	0.95339	-2.97058	0.00297235	0.0173993
LOC108707479	4.26156	-5.77802	1.94825	-2.96575	0.0030195	0.0176527
LOC108715926	4.29528	-5.78851	1.95331	-2.96344	0.00304226	0.0177517
LOC108699174 [provisional:acot1]	83.9928	-1.12237	0.378798	-2.96298	0.00304678	0.0177742
gene37834	14.2078	-3.18229	1.07409	-2.96277	0.00304888	0.0177752
b4galt3l1.S	352.394	-1.63761	0.553819	-2.95694	0.00310713	0.0180419
misp3.S	990.438	-1.15422	0.390455	-2.95608	0.00311573	0.0180842
kbtbd11.S	111.047	-1.55088	0.525139	-2.95328	0.00314418	0.0182223
XB5899916.L [provisional:tm4sf5]	4.37273	-5.8172	1.96991	-2.95303	0.00314672	0.0182331
rflcii.S	23.7657	-2.15553	0.730153	-2.95216	0.00315557	0.0182698
Xelaev18034047m	11.6528	-3.95822	1.34079	-2.95215	0.00315571	0.0182698
Xelaev18006560m	54.49	-1.31326	0.44556	-2.94743	0.00320423	0.0184921
rbp4.L	72.0482	-3.11825	1.05852	-2.94587	0.00322052	0.0185705
stk10.S	106.723	-1.9519	0.663483	-2.9419	0.00326205	0.0187665
Xelaev18044466m	12.1906	-2.50284	0.851138	-2.94058	0.00327596	0.018815
cpne3.S	208.772	-1.04209	0.354437	-2.94014	0.00328067	0.0188381
pigy.S	9.01325	-4.35035	1.48018	-2.93906	0.00329206	0.0188916
gene17796	8.25919	-6.735	2.2917	-2.93887	0.00329407	0.0188952
LOC108704800 [provisional:itih6]	40.5793	-2.11576	0.720252	-2.93752	0.00330844	0.0189625
LOC108719753 [provisional:oxr1]	62.2473	-1.42527	0.485215	-2.9374	0.00330972	0.0189652
LOC108713477	8.29756	-6.73883	2.29432	-2.93718	0.00331208	0.0189747
stambpl1.L	209.269	-1.01757	0.347141	-2.93129	0.00337554	0.0192618
sik1.S	300.593	-1.72471	0.588689	-2.92975	0.00339239	0.0193499
ptgs2.L	320.107	-1.48629	0.507376	-2.92936	0.00339663	0.01937
nsun4.S	23.1672	-2.10932	0.72067	-2.92689	0.00342372	0.0194961
LOC108705732 [provisional:anp32a]	13.7442	-3.93184	1.3441	-2.92526	0.00344173	0.0195905
senp8.L	116.721	-1.47147	0.503051	-2.92509	0.0034436	0.0195971
krt18.3.L	3404.56	-1.05639	0.361222	-2.92448	0.00345033	0.0196232
mgst2.S	85.4817	-1.44886	0.495627	-2.92329	0.00346351	0.01969
cd302.S	34.7358	-1.4259	0.488099	-2.92134	0.00348527	0.0197973
cul4a.S	113.408	-1.20226	0.411852	-2.91916	0.00350977	0.0199035
adcy6.L	34.1783	-1.54806	0.531864	-2.91064	0.00360695	0.0203997
kdelr3.S	47.1626	-1.65241	0.567956	-2.9094	0.00362119	0.0204718
gene37719	24.5842	-2.15462	0.740602	-2.90927	0.00362268	0.020476
idnk.L	42.3915	-1.75058	0.602109	-2.90742	0.00364427	0.020581
gck.L	82.0269	-1.39108	0.478681	-2.90607	0.00366	0.0206571
cbs.L	3770.01	-2.53736	0.873777	-2.9039	0.00368543	0.0207835
xk.L	4.33901	-5.80679	1.99972	-2.90381	0.00368656	0.0207856
b3gnt4.S	12.8668	-2.35116	0.809826	-2.90328	0.00369273	0.0208158
srebf2.L	161.18	-1.04557	0.360141	-2.90322	0.00369343	0.0208158
inpp4a.L	90.3778	-1.00012	0.344506	-2.90306	0.0036953	0.0208178
olfml2a.S	9.92423	-4.05428	1.39867	-2.89867	0.00374751	0.0210773
LOC108699645 [provisional:s100a13]	321.285	-1.00063	0.345258	-2.89821	0.00375296	0.0211035
LOC108703756	72.1558	-1.10375	0.380917	-2.89762	0.00376005	0.0211348
steap4.2.L	46.2604	-2.80994	0.970331	-2.89586	0.00378127	0.0212366
wdr49.L	8.10155	-6.70344	2.3151	-2.89554	0.00378512	0.0212452
LOC108702973 [provisional:cobll1]	97.324	-1.33794	0.462175	-2.89487	0.00379315	0.0212816
otogl2.L	8.64228	-6.80015	2.35051	-2.89305	0.00381526	0.0213793
apold1.S	37.809	-2.56078	0.886414	-2.88892	0.00386571	0.0216267
pcbd1.L	242.597	-1.10856	0.383776	-2.88856	0.00387016	0.0216472
LOC108712628 [provisional:flt4]	49.9321	-1.17428	0.406607	-2.88801	0.00387691	0.0216805
LOC108699358	111.532	-1.11088	0.384784	-2.88703	0.00388898	0.0217238
LOC108715076 [provisional:chst6]	4.31452	-5.79924	2.00929	-2.88622	0.00389901	0.021773
tmem254l.S	19.9731	-3.72073	1.28944	-2.88555	0.00390729	0.0217987
cd34.L	142.793	-1.12352	0.389601	-2.88376	0.00392957	0.0218857
sox9.S	447.878	-1.03131	0.357643	-2.88364	0.00393104	0.0218894
LOC108705071 [provisional:sh2d5]	21.6209	-3.70033	1.28332	-2.8834	0.00393402	0.0219015
Xelaev18024648m	7.70119	-6.63422	2.30669	-2.87607	0.00402654	0.0223531
suco.L	58.8866	-1.1658	0.40564	-2.87397	0.00405352	0.0224755
LOC443731	61.6537	-1.39265	0.484741	-2.87297	0.00406628	0.0225326
LOC108707480 [provisional:gm40349]	8.64412	-6.80042	2.36712	-2.87286	0.00406774	0.0225362
LOC108710825 [provisional:smim3]	71.4464	-1.01445	0.353213	-2.87206	0.00407811	0.0225754
msmo1.L	279.804	-1.55123	0.540174	-2.87171	0.00408252	0.0225916
LOC108705922	316.17	-1.10378	0.384742	-2.8689	0.00411906	0.022757
rdh7.L	560.47	-1.0116	0.352716	-2.86802	0.00413045	0.0228098
LOC108708230	69.3428	-1.67056	0.582531	-2.86776	0.00413394	0.0228245
Xelaev18042221m	5.05047	-5.01843	1.75028	-2.86721	0.00414102	0.022859
LOC108709770	4.35349	-5.80672	2.02685	-2.8649	0.00417144	0.0230084
slc30a2.S	4.38721	-5.81715	2.03121	-2.86388	0.00418486	0.0230546
slc39a9-like.1.S	247.969	-1.37067	0.478673	-2.86348	0.00419014	0.023079
msi2.S	4.01181	-5.69248	1.98991	-2.86067	0.00422746	0.0232472
dhrs4.L	209.555	-1.18053	0.412792	-2.85987	0.0042382	0.0232876
Xelaev18018406m	50.9474	-1.23257	0.431016	-2.85967	0.00424079	0.0232925
pecam1.S	60.6785	-1.19465	0.417912	-2.85862	0.00425493	0.0233482
ccdc57.L	85.6508	-1.08481	0.379489	-2.8586	0.00425519	0.0233482
tmc7.S	33.1097	-2.7721	0.96987	-2.85821	0.00426032	0.0233716
cd164l2.S	7.75064	-6.64021	2.32344	-2.85792	0.00426424	0.0233838
LOC108717861 [provisional:rps21]	1494.73	-1.59795	0.559288	-2.85711	0.00427515	0.023439
cyb5r2.L	163.89	-1.31029	0.45876	-2.85615	0.00428807	0.0234957
LOC108719104 [provisional:cox4i1]	998.159	-1.00156	0.350915	-2.85414	0.00431536	0.0236216
gdnf.L	57.5185	-1.35025	0.473296	-2.85286	0.00433273	0.0236977
fam98a.L	88.0108	-1.01728	0.356703	-2.85188	0.0043461	0.0237488
LOC108714860	35.9703	-1.34943	0.473276	-2.85124	0.00435489	0.0237857
cdc25b.L	134.682	-1.04293	0.366215	-2.84786	0.00440138	0.0240062
LOC108710830 [provisional:flt4]	82.516	-1.07499	0.377704	-2.84612	0.0044255	0.0241185
farp2.L	202.547	-1.30603	0.458933	-2.8458	0.00443006	0.0241338
tmem50b.S	163.476	-1.87628	0.659612	-2.84452	0.00444782	0.0242209
ablim3.L	24.2516	-1.58836	0.558418	-2.84439	0.0044497	0.0242263
nfatc1.L	31.4016	-1.67973	0.590686	-2.8437	0.00445933	0.0242691
phlda1.L	112.111	-1.06914	0.376037	-2.84318	0.00446654	0.0243036
gata4.L	477.322	-1.12578	0.396057	-2.84247	0.00447659	0.0243485
rbm46.L	28.1677	-1.95754	0.68876	-2.84212	0.00448149	0.0243656
XB5729975.S [provisional]	16.9736	-2.16052	0.760262	-2.84181	0.00448579	0.0243793
cbx7.S	33.7847	-1.71513	0.603557	-2.8417	0.00448731	0.0243809
fdps.L	233.013	-1.26932	0.447302	-2.83772	0.0045437	0.0246354
glipr2.S	1421.59	-1.02108	0.36009	-2.83563	0.00457359	0.0247485
LOC108716964	30.2503	-1.92103	0.677528	-2.83535	0.00457759	0.0247604
nme7.L	152.35	-1.30876	0.461846	-2.83376	0.00460033	0.0248687
LOC108708961 [provisional:mitd1]	21.9882	-2.32705	0.821333	-2.83327	0.00460751	0.0248976
mef2a.L	55.5967	-1.43169	0.505632	-2.83149	0.00463313	0.0250232
cblc.S	1127.23	-1.55419	0.54912	-2.83033	0.00464994	0.0251071
nfil3.L	15.5133	-2.17502	0.768894	-2.82877	0.00467271	0.0252053
ndufa4.S	177.167	-1.50901	0.53353	-2.82835	0.00467883	0.0252283
gstp1.L	3372.92	-1.37295	0.485946	-2.82531	0.00472343	0.0254324
phlpp1.L	281.458	-1.32563	0.469434	-2.82388	0.0047446	0.0255127
paqr5.S	549.207	-1.12233	0.398015	-2.81981	0.00480518	0.0257878
agmo.L	233.583	-1.0277	0.364543	-2.81914	0.00481518	0.0258365
fut1.S	297.944	-1.05052	0.37278	-2.81807	0.00483136	0.0258828
b4galt4.S	890.416	-1.00536	0.356965	-2.81642	0.00485624	0.0259747
XB5727854.L [provisional]	150.39	-1.79091	0.636324	-2.81446	0.00488596	0.0261089
stap2-like.S	270.497	-1.42602	0.507167	-2.81174	0.00492746	0.0262795
stk17a.L	851.47	-1.04025	0.370121	-2.81057	0.00494539	0.0263597
sgsm1.S	3.86138	-5.63612	2.00647	-2.80898	0.00496986	0.0264747
pmfbp1.L	91.6674	-1.82071	0.64858	-2.80722	0.00499709	0.0265888
gstt1-like.2.L	110.951	-1.20885	0.430853	-2.80571	0.00502062	0.0266881
pmvk.L	237.169	-1.36426	0.486776	-2.80264	0.00506855	0.0269219
tmem229b.L	3.85953	-5.63548	2.01102	-2.8023	0.00507401	0.0269457
Xelaev18046976m	120.143	-1.04338	0.372622	-2.80011	0.00510853	0.0271028
ugt1a1.L	1275.92	-1.40664	0.502466	-2.79948	0.00511843	0.0271448
stk39.L	66.0874	-1.6783	0.600217	-2.79616	0.00517132	0.0274041
p2ry2.S	83.137	-1.06774	0.382483	-2.7916	0.00524489	0.0277136
LOC108706114	7.15242	-6.52764	2.34079	-2.78864	0.00529293	0.0279244
lcmt1.S	150.929	-1.07156	0.384325	-2.78817	0.00530062	0.0279525
ndufaf6.L	123.338	-1.06123	0.380641	-2.788	0.00530341	0.0279541
LOC108706182 [provisional:gp1ba]	7.34581	-6.56598	2.35719	-2.78552	0.00534426	0.0281032
xrcc3.L	62.5106	-1.02962	0.370128	-2.78179	0.00540608	0.028412
LOC108703841	703.386	-2.75555	0.990681	-2.78147	0.0054114	0.028429
LOC108700393 [provisional:smg5]	125.643	-1.11365	0.400479	-2.7808	0.00542254	0.0284712
sh3gl2.S	36.2461	-2.66675	0.960113	-2.77754	0.0054772	0.0287142
krtcap3.L	1069.14	-1.01713	0.366359	-2.77633	0.00549771	0.0288154
pafah2.L	136.503	-1.21467	0.437517	-2.77627	0.0054986	0.0288154
rhcg.L	14.4562	-3.77493	1.36048	-2.7747	0.0055252	0.0289271
lipg.S	40.2197	-2.98936	1.07786	-2.77342	0.00554698	0.0290258
fgf22.L	3.98548	-5.68361	2.05069	-2.77156	0.0055789	0.0291526
hamp2.L	7.48932	-6.59399	2.37986	-2.77075	0.00559271	0.0291914
psd4.S	120.357	-1.17249	0.423352	-2.76955	0.00561336	0.0292684
dsn1.L	99.6723	-1.03718	0.374638	-2.76847	0.00563196	0.0293181
LOC108713490	3.94622	-5.6704	2.04819	-2.7685	0.00563151	0.0293181
drd5.L	4.2842	-5.78521	2.09104	-2.76666	0.00566332	0.0294366
Xelaev18001302m	360.036	-1.3407	0.484804	-2.76544	0.00568459	0.0295359
bcl9l.L	297.562	-1.10081	0.39808	-2.7653	0.00568712	0.0295435
tmem135.S	80.0496	-1.56308	0.565443	-2.76435	0.00570362	0.0296124
LOC108708112 [provisional:gp2]	7.72336	-6.63806	2.4014	-2.76425	0.00570546	0.0296163
rcor3.L	12.9186	-3.83563	1.38777	-2.76389	0.00571173	0.0296277
cat.2.S	879.031	-1.14781	0.416266	-2.75739	0.00582651	0.0301533
Xelaev18030196m	54.3763	-1.18785	0.430804	-2.75729	0.00582835	0.0301572
gene38113	165.262	-1.10899	0.402214	-2.7572	0.0058298	0.0301577
acsbg1.L	52.5335	-1.31513	0.477042	-2.75683	0.00583645	0.030182
twnk.S	3.79578	-5.61335	2.03672	-2.75607	0.00584999	0.0302463
sgsm1.L	3.82396	-5.62314	2.04164	-2.75423	0.00588296	0.030399
edar.L	26.4986	-1.46837	0.53321	-2.75383	0.00589023	0.0304257
nr4a1.L	139.933	-1.86082	0.675849	-2.75331	0.00589967	0.0304687
XB22164556.L [provisional]	12.2091	-5.40662	1.96452	-2.75214	0.00592079	0.030549
b3gnt3.1.S	7.85276	-3.05753	1.11108	-2.75186	0.00592582	0.0305634
LOC108701180	3.86692	-5.63806	2.04977	-2.75058	0.00594896	0.0306539
sptssb.L	179.488	-1.58653	0.576918	-2.75	0.00595953	0.0306968
LOC108717901 [provisional:cenpj]	7.1466	-6.52211	2.37555	-2.74551	0.00604169	0.03105
LOC108706772 [provisional:shroom3]	76.0528	-1.0383	0.378351	-2.74428	0.00606438	0.0311374
cep57.L	26.8168	-1.95859	0.714027	-2.74303	0.00608758	0.031239
amn1.L	340.763	-1.32657	0.484034	-2.74066	0.00613158	0.031406
sema3b.L	270.332	-1.5608	0.569648	-2.73993	0.00614519	0.0314518
prxl2c.S	93.255	-1.1265	0.411214	-2.73945	0.00615428	0.0314811
rtca.L	169.982	-1.01503	0.370591	-2.73894	0.00616382	0.0315181
LOC108717370 [provisional:pex13]	27.1277	-1.58959	0.580509	-2.73827	0.00617639	0.0315706
sirt3.1.S	110.045	-1.00493	0.367238	-2.73645	0.00621067	0.0317104
Xelaev18026421m	45.6387	-2.35878	0.862161	-2.73589	0.00622124	0.0317397
ptprq.S	3.71095	-5.57747	2.03867	-2.73584	0.0062222	0.0317397
hebp2.S	749.216	-1.23869	0.453016	-2.73431	0.0062512	0.0318393
cnst.L	55.7749	-1.15071	0.420816	-2.73447	0.006248	0.0318393
cracdl.S	40.9992	-1.65937	0.607028	-2.7336	0.0062647	0.0318971
etnk1.S	959.591	-1.0734	0.392763	-2.73294	0.0062772	0.031943
rap1gap2.S	6.78227	-6.45106	2.36067	-2.73273	0.00628123	0.0319516
aldh1l2.L	76.8607	-5.24724	1.92112	-2.73134	0.00630773	0.0320567
LOC108702671 [provisional:lime1]	115.306	-1.01199	0.370798	-2.72921	0.00634854	0.0322342
tent5a.S	67.0245	-1.50469	0.551633	-2.7277	0.00637776	0.0323406
Xelaev18004308m	35.1504	-2.30923	0.847064	-2.72615	0.00640772	0.0324505
oaf.S	625.704	-1.16663	0.428214	-2.72441	0.00644166	0.0325623
tsc22d2.L	260.112	-1.41798	0.52084	-2.72249	0.00647919	0.0327098
LOC108700210 [provisional:rnf225]	298.239	-1.18491	0.435257	-2.72233	0.0064824	0.0327199
LOC397693	6.78966	-6.45255	2.3733	-2.71881	0.00655171	0.0329726
LOC108717042 [provisional:kcnab1]	6.76934	-6.44835	2.37388	-2.71637	0.00660022	0.0331741
muc22.L	3.64535	-5.55379	2.04532	-2.71537	0.00662025	0.0332565
ydjc.L	481.996	-1.30535	0.480839	-2.71473	0.00663289	0.0333078
ggt5.L	145.819	-1.42854	0.526249	-2.71456	0.0066363	0.0333188
LOC108711247	95.9166	-1.16482	0.429251	-2.7136	0.00665564	0.0334037
dusp1.L	973.324	-1.07226	0.395437	-2.71157	0.00669652	0.0335659
Xelaev18010400m	11.8586	-3.24743	1.19847	-2.70963	0.00673575	0.0337193
htr7.L	3.74652	-5.59027	2.06319	-2.70952	0.00673804	0.0337244
ddit3.S	121.034	-1.94874	0.719719	-2.70764	0.00677626	0.0338727
LOC108713975	3.77839	-5.60163	2.07028	-2.70574	0.00681525	0.0340303
ubash3b.S	51.1263	-1.24423	0.45993	-2.70527	0.00682489	0.0340574
asmt.S	3.70725	-5.57618	2.06364	-2.7021	0.00689027	0.0343049
mtln.S	33.2428	-1.30588	0.483651	-2.70005	0.00693293	0.0344745
usp13.L	54.2824	-1.14773	0.425292	-2.69869	0.00696139	0.0345859
prkag2.L	155.489	-1.3865	0.513903	-2.69797	0.0069763	0.0346326
adam28.1.L	1401.91	-1.36947	0.507737	-2.69721	0.00699227	0.0346993
LOC108706260	11.9521	-3.07694	1.14176	-2.6949	0.00704087	0.0349089
LOC108712327 [provisional:duoxa1]	6.60366	-6.41254	2.37976	-2.69461	0.00704709	0.0349334
pcp4.S	289.584	-1.0751	0.399094	-2.69385	0.00706309	0.0349622
LOC108711805 [provisional:b3galt5]	19.7019	-3.55495	1.32031	-2.6925	0.00709188	0.0350667
shank2.L	141.86	-1.0734	0.398815	-2.69147	0.00711375	0.0351685
tgfbr3.S	83.6874	-1.43919	0.534805	-2.69106	0.00712259	0.0352058
LOC108714819	55.7506	-1.27175	0.472784	-2.68992	0.00714693	0.035307
LOC108697125 [provisional:nnmt]	3.68277	-5.56739	2.07153	-2.68757	0.00719732	0.0355432
LOC108712925 [provisional:pigbos1]	32.9088	-2.55697	0.951634	-2.68692	0.00721136	0.0356061
LOC108708039	6.15413	-4.38456	1.63207	-2.6865	0.00722057	0.0356452
khnyn.L	40.6585	-1.38859	0.517076	-2.68546	0.00724303	0.0357367
ube3b.L	23.6662	-2.6554	0.989143	-2.68455	0.00726279	0.0358084
b3gnt2.S	24.1977	-1.49765	0.55791	-2.68439	0.00726622	0.0358189
mespb.L	3.61163	-5.54143	2.06489	-2.68365	0.00728238	0.0358663
LOC108706892 [provisional:zfp35]	45.9471	-1.09872	0.409559	-2.6827	0.00730307	0.0359553
kiaa1549l.L	89.3335	-1.78447	0.665595	-2.68102	0.00733977	0.036109
cdo1.L	74.5284	-2.49103	0.929207	-2.68081	0.00734435	0.0361131
LOC108700277 [provisional:tmem91]	35.4042	-1.49179	0.556731	-2.67956	0.00737189	0.036229
phyh.L	48.0738	-2.54234	0.949524	-2.67749	0.00741769	0.0364084
Xelaev18004032m	6.77829	-6.44551	2.40804	-2.67666	0.00743593	0.0364784
LOC108716986	143.622	-4.02985	1.5063	-2.67533	0.00746562	0.0366151
LOC108701117 [provisional:smim5]	8.07859	-4.17645	1.5613	-2.67498	0.0074734	0.0366425
Xelaev18020591m	23.8528	-1.64678	0.61575	-2.67444	0.00748552	0.0366954
LOC108715890	3.60978	-5.54073	2.07258	-2.67334	0.00750994	0.0367953
rergl.S	16.4371	-3.1224	1.17032	-2.66798	0.00763088	0.0372866
sirt3.2.L	98.9014	-1.45619	0.547773	-2.65839	0.00785159	0.0381083
Xelaev18035727m	57.8621	-1.87898	0.707322	-2.65647	0.00789626	0.0383115
sypl2.S	3.61717	-5.54344	2.08838	-2.65442	0.00794438	0.0385109
opn7b.S	27.93	-2.66672	1.00541	-2.65237	0.00799295	0.0387121
tshz1.S	60.0315	-1.03563	0.390481	-2.6522	0.00799702	0.038725
LOC108714198 [provisional:ak5]	16.7699	-2.69026	1.01523	-2.64989	0.00805181	0.0389422
il17rd.L	98.4117	-1.24274	0.469346	-2.64781	0.00810142	0.0391195
LOC108707649	20.264	-1.92461	0.727228	-2.6465	0.00813284	0.039251
alkbh6.L	75.6012	-1.30384	0.493181	-2.64374	0.00819952	0.0395102
evl.S	82.9123	-1.30076	0.492033	-2.64364	0.008202	0.0395152
dgkq.L	44.7905	-1.52375	0.576469	-2.64325	0.0082114	0.0395466
Xelaev18031523m	3.56052	-5.51641	2.08721	-2.64296	0.00821838	0.0395593
znf804a.L	3.49307	-5.49091	2.07817	-2.64218	0.00823734	0.0396436
LOC108716372 [provisional:a4galt]	8.43689	-3.80539	1.4408	-2.64117	0.00826193	0.0397341
fam222a.S	24.6895	-1.80882	0.684924	-2.6409	0.00826854	0.0397519
elmod1.S	3.57976	-5.52957	2.09728	-2.63655	0.00837535	0.0401809
trim72.L	3.46305	-5.47946	2.07871	-2.63599	0.00838923	0.0402334
LOC108703975	139.058	-1.3411	0.50894	-2.63509	0.00841157	0.0403334
Xelaev18005484m	6.42768	-6.37096	2.41871	-2.63403	0.00843777	0.0404363
LOC108700899 [provisional:atp9a]	283.985	-1.23289	0.468082	-2.63393	0.00844039	0.0404363
ctsw.L	11.3261	-3.63271	1.3796	-2.63317	0.0084593	0.0405127
nqo1.L	803.29	-1.37111	0.520758	-2.63292	0.00846547	0.0405352
ramp2.L	74.4263	-1.00111	0.380594	-2.63039	0.00852858	0.0407697
hey2.L	15.6916	-2.27979	0.867052	-2.62936	0.00855462	0.0408408
LOC108718947 [provisional:unc13b]	830.729	-1.03405	0.393694	-2.62652	0.0086262	0.0411109
etnppl.L	961.874	-1.22128	0.465188	-2.62535	0.00865589	0.0412176
sema4g.L	394.727	-1.05274	0.401599	-2.62138	0.00875744	0.0416423
LOC108703850	54.3012	-1.0947	0.417645	-2.62113	0.00876395	0.041666
Xelaev18012428m	13.5014	-3.66909	1.40012	-2.62054	0.00877898	0.0417207
mphosph8.S	126.853	-1.04729	0.399659	-2.62045	0.0087813	0.0417207
arrdc4.L	169.834	-1.14355	0.436428	-2.62026	0.00878636	0.0417291
krt7.L	6457.02	-1.23878	0.473459	-2.61644	0.00888517	0.0421109
Xelaev18016806m	178.591	-1.20163	0.459609	-2.61446	0.00893699	0.0423272
cdc20b.L	13.6283	-4.97178	1.90171	-2.61438	0.00893904	0.0423296
sc5d.S	62.42	-1.47934	0.566775	-2.61011	0.00905142	0.0427709
lgals3.L	479.269	-1.06037	0.406495	-2.60856	0.00909237	0.0429148
nek3.S	113.523	-1.10548	0.42407	-2.60683	0.00913835	0.0430799
ag1.L	2540.14	-2.04825	0.786436	-2.60448	0.00920147	0.0433104
alpl.L	540.013	-1.55905	0.598851	-2.6034	0.00923029	0.043415
LOC108704925 [provisional:nxpe4]	17.5744	-1.78961	0.687396	-2.60346	0.00922889	0.043415
cracr2a.L	153.258	-1.54055	0.591786	-2.60322	0.00923532	0.0434176
slc16a7.L	187.019	-5.59553	2.14979	-2.60283	0.00924584	0.043445
cdo1.S	6.40998	-6.36461	2.4466	-2.60141	0.00928414	0.0436022
Xelaev18010500m	53.7361	-1.14355	0.439735	-2.60055	0.00930744	0.0437041
parvb.L	18.0791	-1.71295	0.658905	-2.5997	0.00933051	0.0437839
alox5ap.S	6.04196	-6.28447	2.41845	-2.59856	0.0093617	0.0439063
rab27b.S	94.6083	-1.12876	0.435803	-2.59007	0.00959569	0.044812
cpne7.S	3.90773	-5.64777	2.18062	-2.58999	0.00959798	0.0448151
LOC100490018.L	3.43302	-5.46788	2.11158	-2.58948	0.00961214	0.0448524
tspan33.L	12.7404	-3.57518	1.38097	-2.5889	0.00962829	0.0449031
ccl20a.S	129.725	-1.41055	0.544981	-2.58826	0.00964635	0.0449644
