## Supplementary material for "Histological and gene-expression analyses of pyloric sphincter formation during stomach metamorphosis in *Xenopus laevis*": Table S2 (part 2 of 2)

### Sheet: 9. st53M_vs_st60M_down (continued)
gene	baseMean	log2FoldChange	lfcSE	stat	pvalue	padj
Xetrov90019105m.S	78.2654	-1.01516	0.392235	-2.58815	0.00964927	0.0449703
s1pr4.S	3.42563	-5.46498	2.11175	-2.58789	0.00965644	0.0449961
faah.1.S	23.8334	-2.53133	0.97839	-2.58724	0.00967481	0.0450587
LOC108714294 [provisional:cyp4b1]	51.325	-2.7604	1.06734	-2.58623	0.00970326	0.0451605
XB22041731.L [provisional]	15.7103	-1.86582	0.722128	-2.58378	0.00977249	0.045421
fgf7.S	18.7759	-1.84583	0.715382	-2.5802	0.00987429	0.0457855
fbxo21.S	87.4829	-1.02138	0.396484	-2.57609	0.00999256	0.0462557
slc26a5.L	41.5297	-1.35408	0.52575	-2.57552	0.0100089	0.0462921
fam13a.L	82.635	-1.19198	0.463263	-2.573	0.0100821	0.0465757
bves.S	6.16208	-6.30789	2.45314	-2.57135	0.0101303	0.046712
LOC108712294 [provisional:gkn1]	10945.5	-1.15223	0.449196	-2.5651	0.0103146	0.0473782
nfatc1.S	44.7089	-1.47725	0.576004	-2.56465	0.010328	0.0474322
smarca1.L	27.9846	-2.60635	1.01651	-2.56401	0.0103471	0.0475038
hspa12b.L	316.167	-1.20311	0.469412	-2.56301	0.010377	0.047601
lhfpl1.L	8.10009	-3.74231	1.46007	-2.56311	0.0103739	0.047601
qdpr.S	124.221	-1.86976	0.72956	-2.56286	0.0103813	0.0476124
LOC108717787	3.31077	-5.41317	2.11228	-2.56272	0.0103856	0.0476124
gmip.S	5.85781	-6.23985	2.43594	-2.56158	0.0104198	0.0477418
golga1.S	75.808	-1.48522	0.579904	-2.56115	0.0104327	0.0477767
Xelaev18046400m	28.9941	-1.49149	0.582815	-2.55911	0.010494	0.0479931
LOC108719879 [provisional:adam22]	25.2544	-2.4958	0.977862	-2.5523	0.0107014	0.0488197
XB22063241.L [provisional:ly6a2]	219.092	-1.04678	0.410179	-2.55202	0.0107101	0.0488512
gabbr1.S	309.194	-1.40199	0.549899	-2.54954	0.0107866	0.0491183
LOC108704934 [provisional:carmil3]	5.90709	-6.24862	2.45226	-2.5481	0.010831	0.0492961
Xetrov90018634m.L	26.6668	-1.44244	0.566303	-2.54712	0.0108616	0.0494108
rwdd2a.L	32.1946	-1.73405	0.68099	-2.54637	0.010885	0.0495008
pabpc1l.L	42.5576	-1.19602	0.470178	-2.54375	0.010967	0.0497746
gene37327	84.1213	-1.02443	0.402829	-2.5431	0.0109874	0.0498422
ano4-like.2.L	55.1506	-2.43789	0.959036	-2.54202	0.0110214	0.0499551

### Sheet: 10. st53M_vs_st60M_up
gene	baseMean	log2FoldChange	lfcSE	stat	pvalue	padj
sox4.S	1635.02	4.98086	0.240681	20.6948	3.85447e-95	5.28312e-91
sox4.L	1676	5.46398	0.264829	20.6322	1.4121e-94	1.29033e-90
LOC108707216	2386.71	7.37455	0.369316	19.9681	1.04257e-88	7.14499e-85
mcm7.L	463.526	3.79633	0.240288	15.7991	3.15696e-56	1.08177e-52
mfge8.S	1395.74	2.82346	0.183753	15.3655	2.7882e-53	8.49255e-50
kpna2.L	956.869	2.85725	0.189431	15.0834	2.08355e-51	5.19239e-48
amdhd1.L	504.428	4.61201	0.327499	14.0825	4.86488e-45	8.49305e-42
mamdc2.L	1591.93	4.80087	0.340942	14.0812	4.95709e-45	8.49305e-42
shh.L	654.484	3.77127	0.269743	13.981	2.03645e-44	3.28384e-41
itga5.L	757.436	2.62464	0.188162	13.9488	3.19834e-44	4.8709e-41
LOC108717350	576.62	8.95669	0.644792	13.8908	7.20061e-44	1.00267e-40
septin12.S	259.208	5.40096	0.388847	13.8897	7.3153e-44	1.00267e-40
tgm2.L	1054.61	3.55342	0.264149	13.4523	2.98268e-41	3.89353e-38
smarca4.S	773.422	3.00619	0.224926	13.3652	9.65196e-41	1.20268e-37
thibz.L	1105.1	10.4881	0.793463	13.2181	6.89898e-40	7.56487e-37
LOC108719847 [provisional:svil]	572.636	2.22441	0.176679	12.5901	2.39409e-36	2.3439e-33
cers3.S	1424.47	1.88988	0.152329	12.4065	2.40925e-35	2.2774e-32
gldc.S	547.115	3.65217	0.295989	12.3388	5.59515e-35	5.11267e-32
LOC108704467 [provisional:flna]	3686.48	1.93229	0.15799	12.2305	2.137e-34	1.72299e-31
mcm4.L	210.972	3.8227	0.312657	12.2265	2.2434e-34	1.75709e-31
bhmt.L	406.618	4.84482	0.397957	12.1742	4.26354e-34	3.24657e-31
mex3b.L	216.706	3.95876	0.325984	12.144	6.16953e-34	4.57095e-31
fus.S	2023.97	1.90589	0.160416	11.8809	1.48737e-32	1.04547e-29
mex3b.S	231.189	3.12591	0.264428	11.8214	3.02501e-32	2.02255e-29
zmcm3.L	317.822	4.21607	0.357707	11.7864	4.58947e-32	2.9955e-29
sh3pxd2b.L	696.676	3.00832	0.255373	11.7801	4.94535e-32	3.15272e-29
prmt1.S	1962.31	3.08131	0.262464	11.7399	7.95653e-32	4.9571e-29
fkbp10.L	625.139	3.35431	0.290141	11.561	6.49653e-31	3.87151e-28
smad3.L	193.681	2.89198	0.261366	11.0648	1.85808e-28	9.98736e-26
ttr.S	1400.72	3.80601	0.345668	11.0106	3.39758e-28	1.75732e-25
tuba1c.S	2112.91	1.65936	0.151142	10.9788	4.83139e-28	2.45265e-25
prmt5.L	620.919	3.18713	0.290815	10.9593	5.99494e-28	2.98799e-25
mmp14.L	4224.49	2.64344	0.242464	10.9024	1.12214e-27	5.49306e-25
tgm2.S	2502.82	2.07346	0.190887	10.8622	1.74402e-27	8.3875e-25
thibz.S	921.142	13.0741	1.20776	10.8251	2.61759e-27	1.23717e-24
pmp2.S	2432.83	3.19245	0.295083	10.8188	2.80343e-27	1.30255e-24
atad2b.L	442.626	2.10525	0.19883	10.5882	3.3802e-26	1.51904e-23
hnrnpa1.S	2035.25	1.63925	0.15493	10.5806	3.6657e-26	1.62077e-23
Xelaev18028220m	716.348	12.7113	1.20835	10.5195	7.02165e-26	3.00757e-23
nfib.L	229.693	3.8905	0.371268	10.479	1.07924e-25	4.48263e-23
glb1.L	365.097	4.13469	0.394754	10.4741	1.13633e-25	4.64927e-23
lrrn1-like.L	156.27	4.6653	0.446961	10.4378	1.66559e-25	6.71452e-23
tuba1a.S	705.678	2.18383	0.210009	10.3988	2.51193e-25	9.97966e-23
nfix.L	170.961	5.0785	0.494422	10.2716	9.4642e-25	3.554e-22
pla2g7.L	941.866	2.05379	0.20161	10.187	2.26745e-24	8.28769e-22
prss1.S	805.863	12.8812	1.27079	10.1363	3.81078e-24	1.3393e-21
hnrnph1.S	474.992	2.23666	0.22143	10.101	5.46848e-24	1.89756e-21
pla2g1b.S	696.951	12.6717	1.25674	10.083	6.56912e-24	2.2232e-21
mcm6.2.S	224.615	3.75563	0.373838	10.0461	9.55448e-24	3.19411e-21
LOC108702583 [provisional:sucnr1]	138.164	4.97108	0.496312	10.016	1.296e-23	4.17968e-21
mgc86483.L	362.974	2.77766	0.27767	10.0035	1.47161e-23	4.69084e-21
bcl6.L	752.066	4.31854	0.432308	9.98949	1.69454e-23	5.33937e-21
tuba1b.S	621.714	2.13179	0.21367	9.97702	1.92152e-23	5.98574e-21
dcaf10.S	341.121	2.83707	0.285667	9.93138	3.04032e-23	9.26046e-21
prmt1.L	895.794	2.66279	0.271728	9.79945	1.13205e-22	3.37313e-20
erbb2.S	798.699	1.96722	0.200986	9.78785	1.26966e-22	3.74251e-20
tuba1c.L	2213.49	1.71592	0.17613	9.7424	1.98798e-22	5.61818e-20
htra1.S	1723.41	13.9778	1.43919	9.71233	2.67157e-22	7.39756e-20
LOC108699999 [provisional:flna]	2633.25	1.81243	0.187057	9.68919	3.35189e-22	8.92091e-20
myc.L	2301.73	3.03302	0.31545	9.61489	6.91852e-22	1.80626e-19
rrm1.S	358.606	2.55047	0.265258	9.61504	6.90817e-22	1.80626e-19
tubb2b.L	128.949	4.2502	0.443001	9.59411	8.46453e-22	2.18904e-19
mcm2.L	163.488	3.9073	0.407741	9.58279	9.44552e-22	2.41991e-19
mafb.L	934.193	2.13559	0.223001	9.57659	1.00299e-21	2.52248e-19
XB5740036.L [provisional]	255.555	3.91545	0.411957	9.50451	2.00984e-21	4.87573e-19
paaf1.S	260.585	3.39023	0.357299	9.48849	2.34395e-21	5.63637e-19
LOC100491930.L	764.876	2.46335	0.262948	9.36821	7.37752e-21	1.72855e-18
cdk4.S	425.348	1.78054	0.191576	9.29419	1.48334e-20	3.44601e-18
lmnb1.L	427.557	2.36452	0.254529	9.28982	1.54554e-20	3.56032e-18
mcm6.2.L	269.573	2.8871	0.311192	9.27755	1.73416e-20	3.92881e-18
tuba1a.L	522.601	1.86792	0.203026	9.2004	3.56615e-20	7.75864e-18
xnf7.S	3510.79	1.28849	0.140098	9.19708	3.67813e-20	7.87723e-18
smarca5.L	468.338	3.93595	0.427928	9.1977	3.65698e-20	7.87723e-18
arsi.S	127.123	6.00362	0.652919	9.19505	3.74836e-20	7.96542e-18
fbl.L	1525.52	1.80169	0.195963	9.19404	3.78364e-20	7.97854e-18
mcm5.L	158.7	3.83263	0.417867	9.17188	4.6483e-20	9.58074e-18
LOC108707025 [provisional:mmp14]	810.955	2.40524	0.262513	9.16237	5.07707e-20	1.03095e-17
LOC108703966 [provisional:prss27]	749.94	3.09772	0.339453	9.12563	7.13174e-20	1.42702e-17
LOC108719725	142.683	2.62102	0.287423	9.11901	7.58149e-20	1.50602e-17
adam19.S	147.793	2.93895	0.322903	9.10163	8.89829e-20	1.75488e-17
cirbp.S	11900.8	1.68529	0.185576	9.08142	1.0717e-19	2.09846e-17
extl3.L	1157.15	2.37184	0.261947	9.05465	1.37007e-19	2.66366e-17
anp32c.L	681.584	1.78916	0.198067	9.03313	1.66829e-19	3.22062e-17
bcam.L	1289.48	1.48362	0.165588	8.95969	3.25603e-19	6.07195e-17
smarca4.L	347.347	2.52605	0.282218	8.95068	3.53283e-19	6.54362e-17
Xelaev18036353m	119.398	3.02541	0.338805	8.92965	4.27349e-19	7.80994e-17
sned1.L	115.771	3.77788	0.424654	8.89639	5.76942e-19	1.0474e-16
smarce1.L	1867.47	1.95365	0.220816	8.84742	8.95684e-19	1.59438e-16
LOC108713452 [provisional:ehf]	278.803	11.3499	1.28564	8.82824	1.06334e-18	1.88061e-16
nudt1.S	129.517	5.03828	0.573351	8.78743	1.53026e-18	2.68903e-16
rcl1.L	402.214	2.05908	0.234409	8.78414	1.57571e-18	2.75127e-16
bcl6.S	606.171	3.6191	0.41589	8.70206	3.25922e-18	5.51512e-16
h2az1.L	469.225	2.15857	0.250294	8.62415	6.45725e-18	1.06634e-15
nat1	2976.17	1.08005	0.125348	8.61642	6.9083e-18	1.134e-15
Xelaev18043506m	123.878	3.2681	0.379495	8.6117	7.19827e-18	1.17456e-15
ptmap12.L	1795.47	3.0098	0.349924	8.60129	7.88269e-18	1.26714e-15
cyp27a1.L	5729.13	2.22135	0.259304	8.56657	1.06615e-17	1.67967e-15
pxdn.L	740.936	2.85275	0.333124	8.56363	1.09372e-17	1.71326e-15
atic.S	336.911	1.90128	0.222055	8.56221	1.10726e-17	1.72462e-15
smarcc2.S	400.785	1.71202	0.199994	8.56035	1.12521e-17	1.74267e-15
gene42595	216.69	3.44669	0.404734	8.51592	1.6527e-17	2.4893e-15
lsp1.S	1477.93	1.58806	0.189028	8.4012	4.41949e-17	6.44422e-15
dact4.L	105.56	5.51111	0.656915	8.38938	4.88722e-17	7.05123e-15
pbrm1.S	699.657	1.58146	0.188715	8.38016	5.28546e-17	7.58588e-15
calr.L	2665.26	1.26965	0.151663	8.37147	5.69015e-17	8.08208e-15
sh3rf1.L	311.371	1.9783	0.237174	8.34115	7.35689e-17	1.03423e-14
rab30.S	123.773	2.90914	0.351026	8.28755	1.15609e-16	1.60872e-14
wdr12.L	206.935	2.71829	0.328425	8.27674	1.26591e-16	1.75265e-14
sf3b3.L	1127.9	1.36021	0.164532	8.26714	1.37208e-16	1.89009e-14
Xelaev18031409m	207.065	2.67947	0.32553	8.23108	1.85533e-16	2.53035e-14
anp32c.S	752.263	1.68954	0.205598	8.21769	2.07458e-16	2.81536e-14
itgb5.S	444.297	1.9629	0.239115	8.20903	2.22987e-16	2.99645e-14
Xelaev18026345m	800.393	2.30319	0.2816	8.17894	2.86356e-16	3.79221e-14
prss1.L	152.482	10.4793	1.28143	8.17782	2.89036e-16	3.8093e-14
LOC108696834 [provisional:eif4g3]	4203.47	1.66294	0.203596	8.16782	3.14006e-16	4.0531e-14
mcm5.S	118.325	4.94053	0.604903	8.16747	3.14928e-16	4.0531e-14
cd37.L	356.178	2.87628	0.352209	8.16639	3.17751e-16	4.07033e-14
pmepa1.S	146.243	2.63487	0.323508	8.14466	3.80347e-16	4.78278e-14
LOC108698165	154.69	2.7803	0.341497	8.14149	3.90436e-16	4.88722e-14
ezh2.L	590.961	2.7905	0.343572	8.12201	4.58517e-16	5.68748e-14
mmp11.S	109.914	10.007	1.23558	8.09908	5.53746e-16	6.77671e-14
mrto4.S	437.55	2.31117	0.286128	8.07738	6.61741e-16	8.06236e-14
LOC733426	455.588	1.46627	0.182504	8.03419	9.41967e-16	1.1227e-13
rara.S	454.079	1.73312	0.215768	8.03234	9.56307e-16	1.13486e-13
anxa5.S	632.983	2.00939	0.250922	8.00803	1.16564e-15	1.37141e-13
actl6a.S	241.329	2.29826	0.287674	7.98912	1.35906e-15	1.57863e-13
tmprss2.6.L	564.91	4.30258	0.540662	7.95798	1.74869e-15	2.00572e-13
Xelaev18000767m	83.4546	6.16996	0.778518	7.92526	2.27665e-15	2.57892e-13
LOC100126651	92.5956	9.75967	1.23685	7.89075	3.00373e-15	3.38853e-13
ifrd2.L	411.46	1.78095	0.225767	7.88842	3.06035e-15	3.43825e-13
LOC108699150 [provisional:fcrla]	323.34	2.96786	0.376657	7.87948	3.28751e-15	3.67838e-13
pum1.S	983.867	1.22596	0.155658	7.87602	3.37969e-15	3.76616e-13
smarce1.S	2010.61	1.25162	0.159293	7.85735	3.92359e-15	4.337e-13
rangap1.L	333.719	2.25578	0.28739	7.8492	4.18683e-15	4.60939e-13
atp2a2.S	975.393	1.44787	0.18515	7.82001	5.28199e-15	5.79181e-13
LOC108697111	109.947	10.0075	1.28443	7.79142	6.62603e-15	7.20792e-13
fkbp10.S	187.273	2.35695	0.302783	7.78428	7.01112e-15	7.58601e-13
ptger3.L	600.383	2.02527	0.260668	7.76954	7.87729e-15	8.43517e-13
actc1.S	473.196	3.37894	0.435897	7.7517	9.06714e-15	9.63401e-13
oaz1.L	4226.66	1.06733	0.137996	7.73451	1.03798e-14	1.09439e-12
hnrnpk.L	1192.74	1.51049	0.195749	7.71646	1.19602e-14	1.25139e-12
fosl2.L	216.5	4.17617	0.542503	7.69798	1.38233e-14	1.42458e-12
ncln.L	393.996	1.53369	0.200337	7.65553	1.92518e-14	1.9619e-12
tgfbi.L	646.519	1.93519	0.252988	7.64935	2.01997e-14	2.05087e-12
cyp27c1.S	429.036	1.62122	0.212096	7.64378	2.10938e-14	2.13375e-12
hpgd.L	389.558	2.00597	0.262699	7.63599	2.24093e-14	2.25848e-12
tubb2b.S	303.588	2.06763	0.27141	7.61812	2.57391e-14	2.54724e-12
rcc2.L	1208.62	2.60598	0.342997	7.59767	3.01509e-14	2.96246e-12
adam33.L	335.361	1.97322	0.259736	7.59703	3.03013e-14	2.9666e-12
snrpd2.L	659.545	1.98769	0.261723	7.59464	3.08642e-14	3.00028e-12
mgc86483.S	983.869	2.3854	0.314143	7.59336	3.11704e-14	3.01935e-12
apoe.S	1634.37	3.4494	0.455048	7.58031	3.44729e-14	3.32748e-12
sub1.L	1210.56	2.08074	0.275293	7.55828	4.08435e-14	3.88765e-12
fubp1.L	643.592	1.38826	0.183754	7.55499	4.189e-14	3.97347e-12
efemp2.L	144.103	2.45843	0.325632	7.54972	4.36188e-14	4.12318e-12
nfic.L	77.1297	9.49601	1.25868	7.54442	4.54318e-14	4.26514e-12
actc1.L	372.25	4.36727	0.579235	7.53971	4.71026e-14	4.40691e-12
efnb1.L	494.086	1.44033	0.191459	7.5229	5.35745e-14	4.96161e-12
tmprss2.1.S	288.391	1.89922	0.253235	7.49985	6.38923e-14	5.89723e-12
slc27a4.L	753.923	1.65962	0.221896	7.47926	7.47437e-14	6.82983e-12
rrp15.L	131.234	2.31187	0.310329	7.44972	9.35381e-14	8.40708e-12
Xelaev18043151m	164.041	2.05884	0.276865	7.43627	1.03566e-13	9.24772e-12
capn14.S	93.6344	9.77576	1.31823	7.4158	1.20895e-13	1.07252e-11
LOC108716283	72.9858	9.41638	1.27019	7.41337	1.23129e-13	1.08882e-11
msn.L	1020.57	1.53055	0.20772	7.36832	1.72795e-13	1.51336e-11
cel.1.S	75.5971	9.46705	1.28833	7.34834	2.00686e-13	1.74095e-11
fbl.S	787.681	2.86784	0.391091	7.33292	2.25189e-13	1.94736e-11
pmepa1.L	107.706	2.70911	0.369541	7.33099	2.28451e-13	1.96934e-11
fscn1.S	157.255	2.85146	0.390068	7.31017	2.66801e-13	2.27137e-11
Xelaev18010059m	274.014	3.31314	0.453258	7.30961	2.67917e-13	2.27381e-11
lamb3.S	297.923	3.85761	0.528214	7.30311	2.81198e-13	2.37916e-11
setd6.L	370.499	1.65629	0.227105	7.29304	3.03046e-13	2.55613e-11
mmp9.2.L	3942.5	5.62079	0.772946	7.2719	3.54466e-13	2.97156e-11
g3bp1.L	2258.17	1.6	0.220188	7.26655	3.68791e-13	3.08222e-11
naa40.L	238.581	2.16246	0.298109	7.25392	4.04892e-13	3.35326e-11
hmgb3.L	2561.12	2.16158	0.298342	7.24531	4.31465e-13	3.56257e-11
hnrnpab.S	1525.16	1.63953	0.22635	7.24334	4.37774e-13	3.59302e-11
rtn2.S	210.632	3.06856	0.424244	7.23302	4.72387e-13	3.85403e-11
tubb6.L	143.178	2.83797	0.392626	7.22818	4.89497e-13	3.96999e-11
barx1.L	418.519	1.69324	0.23439	7.22401	5.0477e-13	4.08178e-11
ppp1r14b.S	145.483	2.46571	0.341933	7.21109	5.55051e-13	4.44473e-11
gli2.S	79.0219	3.96353	0.549664	7.21083	5.56139e-13	4.44473e-11
psmd2.L	1344.75	1.57331	0.21838	7.20446	5.82743e-13	4.64381e-11
lpgat1.S	302.485	2.27258	0.315693	7.1987	6.07901e-13	4.83026e-11
LOC108698716	570.244	1.475	0.205027	7.19418	6.28357e-13	4.96402e-11
tmem132a.L	125.035	3.24435	0.451014	7.19345	6.31732e-13	4.97635e-11
smarcd1.L	638.346	1.39809	0.194479	7.18888	6.53238e-13	5.10177e-11
mthfr.L	199.499	2.61731	0.364064	7.18915	6.51968e-13	5.10177e-11
svil.L	425.555	1.63816	0.228146	7.18031	6.95531e-13	5.4013e-11
snrpd1.L	398.409	2.21022	0.308283	7.16947	7.52875e-13	5.8301e-11
ddx5.L	6965.11	1.2056	0.168487	7.15545	8.33963e-13	6.42175e-11
nme3.S	198.792	1.74851	0.244621	7.14783	8.81584e-13	6.76943e-11
pole.L	56.9974	9.05962	1.26763	7.14687	8.87788e-13	6.79803e-11
usp14.S	277.716	2.13863	0.299596	7.13838	9.44348e-13	7.19095e-11
cndp2.L	1143.74	1.29837	0.182188	7.12654	1.02927e-12	7.77283e-11
nectin1l1.L	166.912	2.7124	0.380675	7.12525	1.03893e-12	7.82423e-11
sox9.L	229.776	3.30806	0.464573	7.12066	1.07413e-12	8.04512e-11
ncapd2.S	135.197	3.15737	0.444891	7.09696	1.27534e-12	9.47449e-11
shisa2.S	80.3778	3.22724	0.45484	7.09532	1.29055e-12	9.56157e-11
top2a.L	304.272	2.95501	0.417225	7.08253	1.41545e-12	1.04026e-10
slc5a6.L	789.538	1.39206	0.196574	7.08163	1.42473e-12	1.04428e-10
LOC108718324 [provisional:dnmt3a]	299.656	2.33712	0.330173	7.07846	1.45761e-12	1.06554e-10
gene50010	4622.77	15.4013	2.17625	7.07698	1.47327e-12	1.07412e-10
eftud2.L	1017.28	1.65785	0.234352	7.07421	1.50301e-12	1.09289e-10
pdcd11.L	740.181	1.94602	0.275347	7.06753	1.5771e-12	1.14071e-10
rbbp5.S	256.773	1.73286	0.245415	7.06094	1.65378e-12	1.1899e-10
mmp19.L	153.777	3.89403	0.55178	7.05721	1.69877e-12	1.21907e-10
mmp11.L	1602.19	10.2598	1.45498	7.05151	1.76989e-12	1.25695e-10
fosl2.S	804.024	3.39278	0.481103	7.05209	1.76255e-12	1.25695e-10
g3bp1.S	2187.24	1.43208	0.203113	7.05065	1.78087e-12	1.26147e-10
dio2.L	1119.31	6.01967	0.853879	7.0498	1.79177e-12	1.26593e-10
nsd1.S	848.266	2.7289	0.388179	7.03001	2.06521e-12	1.44792e-10
sema3f.L	254.662	1.59796	0.227664	7.01895	2.23538e-12	1.55925e-10
scd.L	599.477	1.35951	0.194805	6.97879	2.97726e-12	2.0353e-10
fam214a.L	1100.71	1.41838	0.203381	6.97398	3.08108e-12	2.09582e-10
cebpb.L	1184.34	2.08906	0.299723	6.96995	3.17055e-12	2.15134e-10
rcor2.L	156.915	3.40846	0.492709	6.9178	4.58719e-12	3.0228e-10
cirbp.L	16623.4	1.09324	0.158197	6.9106	4.82594e-12	3.16491e-10
homer3.L	63.8376	3.0285	0.438401	6.90806	4.91318e-12	3.21444e-10
cdca7.L	59.9783	9.13315	1.32437	6.89622	5.3405e-12	3.47741e-10
tuba5.S	1800.51	1.71834	0.250723	6.85353	7.20484e-12	4.65816e-10
vkorc1.S	404.593	1.8859	0.275385	6.84821	7.47808e-12	4.82345e-10
LOC108717002 [provisional:actl6a]	221.315	2.43066	0.355256	6.842	7.80973e-12	5.01378e-10
hdac1.L	853.369	1.30209	0.191023	6.8164	9.33512e-12	5.92369e-10
cdc45.L	44.6028	8.70587	1.2776	6.81425	9.47568e-12	5.97142e-10
nup160.L	243.111	1.74766	0.256862	6.8039	1.01823e-11	6.38734e-10
LOC108708849 [provisional:ssh2]	265.381	1.73987	0.256393	6.78595	1.15329e-11	7.18524e-10
apoe.L	1580.18	3.45511	0.509689	6.77885	1.21134e-11	7.5128e-10
Xelaev18024228m	92.8473	3.20728	0.473323	6.7761	1.23462e-11	7.63987e-10
srm.L	468.037	2.40847	0.356021	6.76497	1.33338e-11	8.21391e-10
nradd.S	151.084	2.2575	0.334082	6.75733	1.4056e-11	8.62008e-10
igfbp4.S	146.121	3.08789	0.459114	6.72577	1.74672e-11	1.04548e-09
myh10.S	608.288	1.62219	0.241226	6.72479	1.7585e-11	1.05023e-09
mrto4.L	285.544	1.99814	0.29732	6.72051	1.81087e-11	1.07916e-09
nceh1.S	216.376	2.16693	0.322905	6.71073	1.93656e-11	1.15048e-09
wfdc1.L	108.402	2.53999	0.378506	6.71055	1.93895e-11	1.15048e-09
srsf3.S	1353.19	1.27071	0.189508	6.70531	2.00986e-11	1.18998e-09
tbl3.L	706.282	1.91569	0.285916	6.70019	2.08145e-11	1.22707e-09
rai14.L	462.942	1.46946	0.219393	6.69786	2.11489e-11	1.24411e-09
adar-a	440.336	1.28529	0.192309	6.68347	2.33354e-11	1.36687e-09
anp32e.L	833.681	1.22749	0.184457	6.65461	2.8405e-11	1.64623e-09
spag7.L	337.225	1.92304	0.289213	6.64921	2.94664e-11	1.70414e-09
ppdpf.L	6700.34	2.30879	0.347417	6.64558	3.02028e-11	1.74305e-09
flnc.L	87.8192	2.59892	0.391686	6.63522	3.24013e-11	1.85431e-09
rrp1b.S	415.789	1.52201	0.229423	6.63408	3.26538e-11	1.86487e-09
gene42962	40.1063	8.55256	1.28944	6.63276	3.29471e-11	1.87771e-09
pisd-like.2.L	620.611	1.61362	0.243603	6.62395	3.49727e-11	1.98902e-09
hmgb3.S	1839.07	1.99002	0.300964	6.61215	3.7878e-11	2.14535e-09
pdia6.S	587.666	1.29104	0.195262	6.61183	3.79599e-11	2.14556e-09
a2m.S	130.108	3.74382	0.566516	6.6085	3.88245e-11	2.18991e-09
adpgkl.L	116.72	1.95156	0.295448	6.60543	3.96377e-11	2.23119e-09
cad.L	930.759	2.57399	0.390186	6.59683	4.2005e-11	2.35959e-09
cct2.L	1243.12	1.63799	0.248315	6.5964	4.21258e-11	2.36154e-09
med10.L	1643.94	2.30441	0.349789	6.58799	4.45821e-11	2.48551e-09
twist1.S	112.662	2.35019	0.356755	6.58768	4.46757e-11	2.48551e-09
dctpp1.L	221.537	2.36195	0.359463	6.57078	5.00535e-11	2.76636e-09
snrpd3.L	376.106	1.90768	0.290391	6.56933	5.05428e-11	2.78779e-09
cd37.S	254.119	2.43493	0.370907	6.5648	5.21043e-11	2.86814e-09
cd276.S	249.478	1.67154	0.254682	6.56324	5.26498e-11	2.89236e-09
pop1.L	148.448	1.98417	0.302494	6.55935	5.40411e-11	2.96286e-09
msh6.L	232.076	1.4331	0.21858	6.55642	5.5116e-11	3.01576e-09
tuba5.L	1430.51	1.15638	0.176526	6.55076	5.72435e-11	3.11972e-09
kpna2.S	352.372	2.33223	0.356073	6.54986	5.75915e-11	3.13245e-09
mycn.L	57.2482	3.37753	0.516109	6.54422	5.98064e-11	3.24006e-09
itgb3.L	291.375	2.12738	0.325157	6.54262	6.04489e-11	3.26198e-09
hspa5.S	1528.69	2.73006	0.418015	6.53101	6.53294e-11	3.51152e-09
fkbp7.L	86.7042	2.72408	0.41748	6.52506	6.79758e-11	3.63949e-09
marchf9.S	38.9726	8.5112	1.3051	6.52151	6.96045e-11	3.71943e-09
sec11c.S	509.718	1.25019	0.191853	6.51643	7.20013e-11	3.84002e-09
cnn1.S	484.432	1.89983	0.291816	6.51038	7.49634e-11	3.99023e-09
imp3.S	154.75	2.01836	0.310061	6.50954	7.53813e-11	4.0047e-09
nup210.L	785.225	1.74993	0.269039	6.50436	7.80226e-11	4.13701e-09
syne3.L	173.012	2.50329	0.384976	6.50246	7.90191e-11	4.1737e-09
lbhd1.S	247.755	2.39316	0.368027	6.50268	7.88997e-11	4.1737e-09
utp4.L	422.548	1.87703	0.288742	6.50071	7.99413e-11	4.21429e-09
manf.S	236.127	2.47456	0.382354	6.47191	9.67716e-11	5.04334e-09
LOC108707141 [provisional:auts2]	639.18	1.1027	0.170435	6.46994	9.80447e-11	5.08071e-09
sh3d19.S	389.235	1.83399	0.283812	6.462	1.03328e-10	5.34438e-09
ewsr1.S	1072.46	1.42375	0.220456	6.45822	1.05939e-10	5.45882e-09
aplp1.L	164.665	1.93146	0.299224	6.45489	1.08295e-10	5.56978e-09
sf1.S	882.978	1.46912	0.228067	6.44165	1.18185e-10	6.04443e-09
olfm4.L	134.071	5.40059	0.838834	6.43821	1.20891e-10	6.17128e-09
pprc1.L	197.966	3.25809	0.50636	6.43433	1.24018e-10	6.29573e-09
tuba1b.L	966.722	1.89183	0.294403	6.42599	1.3101e-10	6.62616e-09
grwd1.L	519.206	1.46432	0.228018	6.42195	1.3454e-10	6.77968e-09
eftud2.S	746.813	1.2766	0.198795	6.42167	1.34791e-10	6.77989e-09
prss1.2.S	581.771	12.4111	1.93542	6.41262	1.43038e-10	7.16835e-09
hdac1.S	1004.84	1.82028	0.28401	6.40921	1.46274e-10	7.31673e-09
vasp.L	956.332	1.24662	0.194609	6.40575	1.49629e-10	7.4578e-09
ppp1r1b.L	453.434	1.7371	0.271944	6.38773	1.6837e-10	8.28638e-09
hes6.1.S	148.077	2.28937	0.358702	6.38238	1.74361e-10	8.56585e-09
serpinh1.L	186.414	2.42634	0.380343	6.37936	1.77832e-10	8.72078e-09
bin1.L	463.343	2.11231	0.331554	6.37094	1.87878e-10	9.18192e-09
ddx27.L	666.955	1.70044	0.267064	6.36718	1.9254e-10	9.39163e-09
wdr36.L	327.189	2.29601	0.361206	6.3565	2.06397e-10	1.00318e-08
LOC495046	1100.09	1.35553	0.213283	6.35552	2.07724e-10	1.00785e-08
slc4a1ap.L	253.49	1.53489	0.241526	6.35499	2.08442e-10	1.00929e-08
riox1.L	283.976	1.59832	0.251551	6.35388	2.09953e-10	1.01328e-08
epb41l5.L	407.126	1.22739	0.193423	6.34564	2.21507e-10	1.06716e-08
fen1.L	138.007	2.15413	0.339837	6.33871	2.3169e-10	1.11426e-08
LOC108707586 [provisional:folh1]	33.2099	8.28034	1.31084	6.31682	2.67001e-10	1.27737e-08
rpa1.L	223.395	1.79595	0.284411	6.31463	2.70814e-10	1.29335e-08
rpa2.L	124.651	2.36834	0.375271	6.31101	2.77214e-10	1.32161e-08
dnmt1.L	210.197	1.70285	0.270274	6.30044	2.96802e-10	1.40522e-08
casp9.S	525.752	1.31305	0.208914	6.2851	3.27636e-10	1.53007e-08
ssb.L	761.47	2.16814	0.345221	6.28045	3.37603e-10	1.56859e-08
itgb1.L	1491.26	1.06816	0.17007	6.28068	3.37106e-10	1.56859e-08
htra1.L	611.22	8.92278	1.42248	6.27267	3.54902e-10	1.64063e-08
rcn3.L	104.285	2.59659	0.414146	6.26976	3.61612e-10	1.66603e-08
lig1.L	91.3386	2.60575	0.416001	6.26381	3.75689e-10	1.7222e-08
srsf10.S	199.317	1.68042	0.268592	6.2564	3.93972e-10	1.797e-08
atp1b3.L	322.375	1.39941	0.223746	6.25444	3.98948e-10	1.81667e-08
tgif1.L	256.923	2.21103	0.353632	6.25236	4.04297e-10	1.83798e-08
tonsl.L	81.1589	2.4901	0.39838	6.25057	4.08956e-10	1.85608e-08
nhp2.L	340.145	1.65809	0.265652	6.24159	4.33135e-10	1.95933e-08
ankrd10.L	195.375	1.74048	0.279457	6.22808	4.72193e-10	2.12898e-08
LOC108709624 [provisional:rbbp7]	609.522	1.19444	0.19182	6.2269	4.75748e-10	2.14149e-08
prtfdc1.L	195.507	1.82015	0.292409	6.22467	4.82578e-10	2.16868e-08
hsp90b1.L	1295.79	2.5541	0.411127	6.21243	5.21721e-10	2.32931e-08
map4k4-like.S	416.045	1.42571	0.229532	6.21138	5.25213e-10	2.34108e-08
gnl3.L	1141.68	1.38768	0.223449	6.21028	5.28889e-10	2.35364e-08
grina.S	502.28	1.9561	0.315625	6.19755	5.73484e-10	2.52251e-08
ptma.S	2148.74	1.50659	0.243325	6.19169	5.9524e-10	2.60244e-08
obp.S	36.1824	8.404	1.35934	6.18241	6.31301e-10	2.75133e-08
gene43529	88.3053	2.29472	0.371657	6.1743	6.64564e-10	2.8917e-08
prss3.S	1292.68	13.5629	2.19703	6.17328	6.68861e-10	2.90578e-08
atp2b4.L	32.2201	8.2367	1.3359	6.16567	7.01864e-10	3.04433e-08
prpf19.L	449.311	1.40774	0.228825	6.15203	7.64986e-10	3.30245e-08
cldn18.S	9463.92	1.10054	0.178968	6.14936	7.77957e-10	3.35317e-08
sh3d19.L	468.167	1.68038	0.273715	6.13915	8.29621e-10	3.56464e-08
mmp2.S	725.314	2.80573	0.457248	6.13612	8.45627e-10	3.61641e-08
nsun2.S	295.291	2.17021	0.354264	6.12596	9.01366e-10	3.84279e-08
tsr1.L	509.298	2.22585	0.363529	6.1229	9.18899e-10	3.91146e-08
cthrc1.S	30.0983	8.13845	1.33	6.11912	9.40908e-10	3.99893e-08
LOC108717158 [provisional:ccl11]	168.77	2.50495	0.409685	6.11435	9.69526e-10	4.10153e-08
LOC108718156 [provisional:dbndd2]	197.932	2.17715	0.356083	6.11417	9.70584e-10	4.10153e-08
vasn.S	226.981	1.57526	0.257934	6.1072	1.01395e-09	4.26311e-08
lars1.L	1065.49	1.9706	0.3231	6.09906	1.06693e-09	4.47897e-08
rnf44.L	546.343	1.22572	0.201053	6.09648	1.08428e-09	4.54484e-08
nt5c3a.L	86.9677	2.63572	0.432389	6.09571	1.08956e-09	4.56001e-08
manf.L	316.164	1.98881	0.326284	6.09534	1.09204e-09	4.56342e-08
cndp2.S	583.136	1.76758	0.290111	6.09276	1.10981e-09	4.63063e-08
ctps1.L	88.8263	2.30637	0.378584	6.0921	1.11441e-09	4.64275e-08
msh2.L	225.387	1.44486	0.237215	6.09094	1.1225e-09	4.65523e-08
pwp1.S	555.677	1.78459	0.293075	6.08921	1.13472e-09	4.69171e-08
LOC108715136	108.091	2.56072	0.420557	6.08888	1.137e-09	4.69406e-08
ipo4.L	304.322	2.45176	0.403116	6.08203	1.18668e-09	4.89181e-08
Xelaev18027791m	872.074	2.23588	0.367788	6.07926	1.20735e-09	4.96208e-08
nradd.L	74.8338	2.55411	0.420129	6.07936	1.20663e-09	4.96208e-08
ccnj.L	72.9711	3.30697	0.544096	6.07792	1.21752e-09	4.99638e-08
eif6.S	482.983	1.39585	0.229697	6.07692	1.22512e-09	5.02007e-08
npm3.S	130.907	3.09944	0.510065	6.07656	1.22785e-09	5.02372e-08
gemin5.L	319.047	1.52852	0.251564	6.07606	1.23168e-09	5.0319e-08
snrpe.L	276.414	1.70659	0.280901	6.07542	1.23664e-09	5.04465e-08
cbx1.S	283.491	1.53789	0.253332	6.07064	1.27404e-09	5.1741e-08
nudt21.L	411.344	1.19658	0.197103	6.07086	1.27228e-09	5.1741e-08
adamts10.L	56.9626	3.29483	0.542852	6.06948	1.28327e-09	5.20389e-08
LOC108716062 [provisional:dnmt3a]	209.707	1.85998	0.306792	6.06269	1.33862e-09	5.40436e-08
LOC108703869 [provisional:nop56]	342.4	1.39971	0.230899	6.06202	1.34421e-09	5.41896e-08
mapk6.L	205.239	2.66896	0.440402	6.06028	1.35881e-09	5.46975e-08
smarcc2.L	917.358	1.12686	0.186162	6.05313	1.42056e-09	5.70158e-08
mmp13l.S	285.717	3.12116	0.515654	6.05281	1.42338e-09	5.70172e-08
prph.S	129.454	2.40115	0.397055	6.04739	1.47208e-09	5.85691e-08
rtbdn.S	60.3029	2.68858	0.445434	6.03586	1.5812e-09	6.25476e-08
slc29a1.S	218.723	2.15965	0.357831	6.0354	1.58565e-09	6.26331e-08
myadm.L	279.851	1.98812	0.329634	6.0313	1.62649e-09	6.40618e-08
marcks.L	589.313	1.25909	0.208917	6.02673	1.67313e-09	6.5773e-08
Xelaev18009632m	74.7968	2.64539	0.439542	6.01852	1.76016e-09	6.86812e-08
palld.S	363.07	1.35859	0.22577	6.0176	1.7702e-09	6.89298e-08
syncrip.S	992.272	1.65647	0.275747	6.00721	1.88745e-09	7.32872e-08
rap1gds1.L	192.285	1.75025	0.291423	6.00587	1.90304e-09	7.36838e-08
wdr43.L	525.373	2.02025	0.336557	6.00269	1.94081e-09	7.49343e-08
mmp1.S	254.763	2.89811	0.482899	6.00148	1.95531e-09	7.5388e-08
LOC108702278 [provisional:col6a3]	1787.56	1.69492	0.282588	5.99785	1.99952e-09	7.68763e-08
dot1l.S	1001.32	1.50981	0.251772	5.99673	2.01333e-09	7.7299e-08
sri.S	459.59	1.14323	0.190741	5.9936	2.0524e-09	7.85789e-08
mfap2.L	573.978	1.14029	0.19048	5.98642	2.14504e-09	8.2011e-08
psmb9.S	272.535	1.43663	0.239997	5.98604	2.15015e-09	8.20921e-08
rai2.L	38.9051	3.86786	0.646182	5.98571	2.15446e-09	8.21421e-08
hsp90b1.S	434.511	1.83765	0.307046	5.98493	2.16486e-09	8.24239e-08
rasd1.S	650.085	1.37446	0.229802	5.98103	2.21724e-09	8.43014e-08
cyp46a1.2.L	5107.56	2.0606	0.344551	5.98055	2.22385e-09	8.44353e-08
chaf1b.L	60.9399	4.48635	0.750771	5.97566	2.29163e-09	8.68886e-08
cxcl2.L	87.3937	5.04003	0.843649	5.97408	2.31395e-09	8.7493e-08
noc3l.S	409.47	2.22757	0.37358	5.96277	2.47994e-09	9.31268e-08
ppp1r14b.L	669.119	1.71588	0.287873	5.96055	2.51387e-09	9.41718e-08
strap.L	539.892	1.3835	0.232634	5.94711	2.72926e-09	1.01654e-07
galr2.L	32.6644	8.25643	1.38913	5.94359	2.78845e-09	1.03718e-07
grp.S	98.7748	2.5649	0.43185	5.93932	2.86212e-09	1.0617e-07
gar1.L	472.06	1.68065	0.283075	5.93714	2.90046e-09	1.07446e-07
atp1a2.S	26.4482	7.95192	1.33948	5.93657	2.91045e-09	1.07526e-07
pbrm1.L	516.007	1.39076	0.234369	5.93407	2.95522e-09	1.09033e-07
xpo5.S	348.478	1.47606	0.248794	5.93284	2.97737e-09	1.09702e-07
ppat.L	131.111	3.60523	0.608009	5.92957	3.03734e-09	1.11762e-07
hnrnpdl.L	2381.89	1.52752	0.257901	5.92289	3.16328e-09	1.15929e-07
b4galt2.S	91.017	1.92633	0.32563	5.91571	3.30442e-09	1.2094e-07
marcksl1.S	549.424	1.85178	0.313075	5.9148	3.32272e-09	1.21448e-07
rbbp4.S	200.003	1.66703	0.281875	5.91408	3.33727e-09	1.21817e-07
soat1.S	359.82	1.77734	0.300565	5.91332	3.3529e-09	1.22225e-07
alyref.L	834.681	1.42147	0.240568	5.90881	3.44594e-09	1.2545e-07
LOC108703489 [provisional:trmt1]	139.283	1.86434	0.315736	5.90476	3.53167e-09	1.284e-07
cdc6.L	26.3161	7.94467	1.34621	5.90149	3.60233e-09	1.30623e-07
nfe2l3.S	254.472	2.34883	0.398097	5.90015	3.63173e-09	1.31515e-07
ptmap12.S	2370.53	1.82001	0.308947	5.891	3.83874e-09	1.3828e-07
cebpd.S	8210.79	1.62383	0.275702	5.8898	3.86657e-09	1.391e-07
snai2.L	197.581	2.04072	0.346921	5.88237	4.04429e-09	1.44923e-07
LOC108716102 [provisional:hsp90ab5p]	4794.61	1.43408	0.243968	5.87813	4.14935e-09	1.47914e-07
gar1.S	174.179	2.20213	0.374629	5.87816	4.14841e-09	1.47914e-07
prickle1.L	101.588	2.40566	0.40938	5.87635	4.19407e-09	1.49314e-07
gart.L	269.502	2.57203	0.438641	5.86365	4.52811e-09	1.60373e-07
efl1.L	365.945	2.0247	0.345656	5.85757	4.69694e-09	1.65924e-07
tsc22d1.L	647.599	1.22344	0.208906	5.85639	4.73024e-09	1.66671e-07
insig1.L	239.02	1.5812	0.270313	5.84953	4.92971e-09	1.7237e-07
bysl.S	360.681	1.59805	0.273358	5.84598	5.03582e-09	1.75856e-07
ccdc80.L	131.077	3.00831	0.514661	5.84522	5.05887e-09	1.76436e-07
sdc2.L	580.675	1.65263	0.283003	5.83961	5.23222e-09	1.82019e-07
stmn1.S	495.43	1.80676	0.30969	5.83408	5.40885e-09	1.87687e-07
rbbp4.L	364.442	1.66376	0.285333	5.83093	5.51191e-09	1.91021e-07
npm3.L	157.01	2.08982	0.358461	5.82999	5.54308e-09	1.91859e-07
inhbb.L	72.848	3.30185	0.567342	5.81986	5.88968e-09	2.03342e-07
bcl2l10.S	153.827	2.70684	0.465202	5.81864	5.9329e-09	2.04577e-07
wdr82.L	299.486	1.80383	0.310028	5.81828	5.94562e-09	2.04758e-07
sh3pxd2b.S	102.883	2.51256	0.431858	5.81803	5.95469e-09	2.04813e-07
anpep.S	28.9908	8.08432	1.39238	5.80612	6.3938e-09	2.18273e-07
ranbp1.S	775.04	1.68559	0.290329	5.80581	6.40556e-09	2.18403e-07
frat1.S	526.359	2.46458	0.424893	5.80047	6.61309e-09	2.25198e-07
fbxo32.S	288.515	2.43733	0.420414	5.79746	6.73279e-09	2.28706e-07
trmt6.S	182.209	2.09261	0.361692	5.78562	7.22445e-09	2.44197e-07
cldn3.L	134.971	2.88215	0.498245	5.78461	7.26787e-09	2.45362e-07
eef1e1.L	145.758	1.86464	0.32282	5.7761	7.64535e-09	2.57156e-07
timp2.S	512.637	2.19482	0.380202	5.77277	7.79769e-09	2.61845e-07
eppk1.L	109.111	2.25992	0.391772	5.76845	8.00024e-09	2.66801e-07
noxo1.1.S	64.7306	6.07554	1.05339	5.76763	8.03935e-09	2.6778e-07
parp1.L	768.585	1.40895	0.244324	5.76671	8.08331e-09	2.68374e-07
pcdh10.S	217.434	1.46594	0.254313	5.76431	8.19911e-09	2.7178e-07
rara.L	205.175	1.75318	0.304313	5.76109	8.35722e-09	2.76687e-07
cpz.L	30.0806	8.13762	1.41272	5.76023	8.39999e-09	2.77767e-07
eef1aknmt.S	115.347	1.85984	0.322965	5.75864	8.47934e-09	2.80053e-07
sf3b3.S	472.001	1.35254	0.23497	5.75621	8.60212e-09	2.83085e-07
ahsg.S	49.0149	8.84199	1.53732	5.75157	8.8417e-09	2.90621e-07
bap1.L	490.48	1.21034	0.210894	5.73908	9.51917e-09	3.11767e-07
bgn.L	2672.94	1.69445	0.295289	5.73828	9.56454e-09	3.12879e-07
kif22.L	61.4764	5.38843	0.939263	5.73687	9.64446e-09	3.15117e-07
exosc2.S	191.553	1.66149	0.28996	5.73006	1.00392e-08	3.27625e-07
gene13117	36.3372	8.41016	1.46813	5.72849	1.01329e-08	3.3029e-07
pde3b.L	635.749	1.1861	0.207115	5.72676	1.02368e-08	3.3328e-07
LOC108718863	71.8947	3.2288	0.564276	5.72202	1.05265e-08	3.42306e-07
slco5a1.S	48.2598	5.37484	0.940336	5.71587	1.09141e-08	3.53651e-07
adamts17.L	23.6287	7.78931	1.36271	5.71605	1.09028e-08	3.53651e-07
mthfd1l.L	115.665	2.41459	0.422462	5.71553	1.09365e-08	3.53959e-07
snrpc.S	423.543	1.21073	0.212052	5.70959	1.13246e-08	3.65225e-07
ctss.L	2049.49	1.12578	0.19719	5.70914	1.13548e-08	3.65768e-07
urb1.L	157.888	1.93712	0.33943	5.70699	1.14991e-08	3.69982e-07
kbtbd2.L	271.033	1.54471	0.270739	5.70554	1.15972e-08	3.72702e-07
dcaf13.S	287.036	1.53788	0.269629	5.7037	1.17235e-08	3.76319e-07
mybbp1a.L	746.991	2.18501	0.383649	5.69533	1.23137e-08	3.94341e-07
serinc2.S	1104.13	1.05695	0.185772	5.68949	1.27417e-08	4.07096e-07
LOC108700366 [provisional:ciart]	392.96	1.51941	0.267188	5.68665	1.29552e-08	4.13436e-07
antxr1.S	61.3862	4.19699	0.738233	5.68519	1.3067e-08	4.1652e-07
rnf125.L	298.608	1.81307	0.31917	5.68058	1.34235e-08	4.25408e-07
slc25a40.L	152.185	1.97979	0.348789	5.67619	1.3773e-08	4.34977e-07
ano1.S	1057.63	1.93355	0.340623	5.6765	1.37477e-08	4.34977e-07
pdia6.L	590.452	2.03243	0.358238	5.67342	1.39978e-08	4.41058e-07
ddx56.S	293.208	1.23789	0.21836	5.66904	1.43601e-08	4.51439e-07
syncrip.L	747.097	1.56928	0.277256	5.66003	1.51346e-08	4.73614e-07
ints1.L	325.902	1.16357	0.205788	5.65421	1.56569e-08	4.89398e-07
LOC108719227 [provisional:kctd1]	45.8914	2.72284	0.481999	5.64905	1.61341e-08	5.01456e-07
mcm4.S	105.345	2.54511	0.451078	5.64229	1.67805e-08	5.19778e-07
nhp2.S	353.69	2.09501	0.371626	5.63742	1.72618e-08	5.32879e-07
ier5l.L	263.109	1.86913	0.331596	5.63676	1.73276e-08	5.34311e-07
kdm1a.S	758.156	1.03067	0.182956	5.63344	1.76652e-08	5.43634e-07
cdk2.L	97.2015	2.99532	0.531708	5.63339	1.76697e-08	5.43634e-07
akap13.L	482.887	1.10933	0.197232	5.62447	1.86077e-08	5.68031e-07
mki67.L	166.533	2.95068	0.524719	5.62336	1.87282e-08	5.71074e-07
gpr20.L	24.3534	7.83283	1.39394	5.61922	1.91819e-08	5.82965e-07
ror2.L	51.6611	2.50362	0.445693	5.61737	1.93887e-08	5.88597e-07
cdca7.S	72.333	3.3296	0.593466	5.61044	2.01812e-08	6.10627e-07
scap.L	1543.75	1.02267	0.182417	5.60625	2.06761e-08	6.2342e-07
sub1.S	540.029	1.29416	0.230886	5.60521	2.08005e-08	6.25224e-07
qtrt1.S	345.92	1.3986	0.249726	5.60053	2.13694e-08	6.41619e-07
ffar4.S	94.0154	5.02676	0.89769	5.59966	2.14772e-08	6.44153e-07
hspb8.L	100.062	2.46051	0.43982	5.59435	2.21447e-08	6.63446e-07
grp.L	96.1683	2.59431	0.463949	5.5918	2.24728e-08	6.71806e-07
nme4.S	64.9867	2.66697	0.477173	5.58909	2.28256e-08	6.80869e-07
tiam1.S	76.9246	2.05425	0.367608	5.58817	2.29472e-08	6.83752e-07
pla2g12b.L	87.7369	5.13752	0.919443	5.58764	2.30171e-08	6.8509e-07
Xelaev18038622m	302.865	1.34139	0.240356	5.58086	2.39327e-08	7.0926e-07
rimklb-like.S	143.012	1.88957	0.338692	5.57902	2.41878e-08	7.16047e-07
ppan.S	457.667	1.93271	0.346704	5.57452	2.48207e-08	7.33992e-07
pkp2.L	642.629	1.19611	0.214802	5.56841	2.57079e-08	7.5696e-07
fkbp2.S	668.187	1.33586	0.240151	5.56259	2.658e-08	7.80062e-07
muc1.S	308.336	2.71399	0.487939	5.56216	2.66462e-08	7.80397e-07
nt5dc2.L	414.174	1.46285	0.263251	5.55689	2.74625e-08	8.03446e-07
XB5863530.L [provisional]	152.328	1.88892	0.340609	5.54572	2.92742e-08	8.53718e-07
itga5.S	132.993	1.76738	0.318791	5.54403	2.95592e-08	8.60198e-07
hacd3.L	355.587	1.67606	0.302589	5.53905	3.04108e-08	8.82336e-07
slc1a4.L	175.819	2.37959	0.429858	5.53576	3.0989e-08	8.96568e-07
LOC108713736 [provisional:dkk3]	142.045	2.36958	0.428508	5.52984	3.2053e-08	9.22098e-07
dact1.L	153.206	1.46195	0.264484	5.52757	3.24705e-08	9.32057e-07
XB5807236.L [provisional]	274.425	1.23763	0.224035	5.52426	3.30879e-08	9.46981e-07
ctps1.S	133.695	2.25064	0.407864	5.51813	3.42635e-08	9.76366e-07
ttr.L	26.996	7.98151	1.44663	5.5173	3.44239e-08	9.79919e-07
creld2.L	63.0938	2.73683	0.496415	5.51319	3.52391e-08	1.00026e-06
bckdk.S	1608.88	1.24563	0.225937	5.51314	3.52479e-08	1.00026e-06
snrpa1.L	224.225	1.24017	0.225193	5.50713	3.64732e-08	1.03289e-06
ruvbl1.S	260.904	1.99476	0.36256	5.50187	3.75794e-08	1.06312e-06
slc39a10.L	148.669	1.83981	0.334713	5.49668	3.8701e-08	1.09147e-06
rimklb-like.L	270.966	1.63084	0.296717	5.49628	3.87876e-08	1.09279e-06
ranbp1.L	376.369	1.49178	0.272129	5.48188	4.20822e-08	1.17355e-06
LOC108700409 [provisional:mex3a]	32.3193	3.84454	0.701745	5.47854	4.28843e-08	1.1947e-06
XB5843935.L [provisional:kctd12]	55.0017	2.38099	0.4347	5.47733	4.31801e-08	1.20172e-06
hmox1.L	634.142	1.33585	0.244192	5.47049	4.48803e-08	1.24509e-06
LOC108718825	262.718	1.7232	0.315212	5.46681	4.58211e-08	1.26622e-06
LOC108701723 [provisional:specc1l]	58.8908	3.3575	0.614494	5.46385	4.65928e-08	1.28496e-06
tril.L	79.0111	2.66538	0.487924	5.46269	4.68977e-08	1.29185e-06
Xelaev18043442m	141.843	1.99841	0.366163	5.45772	4.82301e-08	1.32345e-06
Xelaev18004926m	191.312	2.59146	0.474924	5.45657	4.85425e-08	1.32804e-06
ctsk.L	1316.4	1.50316	0.275591	5.45432	4.91606e-08	1.34093e-06
cherp.S	295.729	1.47635	0.270784	5.45214	4.97668e-08	1.3532e-06
myef2.L	581.082	1.55045	0.284383	5.45199	4.981e-08	1.3532e-06
ctnnb1.L	4557.53	1.02842	0.188718	5.44949	5.05148e-08	1.36699e-06
pim3.S	105.455	1.82162	0.334267	5.44961	5.04808e-08	1.36699e-06
eef1a2.L	35.0985	5.17475	0.951117	5.44072	5.30671e-08	1.42901e-06
lgals1.1.L	34.0701	5.37539	0.988467	5.43811	5.38498e-08	1.44742e-06
errfi1.L	1396.56	2.85832	0.525674	5.43743	5.40545e-08	1.45132e-06
pdk3.L	210.019	2.14519	0.394841	5.43304	5.54008e-08	1.48311e-06
slc38a5.L	271.636	1.57698	0.290428	5.42984	5.64061e-08	1.50708e-06
ufc1.S	2735.98	2.74613	0.505826	5.429	5.66709e-08	1.51268e-06
ptk6.L	679.891	1.41219	0.260223	5.42686	5.73537e-08	1.52941e-06
cse1l.S	328.691	1.24964	0.230567	5.41988	5.96403e-08	1.5873e-06
cthrc1.L	62.8756	2.8965	0.534596	5.41811	6.02337e-08	1.59886e-06
cdk2ap1.S	136.446	1.948	0.359631	5.41666	6.07238e-08	1.60989e-06
MGC115708.L	116.592	2.72279	0.503647	5.40614	6.43962e-08	1.70231e-06
irf2bpl.S	1105.92	1.02272	0.189509	5.39667	6.78873e-08	1.78598e-06
pacs2.L	172.763	1.95337	0.362024	5.39569	6.82605e-08	1.79408e-06
mlec.L	333.321	1.28425	0.238057	5.39473	6.86262e-08	1.80024e-06
Xelaev18006881m	59.8551	6.70195	1.24318	5.39097	7.00793e-08	1.83485e-06
psme3.L	362.443	1.94596	0.3614	5.38451	7.26439e-08	1.89837e-06
s1pr5.L	121.158	1.86174	0.34586	5.38292	7.32874e-08	1.91336e-06
trim36.L	20.2696	7.56803	1.40649	5.38079	7.41598e-08	1.93429e-06
utp6.L	286.844	1.63196	0.303441	5.37817	7.52463e-08	1.95888e-06
snrpd1.S	271.129	1.37326	0.255348	5.378	7.53169e-08	1.95888e-06
noc2l.L	303.849	2.2916	0.426121	5.37782	7.53944e-08	1.95904e-06
brix1.S	609.95	1.46314	0.272324	5.37278	7.75301e-08	2.00882e-06
tubb.L	1110.13	1.73908	0.32373	5.37201	7.78632e-08	2.01555e-06
chst13.L	77.1002	2.41972	0.45059	5.37012	7.86856e-08	2.033e-06
ppm1g.S	798.512	1.09009	0.203106	5.36707	8.0025e-08	2.06177e-06
espl1.L	19.2745	7.49544	1.39915	5.35715	8.45455e-08	2.17008e-06
nop58.L	495.457	2.33292	0.435511	5.35674	8.47391e-08	2.17166e-06
tmem184b.L	385.156	1.55376	0.29006	5.35668	8.47657e-08	2.17166e-06
nlrx1.L	296.027	1.38767	0.259166	5.35437	8.5853e-08	2.19542e-06
twsg2.L	226.992	2.21423	0.413535	5.35439	8.58463e-08	2.19542e-06
bub3.L	274.755	1.3458	0.251592	5.34915	8.83668e-08	2.2534e-06
rrp1b.L	502.554	1.59803	0.298951	5.34545	9.01948e-08	2.29787e-06
clec11a.L	137.518	2.59955	0.486621	5.34204	9.19055e-08	2.33711e-06
kif2c.L	19.5648	7.51697	1.40774	5.33976	9.30694e-08	2.36452e-06
kdm1a.L	232.295	1.25406	0.234959	5.33736	9.43089e-08	2.39157e-06
mcm7.S	146.549	4.08229	0.766227	5.32778	9.94222e-08	2.51215e-06
LOC108716097	19.846	7.53756	1.41477	5.32776	9.94302e-08	2.51215e-06
nop14.L	318.824	1.81287	0.340519	5.32386	1.01587e-07	2.55721e-06
fkbp9.S	125.364	1.72446	0.323966	5.32299	1.02076e-07	2.56716e-06
polr1b.L	276.863	1.97239	0.370774	5.31966	1.03961e-07	2.60978e-06
gpr153.S	82.6366	2.12244	0.399186	5.31693	1.05533e-07	2.64199e-06
rsl1d1.S	399.011	2.6063	0.490209	5.31672	1.05654e-07	2.64261e-06
ncoa5.L	558.445	1.15112	0.216659	5.31306	1.07797e-07	2.6913e-06
pcna.S	423.016	1.72204	0.324877	5.30059	1.15428e-07	2.86097e-06
bap1.S	401.345	1.05943	0.199924	5.29918	1.16327e-07	2.88064e-06
pitpnc1.L	148.426	1.37122	0.258782	5.29875	1.16595e-07	2.88468e-06
ppp5c.S	407.086	1.48385	0.280105	5.29747	1.17418e-07	2.89981e-06
trim9.S	20.5545	7.58816	1.43258	5.29686	1.17813e-07	2.90693e-06
znf706l.S	576.339	1.06915	0.201949	5.29416	1.19564e-07	2.94483e-06
peli1.S	163.132	1.38892	0.262595	5.28921	1.22846e-07	3.01361e-06
c2.L	118.542	3.31297	0.626395	5.28896	1.23016e-07	3.01361e-06
pim3.L	176.472	1.52119	0.287632	5.28866	1.23214e-07	3.01449e-06
utp15.S	170.057	1.37428	0.259877	5.28817	1.23546e-07	3.01851e-06
cdh2.L	88.2515	2.06863	0.391496	5.28391	1.26459e-07	3.07596e-06
prmt5.S	282.728	1.75168	0.331599	5.28254	1.27406e-07	3.09351e-06
noxo1.S	552.173	2.8752	0.544962	5.27597	1.32054e-07	3.2007e-06
LOC108712469 [provisional:hdc]	1291.48	1.04486	0.198134	5.2735	1.33846e-07	3.24128e-06
nup93.L	337.626	1.56782	0.297576	5.26866	1.37427e-07	3.31627e-06
prmt7.L	198.907	1.86883	0.35473	5.26831	1.37684e-07	3.31956e-06
prss8.S	277.996	2.60891	0.495402	5.26624	1.39247e-07	3.3501e-06
renbp.L	572.61	1.13204	0.215046	5.26418	1.40816e-07	3.3802e-06
khdrbs1.S	1974.14	1.02761	0.195268	5.26255	1.42071e-07	3.40437e-06
suv39h1.L	19.4263	7.50672	1.42691	5.26082	1.43411e-07	3.43294e-06
tia1.L	567.572	1.17611	0.223591	5.26009	1.43988e-07	3.43984e-06
rcc1.L	176.212	1.55133	0.295095	5.25706	1.46375e-07	3.48313e-06
mapk6.S	216.199	1.71653	0.326512	5.25716	1.46298e-07	3.48313e-06
chst2.L	112.388	2.17144	0.41316	5.25569	1.47471e-07	3.50618e-06
LOC108709952 [provisional:hmgb1]	829.619	1.64921	0.314068	5.25113	1.51167e-07	3.57853e-06
msl1.L	295.839	1.13531	0.21625	5.24998	1.52113e-07	3.59781e-06
bhlhe40.L	262.533	1.47307	0.280954	5.24312	1.57884e-07	3.72789e-06
nudt5.L	186.977	2.00839	0.383128	5.24209	1.58766e-07	3.7414e-06
fkbp9.L	137.011	1.69559	0.323463	5.24198	1.58866e-07	3.7414e-06
apex1.S	220.744	1.66307	0.317383	5.23995	1.60619e-07	3.77944e-06
proser2.L	283.192	1.88127	0.35924	5.2368	1.63382e-07	3.84115e-06
baz1b.L	345.225	1.36463	0.260765	5.23318	1.66618e-07	3.90718e-06
spats2l.L	50.773	4.21779	0.8061	5.23235	1.67373e-07	3.91818e-06
cmpk1.S	600.375	1.01306	0.193796	5.22749	1.7183e-07	4.01567e-06
pias3.L	139.113	1.76185	0.337161	5.22555	1.73643e-07	4.05457e-06
csrnp2.S	214.453	1.54198	0.295307	5.22161	1.77372e-07	4.13701e-06
rbm24.S	62.6627	2.54856	0.488089	5.2215	1.77475e-07	4.13701e-06
rrp12.S	707.419	1.70147	0.32603	5.21874	1.80141e-07	4.18491e-06
cdca8.S	20.1281	7.55792	1.44828	5.21854	1.80343e-07	4.18606e-06
dpp3.L	258.494	2.02118	0.387615	5.2144	1.84413e-07	4.27329e-06
col1a1.L	1563.12	1.39011	0.266635	5.21354	1.85269e-07	4.28951e-06
tpx2.L	93.3173	2.40323	0.461157	5.21132	1.87506e-07	4.33033e-06
gene2494	66.4513	2.41624	0.463812	5.20953	1.89322e-07	4.36492e-06
clns1a.S	216.799	1.27487	0.244742	5.20902	1.89836e-07	4.36526e-06
klf13.L	176.786	2.05201	0.39394	5.20894	1.89926e-07	4.36526e-06
hyal2.L	244.495	1.95812	0.376145	5.20577	1.93196e-07	4.43558e-06
taf2.L	192.194	1.33978	0.257753	5.19792	2.01531e-07	4.6192e-06
LOC108701691 [provisional:trim25]	17.0226	7.3162	1.40763	5.19754	2.01945e-07	4.62483e-06
sdf2l1.S	149.125	1.50949	0.290451	5.19704	2.02491e-07	4.63346e-06
aacs.S	143.484	2.1024	0.404553	5.19686	2.02683e-07	4.634e-06
znrd2.S	215.247	1.23042	0.236869	5.19452	2.05248e-07	4.68483e-06
src.S	279.981	1.44507	0.278282	5.19283	2.0712e-07	4.71577e-06
enpp2.L	365.43	1.77838	0.34251	5.19218	2.07843e-07	4.72572e-06
mafb.S	645.756	1.4999	0.28888	5.19213	2.07902e-07	4.72572e-06
hmgb1.L	262.018	1.80552	0.348096	5.18686	2.13873e-07	4.8534e-06
nasp.L	194.72	1.93605	0.373477	5.18385	2.17353e-07	4.92829e-06
rnd3.S	306.233	1.9675	0.379711	5.18159	2.20006e-07	4.98431e-06
Xelaev18010102m	585.925	1.51034	0.2916	5.17949	2.22489e-07	5.0364e-06
mboat7.L	475.877	1.48582	0.286889	5.17908	2.22983e-07	5.04342e-06
col27a1.S	186.969	1.71574	0.33135	5.17803	2.24236e-07	5.06759e-06
adamtsl5.S	49.9347	4.40809	0.851615	5.17615	2.2651e-07	5.10941e-06
XB5748694.L [provisional:cdc42ep4]	687.02	1.07447	0.20761	5.17542	2.27397e-07	5.11793e-06
larp7.L	204.5	1.51198	0.292645	5.1666	2.38392e-07	5.34345e-06
myc.S	2058.43	1.44161	0.279044	5.16624	2.38846e-07	5.34901e-06
mbd3.S	325.008	1.34366	0.260328	5.16141	2.45103e-07	5.4715e-06
vash1.L	151.018	1.50338	0.291334	5.16033	2.46514e-07	5.49853e-06
dhx37.L	247.851	2.25741	0.437555	5.15914	2.48088e-07	5.52914e-06
snrpf.L	520.853	1.51611	0.293889	5.1588	2.4854e-07	5.53471e-06
LOC734210 [provisional:nfic]	17.0268	7.31654	1.41931	5.155	2.53632e-07	5.63436e-06
LOC108697760 [provisional:atp1a3]	17.2996	7.33951	1.42392	5.15445	2.5438e-07	5.64641e-06
LOC108712579 [provisional:slc6a13]	67.898	4.99828	0.969996	5.15289	2.56501e-07	5.6797e-06
hyou1.S	138.969	2.21836	0.430618	5.15157	2.58312e-07	5.71518e-06
pnpla1.L	46.5033	4.37296	0.84909	5.15017	2.60253e-07	5.74422e-06
gli2.L	68.4431	2.00415	0.389173	5.14977	2.6081e-07	5.75188e-06
nop56.L	3864.36	1.26019	0.244802	5.1478	2.63561e-07	5.79856e-06
sidt1.L	477.038	1.29005	0.250734	5.14509	2.67391e-07	5.87809e-06
gjb2.L	65.4581	4.38836	0.85309	5.14408	2.6884e-07	5.89303e-06
khdrbs1.L	470.025	1.20053	0.233565	5.14003	2.74701e-07	6.0003e-06
LOC108718720 [provisional:cela1]	52.7324	2.68636	0.522635	5.14004	2.74685e-07	6.0003e-06
snapc3.S	162.937	1.95133	0.379709	5.13902	2.7617e-07	6.02722e-06
pycr1.L	229.142	1.99399	0.388032	5.13874	2.76593e-07	6.02722e-06
LOC108702709 [provisional:ccdc137]	199.486	1.97953	0.385216	5.13877	2.76546e-07	6.02722e-06
tarbp2.S	173.956	1.35063	0.262912	5.13718	2.78896e-07	6.07258e-06
dact1.S	79.5373	1.9349	0.37672	5.13617	2.80389e-07	6.10024e-06
pclaf.S	47.2042	4.92381	0.959004	5.1343	2.83202e-07	6.15655e-06
psme3.S	208.758	1.80755	0.352129	5.1332	2.84859e-07	6.18767e-06
ndnfl1.1.L	446.691	1.55226	0.302548	5.13064	2.8876e-07	6.26745e-06
tfap4.L	120.392	1.72603	0.33686	5.12388	2.99319e-07	6.471e-06
stag1.S	97.4544	1.76697	0.344948	5.12243	3.01627e-07	6.51063e-06
gtf2f1.L	426.798	1.55164	0.302924	5.12221	3.0197e-07	6.51291e-06
polb.S	306.535	1.07174	0.209323	5.12002	3.05505e-07	6.58397e-06
snrpg.S	592.883	1.47613	0.288492	5.11672	3.10893e-07	6.69482e-06
nom1.L	190.45	2.0569	0.402196	5.11417	3.15129e-07	6.78071e-06
igbp1.L	404.257	1.21959	0.238491	5.11377	3.15786e-07	6.78953e-06
polr1a.L	724.032	1.53878	0.300962	5.11287	3.17303e-07	6.81679e-06
ctbs.S	80.7586	2.4421	0.477965	5.10937	3.23233e-07	6.93332e-06
sfxn1.L	233.985	2.47899	0.486405	5.09656	3.45881e-07	7.3787e-06
wdr75.L	238.379	1.73074	0.339642	5.09577	3.47334e-07	7.40393e-06
sult1a1.S	226.253	1.62739	0.319844	5.08808	3.617e-07	7.66843e-06
pycard.L	220.349	1.91985	0.377322	5.08809	3.61695e-07	7.66843e-06
tyms.L	76.6288	2.93589	0.577238	5.08609	3.65514e-07	7.73405e-06
tmem131l.S	339.945	1.144	0.225004	5.08437	3.68847e-07	7.78982e-06
jarid2.L	663.598	2.38807	0.469729	5.08394	3.69685e-07	7.80153e-06
emc3.L	116.459	1.69839	0.334277	5.08079	3.75868e-07	7.91981e-06
mier2.S	16.6047	7.28032	1.4336	5.07835	3.80731e-07	8.00383e-06
Xelaev18036348m	90.7466	2.93876	0.578769	5.07761	3.82221e-07	8.02899e-06
LOC108701212	142.157	1.98267	0.390671	5.07503	3.87425e-07	8.13208e-06
limd2.S	129.711	1.63754	0.322924	5.07098	3.95782e-07	8.28844e-06
wdhd1.L	75.5415	2.0975	0.414299	5.06276	4.13227e-07	8.63399e-06
ptma.L	3478.61	1.23799	0.244699	5.05923	4.2096e-07	8.78885e-06
umps.L	386.175	1.71324	0.338733	5.05779	4.24144e-07	8.8424e-06
nop10.S	421.374	1.54725	0.306084	5.05498	4.30428e-07	8.94565e-06
trim69.1.L	623.09	1.14912	0.227471	5.05175	4.37787e-07	9.07796e-06
nsd1.L	186.992	1.56268	0.309367	5.05121	4.39009e-07	9.08954e-06
prpf8.S	2112.04	1.20046	0.237652	5.05133	4.38744e-07	9.08954e-06
u2af1.S	369.483	1.73466	0.343666	5.04753	4.47566e-07	9.24575e-06
ilf3.S	4159.05	1.01743	0.2016	5.04676	4.49373e-07	9.27609e-06
rcl1.S	168.053	1.91668	0.380259	5.04046	4.64411e-07	9.5721e-06
mtss1.1.S	110.282	1.66129	0.33011	5.03254	4.84018e-07	9.96124e-06
dchs1.S	413.213	1.29774	0.257999	5.03001	4.90451e-07	1.00559e-05
nol6.L	558.836	1.15635	0.229888	5.03005	4.9035e-07	1.00559e-05
LOC398156 [provisional:pttg1]	26.7295	5.51479	1.0965	5.02947	4.9184e-07	1.00768e-05
snrpb.S	1924.51	1.46222	0.290866	5.02713	4.97884e-07	1.01732e-05
lsm2.L	78.4449	2.0737	0.41258	5.02619	5.00326e-07	1.02125e-05
kxd1.S	89.8086	1.91436	0.381171	5.0223	5.10553e-07	1.04015e-05
iqgap3.L	99.2867	2.18925	0.436108	5.01998	5.16777e-07	1.0517e-05
igfbp1.L	428.4	2.19367	0.437385	5.01543	5.29159e-07	1.07528e-05
gja7.S	43.1756	2.83835	0.566021	5.01457	5.31522e-07	1.07851e-05
tapbp.L	100.427	1.96549	0.391981	5.01426	5.3238e-07	1.07945e-05
nog2.L	31.0028	4.06923	0.811595	5.01387	5.33471e-07	1.08086e-05
LOC108701192	16.3177	7.25519	1.44801	5.01045	5.43037e-07	1.09862e-05
psma2.S	544.273	1.50735	0.300865	5.01006	5.44145e-07	1.09924e-05
ldhb.L	252.989	1.07516	0.214636	5.00922	5.46501e-07	1.10318e-05
spata5.L	92.9922	3.10715	0.620451	5.0079	5.50274e-07	1.10917e-05
gadd45a.S	241.276	1.17251	0.234215	5.00612	5.55382e-07	1.117e-05
snrpa.S	537.488	1.41202	0.282254	5.00267	5.65406e-07	1.13466e-05
hmga2.L	263.228	2.43675	0.487246	5.00107	5.70127e-07	1.14246e-05
pclaf.L	55.8727	2.81405	0.563386	4.99489	5.88706e-07	1.17435e-05
hspb8.S	37.8029	2.76274	0.553228	4.99386	5.91854e-07	1.17911e-05
prkag1.L	191.925	1.34864	0.270113	4.99288	5.94852e-07	1.18336e-05
snrpf.S	477.025	1.64532	0.329531	4.99292	5.94734e-07	1.18336e-05
dhx38.L	373.673	1.25011	0.250442	4.99164	5.98699e-07	1.1889e-05
tgif2.L	34.6498	3.14236	0.630053	4.98746	6.1179e-07	1.21265e-05
hnrnph1.L	708.117	1.02914	0.20636	4.9871	6.12928e-07	1.21403e-05
LOC101027296	17.8777	7.38687	1.48215	4.98388	6.23228e-07	1.23354e-05
pcna.L	545.405	1.12648	0.226055	4.98322	6.25343e-07	1.23684e-05
lmf2.S	149.968	1.80507	0.362501	4.97948	6.37566e-07	1.25738e-05
nfe2l3.L	205.748	2.05775	0.413516	4.97623	6.48331e-07	1.27677e-05
prmt3.S	247.066	1.51678	0.304817	4.97602	6.49048e-07	1.27727e-05
dnaja1.L	537.579	1.17889	0.237006	4.9741	6.55531e-07	1.28818e-05
hspa14.L	141.639	1.82735	0.367394	4.9738	6.56535e-07	1.28923e-05
usp10.S	417.931	1.26813	0.255349	4.96626	6.8257e-07	1.33652e-05
crhbp.S	17.7407	7.37576	1.48543	4.96541	6.85578e-07	1.33859e-05
alyref.S	855.095	1.0151	0.20443	4.96554	6.85091e-07	1.33859e-05
nop2.L	648.87	2.41214	0.485773	4.96558	6.84976e-07	1.33859e-05
klhl38.L	18.5871	7.443	1.49904	4.96518	6.86388e-07	1.33921e-05
las1l.S	185.492	1.30071	0.262087	4.9629	6.94483e-07	1.35337e-05
slc7a5.L	189.914	2.9974	0.604033	4.9623	6.96629e-07	1.3563e-05
slc11a1.L	318.594	1.54885	0.31219	4.96125	7.00411e-07	1.36173e-05
fam83g.S	93.2308	2.02392	0.408035	4.96017	7.04301e-07	1.36832e-05
ilf2.S	2346.55	1.27674	0.257564	4.95701	7.15877e-07	1.38843e-05
arl4c.S	61.8776	1.94401	0.392257	4.95595	7.1976e-07	1.3944e-05
LOC108699923 [provisional:nos1ap]	50.1801	2.25894	0.455855	4.95539	7.21836e-07	1.39744e-05
yars1.L	227.529	1.25908	0.254219	4.95274	7.31742e-07	1.41362e-05
trrap.L	234.044	1.14903	0.2321	4.95057	7.39982e-07	1.42814e-05
p3h2.L	15.4827	7.17937	1.45052	4.94952	7.43969e-07	1.43421e-05
LOC108718667	316.844	1.79534	0.362777	4.94888	7.46405e-07	1.43784e-05
ppat.S	91.2428	2.157	0.436009	4.94714	7.53129e-07	1.44779e-05
ssb.S	180.829	2.62775	0.531788	4.94134	7.75862e-07	1.48655e-05
bmf.S	61.8817	2.07299	0.419534	4.94117	7.76543e-07	1.48655e-05
eif4e1b.S	385.706	1.43168	0.289835	4.93964	7.82676e-07	1.49518e-05
plekha4.L	278.414	1.24355	0.251884	4.93698	7.93407e-07	1.5135e-05
zc4h2.S	175.706	1.18817	0.240668	4.93698	7.93421e-07	1.5135e-05
aurkb.L	92.5746	2.01531	0.408302	4.93584	7.98083e-07	1.52035e-05
LOC108703280 [provisional:pfas]	256.241	1.86044	0.377075	4.93386	8.06211e-07	1.5337e-05
pus1.S	101.234	2.36776	0.479955	4.93329	8.08575e-07	1.53713e-05
snrnp200.S	1453.14	1.14477	0.232102	4.93218	8.13149e-07	1.54476e-05
cotl1.L	886.883	1.19455	0.242355	4.92892	8.26837e-07	1.56912e-05
septin12.L	214.72	1.51487	0.307833	4.92108	8.60659e-07	1.62494e-05
LOC101733399.1.L	121.602	2.02152	0.410864	4.92016	8.64719e-07	1.63142e-05
f2rl3.L	254.541	1.9603	0.398633	4.91755	8.7633e-07	1.64994e-05
mmp15.S	457.877	1.01235	0.205951	4.91549	8.85627e-07	1.66514e-05
wdr46.L	230.988	1.65036	0.335742	4.91556	8.85294e-07	1.66514e-05
LOC108706943 [provisional:lrrc19]	107.911	2.7228	0.554044	4.91442	8.9045e-07	1.67306e-05
LOC108713254 [provisional:il17b]	47.9137	2.55871	0.520854	4.91253	8.99072e-07	1.68695e-05
hspa5.L	1140.83	2.29326	0.467138	4.90916	9.14653e-07	1.71266e-05
bub1b.L	60.6528	1.9637	0.400134	4.90761	9.21945e-07	1.72396e-05
ptbp1.S	772.458	1.14707	0.233792	4.90638	9.27746e-07	1.73127e-05
xpr1.S	152.282	1.56882	0.319808	4.90549	9.3194e-07	1.73791e-05
c9orf142.L	231.184	1.63587	0.333533	4.90467	9.35839e-07	1.74308e-05
LOC108714522 [provisional:fam20c]	43.3488	2.47696	0.505024	4.90464	9.35982e-07	1.74308e-05
hnrnpab.L	1859.68	1.43367	0.292389	4.90329	9.42467e-07	1.75277e-05
wdr3.S	870.315	1.47408	0.301088	4.89586	9.78744e-07	1.81777e-05
olfml3.L	68.2667	2.97958	0.609132	4.89152	1.00059e-06	1.84958e-05
Xelaev18041353m	33.5403	3.01494	0.616403	4.89118	1.00231e-06	1.85151e-05
LOC108719406 [provisional:fbxo32]	406.713	1.32026	0.269938	4.89098	1.00336e-06	1.85174e-05
exosc6.L	317.542	1.49807	0.306369	4.88976	1.00958e-06	1.85992e-05
LOC108715080	58.1959	2.27705	0.465795	4.88852	1.01595e-06	1.86956e-05
tfdp2.S	149.388	1.41239	0.289338	4.88144	1.05316e-06	1.93242e-05
nucb1.S	1141.49	1.05332	0.215794	4.88113	1.05482e-06	1.93417e-05
fgf19.S	33.6702	8.30018	1.70241	4.87555	1.08508e-06	1.98037e-05
LOC108717348 [provisional:mcc]	109.422	1.43015	0.293562	4.87171	1.10635e-06	2.01651e-05
ttyh3.S	77.5772	2.16202	0.443898	4.87053	1.11301e-06	2.02731e-05
ddx18.S	694.343	1.20601	0.247652	4.86979	1.11718e-06	2.03291e-05
atp6ap1.2.L	525.751	1.12617	0.231291	4.86908	1.12117e-06	2.03676e-05
abcf2.S	1240.01	2.14255	0.440495	4.86395	1.15065e-06	2.08616e-05
cenpe.L	17.032	7.31696	1.50459	4.86311	1.15555e-06	2.09228e-05
nol11.S	284.913	1.68529	0.346588	4.8625	1.15914e-06	2.0974e-05
slc5a3.L	275.917	1.35272	0.278241	4.86167	1.16401e-06	2.10482e-05
nr0b1.L	304.6	3.09627	0.637216	4.85905	1.1795e-06	2.13141e-05
LOC495464	691.586	2.41373	0.497249	4.85417	1.20892e-06	2.18171e-05
rnaseh2c.L	159.397	1.57637	0.324771	4.85378	1.21128e-06	2.18453e-05
pwp2.S	679.183	1.73184	0.356819	4.85355	1.21271e-06	2.18567e-05
lsm5.L	104.44	1.93376	0.39854	4.85211	1.22152e-06	2.19866e-05
adamts5.S	39.1581	3.27198	0.674405	4.85165	1.22438e-06	2.20236e-05
nog.S	84.9567	1.70077	0.350717	4.8494	1.23833e-06	2.22584e-05
anxa4.S	1991.18	1.70541	0.351778	4.84798	1.24726e-06	2.2391e-05
farsa.S	465.58	1.71669	0.354123	4.84773	1.24882e-06	2.24044e-05
itga2b.1.S	146.331	2.13194	0.439881	4.84662	1.25584e-06	2.25156e-05
prodh2.L	97.3973	2.87671	0.593932	4.8435	1.27574e-06	2.27979e-05
chtf18.L	59.1878	2.6056	0.538033	4.84282	1.28007e-06	2.28454e-05
myadm.S	99.9272	2.00971	0.414979	4.84293	1.27937e-06	2.28454e-05
zmpste24.L	278.87	1.66766	0.344821	4.83631	1.32273e-06	2.35302e-05
dtl.S	16.6127	7.28099	1.50605	4.8345	1.33482e-06	2.37298e-05
rrs1.L	171.262	2.07256	0.429161	4.82933	1.36994e-06	2.43069e-05
ncl.S	3610.04	1.89021	0.39152	4.82787	1.37999e-06	2.44694e-05
rpia.L	298.684	1.24789	0.258794	4.82193	1.42179e-06	2.51455e-05
cdh2.S	46.3169	2.31571	0.480781	4.81656	1.46054e-06	2.57312e-05
alox15b.L	1021.68	2.42852	0.50431	4.81554	1.46805e-06	2.5847e-05
greb1.L	31.3819	2.68013	0.55665	4.81474	1.47392e-06	2.59336e-05
nono.L	1333.21	1.02602	0.213281	4.81062	1.5046e-06	2.64394e-05
hnrnpa0.S	987.775	1.37567	0.285974	4.81047	1.50575e-06	2.64427e-05
mdk.L	926.263	1.01411	0.21108	4.80441	1.55208e-06	2.71693e-05
metrnl.S	105.693	1.72898	0.359865	4.80452	1.55124e-06	2.71693e-05
ddx24.L	385.071	1.74757	0.364097	4.79973	1.58879e-06	2.77941e-05
rbbp7.L	439.281	1.2598	0.262488	4.79945	1.59101e-06	2.78152e-05
Xelaev18024010m	65.9064	2.52361	0.526302	4.79498	1.62695e-06	2.83712e-05
palld.L	350.789	1.49702	0.31227	4.79399	1.63493e-06	2.84923e-05
eif4a1.S	2660.69	1.72155	0.359393	4.79016	1.66644e-06	2.89862e-05
sfpq.S	3121.77	1.13922	0.237854	4.78958	1.6713e-06	2.90339e-05
ldlrad4.S	45.1386	2.77802	0.580106	4.78881	1.67769e-06	2.91264e-05
lhfpl2.S	68.5084	2.05461	0.429144	4.78769	1.68716e-06	2.92712e-05
polr2h.L	107.924	1.62926	0.340512	4.78472	1.71223e-06	2.9651e-05
znf367.S	13.6457	6.9972	1.46363	4.78072	1.74672e-06	3.01719e-05
pkdcc.2.L	47.8029	2.58806	0.541529	4.77917	1.76018e-06	3.03661e-05
tfap4.S	99.3794	1.56344	0.327235	4.77773	1.77286e-06	3.05656e-05
snu13.L	2010.28	1.3498	0.282617	4.77609	1.78736e-06	3.07654e-05
u2af1.L	704.211	1.45313	0.304254	4.77604	1.78781e-06	3.07654e-05
arid2.L	267.121	1.01528	0.212648	4.77447	1.80181e-06	3.09868e-05
gli3.S	57.6046	2.51304	0.5275	4.76405	1.89747e-06	3.24487e-05
tcf12.S	612.21	1.11685	0.234525	4.76216	1.91531e-06	3.2713e-05
antxr2.S	200.851	1.89352	0.397826	4.75967	1.93907e-06	3.30366e-05
otop3.S	70.5771	4.41652	0.928564	4.75629	1.97179e-06	3.34898e-05
fap.L	57.842	5.05796	1.06368	4.75515	1.983e-06	3.36178e-05
dnmt1.S	246.159	1.57031	0.33058	4.75016	2.0326e-06	3.43737e-05
etv1.S	521.187	1.54665	0.325686	4.74891	2.04517e-06	3.45649e-05
utp25.L	181.241	1.5092	0.31814	4.74381	2.09737e-06	3.54034e-05
dhps.L	261.849	1.82289	0.384302	4.74338	2.10186e-06	3.54574e-05
psmc5.S	988.322	1.17183	0.247103	4.74228	2.11323e-06	3.56268e-05
atp6v0a1.S	476.611	1.01734	0.214539	4.74198	2.11643e-06	3.56374e-05
bmp4.L	173.71	1.27903	0.269798	4.74068	2.13003e-06	3.58004e-05
nsd2.L	79.7965	1.87096	0.394995	4.73665	2.17275e-06	3.64291e-05
e2f3.S	78.702	2.04669	0.432768	4.7293	2.25295e-06	3.76815e-05
sae1.L	575.158	1.16712	0.247227	4.72084	2.34868e-06	3.9187e-05
rflna.L	202.574	1.17348	0.248585	4.72065	2.35092e-06	3.91896e-05
sh3glb2.S	193.945	1.15086	0.243865	4.71924	2.3673e-06	3.94258e-05
LOC100505446	652.682	1.15752	0.24555	4.71396	2.42944e-06	4.04115e-05
XB5961859.S [provisional:trim39]	335.126	1.29857	0.275653	4.71089	2.46638e-06	4.09762e-05
LOC108717271 [provisional:znf567]	94.6095	1.92766	0.409204	4.71076	2.46801e-06	4.09785e-05
LOC108716371 [provisional:ky]	120.699	1.67485	0.355622	4.70963	2.48166e-06	4.11802e-05
sec11a.S	205.32	1.21329	0.257703	4.70812	2.50017e-06	4.14623e-05
abce1.S	612.166	1.14748	0.244001	4.70276	2.56667e-06	4.24368e-05
mycn.S	26.0798	3.96689	0.843547	4.70262	2.56839e-06	4.24396e-05
klhdc4.L	364.719	1.93769	0.412088	4.70213	2.57464e-06	4.25172e-05
c4bpa.L	261.934	1.91414	0.40742	4.69821	2.62447e-06	4.32736e-05
LOC398642 [provisional:ncor2]	396.381	1.0556	0.224811	4.6955	2.65959e-06	4.38144e-05
tagln.S	2107.42	1.88833	0.402371	4.69301	2.69221e-06	4.43239e-05
supt16h.L	204.318	2.07635	0.442614	4.69112	2.7172e-06	4.4683e-05
mars1.L	397.238	2.3118	0.492962	4.68961	2.73722e-06	4.49852e-05
kidins220.S	199.793	1.23381	0.263428	4.68368	2.81768e-06	4.61416e-05
Xelaev18026710m	80.0544	2.36384	0.505269	4.67839	2.89141e-06	4.72642e-05
tada2a.L	55.8649	2.07401	0.443345	4.67809	2.89555e-06	4.73037e-05
socs1.L	46.1146	2.3395	0.500384	4.67542	2.93355e-06	4.78675e-05
LOC108707504 [provisional:grik3]	14.7837	7.11271	1.52161	4.67446	2.94722e-06	4.80335e-05
bms1.L	348.548	2.41918	0.517784	4.67218	2.98019e-06	4.8513e-05
shisa2.L	12.9471	6.92135	1.48363	4.66513	3.08425e-06	4.99696e-05
adamts17.S	13.3678	6.96749	1.49446	4.66223	3.12809e-06	5.05901e-05
f2rl1.L	154.43	2.05634	0.441903	4.65337	3.26559e-06	5.27068e-05
cpxm1.L	168.947	1.93378	0.415572	4.6533	3.26666e-06	5.27068e-05
utp15.L	233.343	1.31937	0.283589	4.65239	3.2811e-06	5.29087e-05
LOC108706498	82.4609	1.56451	0.336442	4.65016	3.31672e-06	5.34203e-05
LOC108697715 [provisional:megf11]	213.057	1.00607	0.216428	4.64853	3.34303e-06	5.38125e-05
rbmx.L	989.121	1.2167	0.261781	4.64779	3.35513e-06	5.39122e-05
slbp.L	198.351	1.42775	0.307345	4.64543	3.39361e-06	5.44986e-05
LOC108713990 [provisional:heatr3]	109.159	2.61699	0.563458	4.64452	3.40861e-06	5.46454e-05
slc15a2.S	12.8071	6.90566	1.48801	4.64088	3.46923e-06	5.54316e-05
Xelaev18018408m	24.2973	5.30065	1.14237	4.64004	3.48334e-06	5.55946e-05
znf326.S	548.488	1.16252	0.250567	4.63954	3.49183e-06	5.56845e-05
ckap4.S	85.0583	1.74805	0.376797	4.63924	3.49701e-06	5.57346e-05
hells.L	59.9256	3.77108	0.813705	4.63445	3.57883e-06	5.69394e-05
urm1.S	227.33	1.26314	0.272581	4.63402	3.58636e-06	5.7026e-05
nop9.L	247.901	1.52263	0.328631	4.63326	3.59959e-06	5.71039e-05
ephb3.S	278.573	1.07071	0.231124	4.63264	3.61039e-06	5.72421e-05
tia1.S	502.066	1.11972	0.241795	4.63084	3.64182e-06	5.76738e-05
XB5768883.L [provisional]	369.238	1.27118	0.274554	4.62999	3.65688e-06	5.78788e-05
LOC108698254 [provisional:znf239]	47.7074	2.60254	0.562537	4.62643	3.72025e-06	5.87122e-05
nvl.L	357.298	1.14301	0.247057	4.62652	3.71862e-06	5.87122e-05
ppid.S	597.147	1.62931	0.352289	4.62492	3.74738e-06	5.90893e-05
gene38230	247.799	1.64271	0.355441	4.62162	3.80761e-06	5.99185e-05
LOC108700587 [provisional:spint1]	169.671	1.33148	0.288218	4.6197	3.84299e-06	6.04405e-05
ppp5c.L	204.618	1.69507	0.36698	4.61897	3.85645e-06	6.05828e-05
mtrex.S	361.637	1.36061	0.294722	4.61658	3.90121e-06	6.12158e-05
bcdin3d.L	101.162	1.75246	0.379778	4.61444	3.94157e-06	6.17783e-05
jakmip3.S	63.0415	5.18784	1.12566	4.6087	4.05189e-06	6.3232e-05
c7orf50.S	39.6264	2.8753	0.624189	4.60646	4.09576e-06	6.37214e-05
xrn2.S	290.173	1.18379	0.257345	4.6	4.22497e-06	6.55827e-05
emg1.L	234.342	1.08647	0.23637	4.59647	4.297e-06	6.65877e-05
zfyve28.L	83.3681	1.65337	0.359972	4.59305	4.36805e-06	6.76122e-05
magoh.L	375.757	1.2321	0.268388	4.59075	4.41664e-06	6.83257e-05
nfix.S	257.976	7.25999	1.58189	4.58945	4.4442e-06	6.86746e-05
slc43a2.L	3634.56	1.60285	0.349351	4.58807	4.47361e-06	6.90513e-05
nop58.S	565.805	2.29601	0.500633	4.58622	4.51353e-06	6.95891e-05
cdca2-like.S	13.7978	7.01313	1.53003	4.58365	4.56931e-06	7.04095e-05
eif2b5.S	381.981	1.48188	0.323308	4.58348	4.57294e-06	7.04258e-05
anp32e.S	413.104	1.02501	0.2237	4.58207	4.60393e-06	7.07977e-05
hmgb2.L	2014.37	1.24001	0.27099	4.57587	4.74252e-06	7.27107e-05
dnajc9.L	106.08	1.90657	0.41741	4.56762	4.93299e-06	7.5378e-05
cwc25.S	211.291	1.28523	0.281405	4.56719	4.94316e-06	7.54912e-05
npnt.L	267.813	1.18598	0.259695	4.56683	4.95166e-06	7.55789e-05
hnrnpa0.L	1340.07	1.22164	0.267531	4.56633	4.96327e-06	7.56719e-05
XB5901661.S [provisional:rabepk]	56.7865	4.61529	1.01082	4.56591	4.97325e-06	7.5782e-05
mcm2.S	94.5731	3.84041	0.841182	4.56549	4.98326e-06	7.58923e-05
map4k4-like.L	248.863	1.17575	0.257572	4.56475	5.00081e-06	7.61173e-05
elf5l.S	156.322	1.99363	0.437065	4.56141	5.08122e-06	7.71931e-05
LOC108717696 [provisional:naip]	345.05	1.81711	0.398373	4.56134	5.08276e-06	7.71931e-05
psmd7.S	484.887	1.28888	0.282585	4.56104	5.09016e-06	7.72627e-05
bub1.L	70.7053	2.46239	0.540026	4.55977	5.12101e-06	7.76451e-05
fbn2.L	549.48	1.98875	0.436229	4.55895	5.14106e-06	7.7906e-05
ebna1bp2.L	738.788	1.34809	0.29581	4.55727	5.18232e-06	7.84878e-05
pik3r3.L	69.0781	2.50637	0.550251	4.55496	5.2396e-06	7.92923e-05
cst3.S	12.3857	6.85739	1.5055	4.55489	5.24122e-06	7.92923e-05
snu13.S	746.965	1.54835	0.339985	4.55417	5.25921e-06	7.95206e-05
wdr61.S	186.542	1.53741	0.338136	4.54672	5.44878e-06	8.22055e-05
elavl1.S	275.442	1.32203	0.290818	4.54592	5.46961e-06	8.2429e-05
psmd4.L	696.76	1.12846	0.248335	4.54412	5.51665e-06	8.29556e-05
ddx49.S	126.336	1.58818	0.349527	4.54381	5.52452e-06	8.30283e-05
hnrnpdl.S	1112.07	1.55716	0.3428	4.54246	5.56009e-06	8.35171e-05
usp10.L	281.124	1.29695	0.285603	4.54108	5.5968e-06	8.39765e-05
ngdn.L	267.846	1.27465	0.280742	4.54031	5.61722e-06	8.41907e-05
heatr1.S	342.525	1.58122	0.348342	4.53927	5.64497e-06	8.45604e-05
dnajc10.S	172.798	1.55264	0.342228	4.53685	5.71016e-06	8.53969e-05
mak16.S	257.795	1.90313	0.419574	4.53587	5.73657e-06	8.57214e-05
prss12.L	49.0282	3.5311	0.77855	4.53548	5.74723e-06	8.58109e-05
Xelaev18041208m	19.6038	3.9899	0.88074	4.53017	5.89351e-06	8.78992e-05
sdc3.S	58.8205	2.08286	0.459835	4.52958	5.91015e-06	8.80995e-05
LOC108717786	64.7381	2.11146	0.466203	4.52904	5.9251e-06	8.82743e-05
wdr77.S	625.171	1.18986	0.262877	4.52631	6.00224e-06	8.93264e-05
LOC108698157 [provisional:fcn1]	98.48	2.23054	0.49304	4.52404	6.06692e-06	9.02401e-05
calu.L	206.596	1.34698	0.297773	4.52352	6.08209e-06	9.03187e-05
LOC108697536 [provisional:prpf19]	446.009	1.41227	0.312217	4.52335	6.08673e-06	9.03386e-05
rab3b.L	103.508	1.80578	0.399445	4.52072	6.16298e-06	9.13221e-05
rtn2.L	65.3767	1.93228	0.427471	4.52027	6.17598e-06	9.14652e-05
pdk4.L	2956.33	2.01101	0.44507	4.51842	6.23022e-06	9.20695e-05
lsm7.L	178.784	1.23233	0.272765	4.51794	6.2445e-06	9.22309e-05
c1d.L	313.25	1.13378	0.251001	4.51701	6.27188e-06	9.25854e-05
trmt1.L	102.861	1.91238	0.423814	4.5123	6.41292e-06	9.44132e-05
scnn1a.L	96.6861	1.93193	0.428187	4.51188	6.42548e-06	9.45474e-05
slc27a4.S	441.876	1.08487	0.240509	4.51074	6.46032e-06	9.4958e-05
g0s2.S	135.707	1.72294	0.382685	4.50223	6.72434e-06	9.85744e-05
gal3st4.5.S	47.8618	2.52948	0.562042	4.50052	6.77879e-06	9.93196e-05
thbd.S	99.9841	1.57362	0.349907	4.49725	6.8838e-06	0.000100697
aurka.S	51.4521	2.45147	0.545558	4.49351	7.00596e-06	0.00010232
rrbp1.S	267.741	2.19923	0.489828	4.4898	7.12895e-06	0.000103923
eif4g1.L	843.559	1.2831	0.285826	4.48908	7.15302e-06	0.00010419
phgdh.S	88.3054	3.4928	0.778584	4.4861	7.25395e-06	0.000105548
Xelaev18012345m	71.8467	2.43512	0.542828	4.48598	7.25807e-06	0.000105552
Xelaev18031047m	42.6713	2.4305	0.541882	4.4853	7.28109e-06	0.000105775
emg1.S	152.111	1.60286	0.357518	4.48331	7.34953e-06	0.000106487
psmd1.L	1779.74	1.19035	0.26581	4.4782	7.52734e-06	0.000108718
slc16a10.S	101.247	1.83938	0.410777	4.47779	7.54189e-06	0.000108814
col1a2.L	2376.64	1.02738	0.229439	4.4778	7.54145e-06	0.000108814
sass6.2.L	74.3081	1.74996	0.390915	4.47658	7.58466e-06	0.000109258
LOC108719795	37.4921	2.44651	0.54658	4.47603	7.60433e-06	0.000109484
gtf2h3.L	146.074	1.24577	0.278452	4.47391	7.68018e-06	0.000110446
eif4a1.L	4147.15	1.44307	0.32307	4.46676	7.94146e-06	0.000113919
rangap1.S	130.061	2.46913	0.553338	4.46225	8.11044e-06	0.000116251
nenf.L	280.817	1.15085	0.257911	4.46219	8.11254e-06	0.000116251
tnfrsf12a.L	157.412	2.01961	0.45269	4.46136	8.14411e-06	0.000116643
cacng6.S	88.6227	1.72554	0.386867	4.46029	8.18491e-06	0.000117166
smarca5.S	137.101	2.25141	0.50488	4.45929	8.22329e-06	0.000117654
Xelaev18002501m	223.87	1.82491	0.409288	4.45875	8.24409e-06	0.000117829
slc25a51.S	102.151	1.90648	0.428117	4.45317	8.46129e-06	0.000120618
ddx56.L	408.727	1.14958	0.258222	4.45189	8.51159e-06	0.000121146
lrrn4cl.L	61.683	2.1774	0.4892	4.45094	8.54934e-06	0.000121621
gpat4.L	544.174	1.17605	0.264265	4.45029	8.57562e-06	0.000121931
baz1b.S	224.761	1.35766	0.305276	4.44731	8.69508e-06	0.000123312
mdk.S	795.305	1.60982	0.362209	4.44446	8.81126e-06	0.000124829
tbc1d2b.S	215.873	1.53256	0.344955	4.44278	8.88046e-06	0.000125744
noc4l.S	180.733	1.39232	0.31342	4.44235	8.89836e-06	0.000125932
rtcb.S	283.325	1.37758	0.310166	4.44143	8.93629e-06	0.000126404
rnf125.S	11.817	6.78962	1.52889	4.44087	8.95949e-06	0.000126667
bmf.L	119.671	1.55737	0.350731	4.44034	8.98153e-06	0.000126913
aprt.L	195.173	1.21663	0.274241	4.43638	9.14861e-06	0.000128941
s100a11.L	326.284	1.11457	0.251492	4.43185	9.3428e-06	0.000131435
limd2.L	303.75	1.41424	0.319207	4.43048	9.40246e-06	0.000132044
nceh1.L	526.187	1.89158	0.427047	4.42943	9.44819e-06	0.00013255
abcf2.L	1809.47	1.78195	0.402748	4.42448	9.66745e-06	0.000134936
fam53a.S	389.745	1.06144	0.239927	4.42401	9.68877e-06	0.000135164
LOC108705080 [provisional:taf1c]	215.318	1.32756	0.30042	4.41903	9.91446e-06	0.000138032
bnc1.L	41.5547	2.24112	0.507168	4.41889	9.92084e-06	0.000138051
slc22a23.L	285.274	1.34253	0.30391	4.41753	9.9835e-06	0.000138852
itgb4.S	350.036	1.19803	0.271306	4.4158	1.00635e-05	0.00013961
chtf8.L	66.0765	1.86323	0.42201	4.41514	1.00943e-05	0.000139903
aqr.L	659.052	1.06177	0.240672	4.4117	1.02562e-05	0.000141782
soga1.L	62.5632	1.75395	0.398088	4.40595	1.0532e-05	0.000145229
tll2.L	32.421	3.03331	0.688969	4.40268	1.06924e-05	0.000147365
sec11a.L	236.001	1.23472	0.280659	4.39937	1.08568e-05	0.000149107
e2f1.L	28.2407	2.75888	0.627172	4.39893	1.08787e-05	0.00014927
ccna2.L	39.8903	4.68663	1.06574	4.39754	1.09485e-05	0.000150066
pdcd2.S	199.786	1.76185	0.400654	4.39743	1.09541e-05	0.000150067
pnkd.L	1349.11	1.07786	0.245223	4.39541	1.10562e-05	0.000151314
ccdc25.S	196.231	2.48982	0.566642	4.39399	1.1129e-05	0.000152235
foxf1.S	363.954	1.24715	0.283928	4.39248	1.12064e-05	0.000153125
slc43a2.S	916.875	1.19162	0.271291	4.3924	1.12108e-05	0.000153125
tnfrsf10b.L	207.569	1.39288	0.317707	4.38416	1.16433e-05	0.000158715
dlgap5.S	60.5278	1.93545	0.441705	4.38178	1.17715e-05	0.000160145
fzd8.S	72.0476	1.89705	0.432966	4.38153	1.17851e-05	0.000160188
wdr36.S	245.748	1.61898	0.36977	4.37835	1.19582e-05	0.000162122
cebpd.L	7517.9	1.10059	0.251616	4.37407	1.21953e-05	0.000164928
LOC108712776 [provisional:tspan15]	26.8117	2.83424	0.648125	4.37299	1.22556e-05	0.000165661
serpinh1.S	190.138	1.54065	0.352346	4.37256	1.228e-05	0.00016591
LOC108712407 [provisional:tgfbi]	220.839	1.68508	0.385473	4.37147	1.23414e-05	0.000166575
LOC108709341 [provisional:pitpna]	104.502	1.32784	0.303912	4.36917	1.24719e-05	0.000167965
scml2.L	10.8337	6.66427	1.52597	4.36723	1.25833e-05	0.00016934
clcn1.L	17.5564	7.36079	1.68568	4.36665	1.26165e-05	0.000169574
smox.L	465.337	1.25241	0.286853	4.36603	1.26527e-05	0.000169941
smpd4.L	237.869	1.1544	0.264492	4.36459	1.27359e-05	0.000170806
nolc1.L	1098.75	1.94812	0.446847	4.35969	1.30244e-05	0.000174326
slc33a1.L	136.852	1.49916	0.344013	4.35785	1.31345e-05	0.000175637
riok2.S	184.812	1.70925	0.3927	4.35256	1.34554e-05	0.000179404
smim13.L	156.191	1.58415	0.363977	4.35234	1.34693e-05	0.000179501
rhof.L	128.276	1.53675	0.353343	4.34917	1.36656e-05	0.000181675
LOC108712381 [provisional:ap1m1]	138.911	1.30152	0.299284	4.34876	1.36907e-05	0.000181921
fzd2.S	181.846	1.44462	0.332239	4.34813	1.37306e-05	0.000182274
pmp2.L	516.561	1.39231	0.320202	4.34822	1.3725e-05	0.000182274
chp1.L	1205.55	1.10669	0.254651	4.3459	1.38708e-05	0.000184046
dcps.L	82.3996	1.71585	0.394977	4.34417	1.39804e-05	0.00018541
cnrip1.L	10.8301	6.66381	1.53449	4.34269	1.40746e-05	0.00018657
hdac2.L	279.27	1.12837	0.260058	4.33893	1.43175e-05	0.000189333
prss35.L	223.617	1.97093	0.454632	4.33522	1.45613e-05	0.000192464
LOC108704405 [provisional:bod1]	121.621	1.55688	0.359214	4.33413	1.46336e-05	0.000193233
pbk.L	82.6618	2.08958	0.4823	4.33254	1.47402e-05	0.000194453
naf1.L	122.28	1.67507	0.386691	4.3318	1.47898e-05	0.000194832
pycard.S	67.6509	1.82722	0.42238	4.32602	1.51827e-05	0.000199045
st3gal1.S	51.2896	2.76043	0.638148	4.32568	1.5206e-05	0.000199143
dimt1.L	247.107	1.10409	0.255246	4.3256	1.5212e-05	0.000199143
drosha.S	139.028	1.40073	0.323809	4.32578	1.51991e-05	0.000199143
nip7.L	354.333	1.33224	0.308172	4.32305	1.53885e-05	0.000201166
myef2.S	459.966	1.46428	0.338906	4.3206	1.55606e-05	0.000203319
h2az1.S	401.177	1.11992	0.259425	4.31695	1.58199e-05	0.000206215
arl8a.S	69.4128	1.79939	0.416994	4.31514	1.59505e-05	0.000207819
smad3.S	62.3047	1.85019	0.428992	4.31287	1.6115e-05	0.000209863
e2f3.L	98.5054	1.40635	0.326732	4.3043	1.67513e-05	0.000217735
srsf1.L	607.942	1.16376	0.270394	4.30395	1.6778e-05	0.000217979
mcm8.L	81.2238	3.61893	0.841162	4.3023	1.69038e-05	0.000219405
pdgfc.S	104.202	1.48092	0.344318	4.30101	1.70019e-05	0.00022047
LOC108705874	17.0444	7.31799	1.7026	4.29812	1.72254e-05	0.00022263
utp20.L	222.803	1.93961	0.451365	4.29721	1.72962e-05	0.00022344
ccdc167.S	305.267	1.5663	0.364641	4.29545	1.74343e-05	0.0002248
LOC108714144 [provisional:mlkl]	147.134	1.7852	0.415676	4.29471	1.74926e-05	0.00022534
wrap53.L	205.184	1.27938	0.29804	4.29265	1.76557e-05	0.000227334
smc2.L	103.03	2.46102	0.573326	4.29253	1.76652e-05	0.000227351
LOC108697306 [provisional:tcf7l2]	132.09	1.26262	0.294157	4.29233	1.76805e-05	0.000227441
pfkfb4.L	389.929	1.34557	0.313512	4.29191	1.77144e-05	0.00022777
rras2.S	216.56	1.17248	0.273342	4.28944	1.79122e-05	0.000230098
LOC100037177	390.624	2.23198	0.520423	4.28878	1.79656e-05	0.000230567
cdca7l.L	47.0102	1.94277	0.453027	4.28841	1.79955e-05	0.000230843
cdk13.L	396.329	1.07103	0.249769	4.2881	1.80209e-05	0.00023106
rrs1.S	299.45	2.30675	0.538045	4.28727	1.8088e-05	0.000231677
ap4m1.S	129.275	1.46382	0.341439	4.28719	1.80944e-05	0.000231677
LOC108697144 [provisional:plekhs1]	353.415	1.47476	0.344114	4.28566	1.82197e-05	0.000233173
tnfrsf9.S	178.811	2.1488	0.501435	4.2853	1.82495e-05	0.000233445
pcsk6.L	43.8934	2.29831	0.536391	4.28477	1.82928e-05	0.00023389
cdk2.S	61.6433	2.38246	0.556285	4.2828	1.84555e-05	0.00023586
svep1.L	65.8106	3.0398	0.709982	4.28152	1.85624e-05	0.000236895
rbm19.L	226.488	1.72587	0.403107	4.28141	1.85717e-05	0.000236904
tnk2l.S	258.395	1.09045	0.254709	4.28115	1.8593e-05	0.000236917
sh3bgrl2.S	33.5973	3.80647	0.890066	4.27662	1.89751e-05	0.00024104
tcp1.S	1255.05	1.1713	0.273966	4.27534	1.90846e-05	0.000242319
ppan.L	314.716	1.58851	0.371581	4.27501	1.9113e-05	0.000242566
LOC108707673	110.174	2.40835	0.56337	4.27491	1.91218e-05	0.000242566
xpot.S	215.225	1.32271	0.309555	4.27293	1.92924e-05	0.000244505
cdk5r1.S	33.5856	2.56422	0.60022	4.27213	1.93614e-05	0.000245265
Xelaev18029028m	14.6485	7.09945	1.66231	4.27084	1.94735e-05	0.000246355
shh.S	140.787	1.63367	0.382538	4.2706	1.94945e-05	0.000246453
hyou1.L	218.424	1.76673	0.413727	4.27028	1.95227e-05	0.000246517
klf11.L	887.351	1.23855	0.290073	4.2698	1.95649e-05	0.00024693
chd4.L	2856.76	1.24546	0.291818	4.26795	1.97281e-05	0.000248646
hyal4.L	89.787	3.20683	0.75206	4.26406	2.00745e-05	0.000252432
col6a5.L	393.519	1.54353	0.362035	4.26348	2.01272e-05	0.000252863
LOC108697434 [provisional:pprc1]	228.026	1.72516	0.40483	4.26145	2.03109e-05	0.000255054
thada.L	102.666	1.93437	0.453962	4.26109	2.0343e-05	0.00025534
mhc1a.L	3453.47	1.91318	0.449192	4.25915	2.05202e-05	0.000257093
rbm28.L	519.379	1.85244	0.435659	4.25203	2.11842e-05	0.000264084
fam43a.S	101.019	1.42226	0.334525	4.25156	2.12286e-05	0.000264518
gcg.L	485.688	2.12018	0.498984	4.249	2.14731e-05	0.000267443
gpatch8.L	666.972	1.12106	0.263882	4.24835	2.15347e-05	0.000268089
kif11.S	76.4847	2.24274	0.528135	4.24652	2.1712e-05	0.000269927
papss1.L	199.053	1.09025	0.256855	4.2446	2.18983e-05	0.000271997
thy1.L	140.528	1.73383	0.408644	4.24289	2.20659e-05	0.000273584
utp25.S	232.301	1.22575	0.288942	4.2422	2.21343e-05	0.000274184
tp53.S	616.976	1.0196	0.240442	4.24054	2.2298e-05	0.000275713
ldha.S	3267.31	1.23166	0.290614	4.23812	2.25399e-05	0.000278327
clic4.S	246.242	1.10857	0.261668	4.23655	2.26985e-05	0.000279929
znf219.L	52.3437	2.01549	0.475752	4.23643	2.27105e-05	0.000279929
LOC100653495	77.7644	2.14372	0.506016	4.23647	2.27057e-05	0.000279929
snrnp40.S	196.425	1.21167	0.286138	4.23456	2.28996e-05	0.000282133
sdk2.S	36.8097	2.32	0.548017	4.23344	2.30148e-05	0.000283299
mxd1.S	102.757	1.52139	0.359428	4.23281	2.30788e-05	0.000283923
tes.L	175.695	1.41185	0.333554	4.23274	2.30863e-05	0.000283923
crtap.S	69.5918	1.59141	0.376253	4.22963	2.34074e-05	0.000287357
pcsk5.S	47.5189	2.24893	0.531841	4.22858	2.35175e-05	0.000288449
ncl.L	2180.99	1.56944	0.371484	4.2248	2.39158e-05	0.000293204
LOC108697770 [provisional:ceacam19]	15.3521	7.16713	1.69685	4.2238	2.40219e-05	0.000294372
ftsj3.L	693.576	1.69778	0.402145	4.22182	2.4234e-05	0.00029631
chdh.L	23.782	4.81939	1.14298	4.21651	2.4811e-05	0.000303094
clca3p.L	77.8898	2.58533	0.613165	4.21637	2.48262e-05	0.000303145
vash2.S	164.662	1.13375	0.269054	4.21385	2.51049e-05	0.000306139
plekhg4.L	113.278	1.42767	0.33887	4.21301	2.51985e-05	0.000307144
eny2.L	182.355	1.05877	0.251323	4.2128	2.52223e-05	0.000307297
dchs1.L	246.905	1.09571	0.260151	4.21182	2.53317e-05	0.000308356
LOC108704616 [provisional:kcnh2]	86.4346	1.77006	0.420302	4.21139	2.538e-05	0.000308807
LOC108707099 [provisional:gcn1]	510.602	1.03928	0.246803	4.21099	2.5425e-05	0.00030908
lmo4.2.S	417.824	1.11376	0.264923	4.2041	2.62119e-05	0.00031766
hmgn2.S	1680.36	1.24724	0.296705	4.20364	2.62651e-05	0.000318165
art5.L	203.295	1.54155	0.366834	4.20229	2.64225e-05	0.000319929
hbg1.L	161.589	10.5629	2.51474	4.20041	2.66437e-05	0.000322067
gins4.L	121.126	1.68611	0.401606	4.19842	2.68788e-05	0.000324594
abce1.L	1029.55	1.0231	0.243738	4.19755	2.69823e-05	0.000325701
nhlrc4.L	103.127	2.43534	0.580505	4.1952	2.72628e-05	0.000328652
lmnb2.S	20.1418	7.5589	1.80188	4.195	2.72873e-05	0.000328804
noc2l.S	357.431	1.87599	0.447354	4.19353	2.74652e-05	0.000330656
kdm7a.S	593.028	1.09935	0.262169	4.19328	2.74954e-05	0.000330874
pspc1.L	132.514	1.42519	0.339973	4.19205	2.76441e-05	0.000332518
LOC108707837	10.5578	6.62701	1.58101	4.19163	2.7696e-05	0.000332996
trmt44.L	167.452	1.27634	0.304588	4.19038	2.78489e-05	0.000334541
pafah1b2.S	228.9	1.03464	0.247096	4.18721	2.82402e-05	0.000338945
st3gal2.1.L	10.4144	6.6073	1.57805	4.18699	2.82678e-05	0.000338978
src.L	141.729	1.27932	0.305592	4.18637	2.83452e-05	0.000339758
trpv4.L	45.004	1.91802	0.458197	4.18601	2.83905e-05	0.000340152
dut.S	56.5786	2.41407	0.576781	4.18542	2.84641e-05	0.000340885
inka1.L	182.297	1.1821	0.2827	4.18147	2.89625e-05	0.000346249
rif1.S	101.45	1.91088	0.457412	4.17758	2.94625e-05	0.000351614
adgre5.L	171.926	1.54999	0.371091	4.17684	2.95587e-05	0.000352301
chd8.S	379.483	1.01215	0.242355	4.17632	2.96262e-05	0.000352646
fscn1.L	204.821	1.37828	0.330036	4.17616	2.96474e-05	0.000352743
LOC108715906	185.175	1.04571	0.250412	4.17595	2.9674e-05	0.000352755
XB5732857.S [provisional:gm15246]	189.024	1.44827	0.346906	4.17483	2.9821e-05	0.000354195
hla-dqa2.L	970.964	1.68493	0.403982	4.17081	3.03524e-05	0.000360039
inka1.S	131.087	1.38235	0.331502	4.16996	3.04646e-05	0.000361214
pomp.S	400.936	1.26815	0.304201	4.16878	3.06233e-05	0.000362939
phldb1.S	259.973	1.12035	0.268952	4.16563	3.10488e-05	0.000367664
nrf1.L	308.949	1.49966	0.360133	4.16417	3.12481e-05	0.000369704
tp53inp2.S	117.284	1.68255	0.404202	4.16265	3.1458e-05	0.000371867
lmf2.L	460.842	1.03036	0.247669	4.16024	3.17918e-05	0.000375341
trim28.S	135.521	1.19491	0.287223	4.16023	3.1793e-05	0.000375341
sfxn2.S	211.519	1.71861	0.413179	4.15948	3.18971e-05	0.000376384
arx.L	28.5113	2.37484	0.571453	4.15579	3.24163e-05	0.000382041
matn2.L	18.5562	4.98536	1.1999	4.1548	3.25577e-05	0.000382885
gpatch4.L	176.131	1.79062	0.430967	4.15488	3.25462e-05	0.000382885
cdc42ep4.S	61.6004	1.78582	0.429854	4.15448	3.26025e-05	0.000383248
LOC108701610 [provisional:mapk8ip3]	52.2085	1.66223	0.400654	4.1488	3.34226e-05	0.000391712
Xelaev18008579m	162.802	1.91317	0.461485	4.14567	3.38816e-05	0.000395906
mfap2.S	214.224	1.18921	0.286865	4.14553	3.39021e-05	0.000395978
emid1.L	118.167	2.16455	0.522233	4.14479	3.40122e-05	0.000397094
LOC108718130 [provisional:adamts6]	9.99015	6.54731	1.58113	4.1409	3.4594e-05	0.000402857
ube2c.L	63.162	1.73399	0.418804	4.14033	3.46804e-05	0.000403692
fzd8.L	150.997	1.53983	0.371942	4.13996	3.47365e-05	0.000404173
MGC114939	199.152	1.83076	0.442639	4.13602	3.53383e-05	0.000410478
rrp15.S	123.176	1.31454	0.317949	4.13444	3.55824e-05	0.000412964
fam98b.L	130.414	1.5379	0.372335	4.13042	3.62099e-05	0.000419004
pcyox1l.L	100.992	1.71223	0.41494	4.12646	3.68389e-05	0.000425564
frmd6.S	9.42647	6.46353	1.56974	4.11759	3.82862e-05	0.000440983
panx1.L	61.9122	1.68488	0.409439	4.1151	3.87013e-05	0.000445576
psma4.S	417.618	1.01189	0.246049	4.11255	3.91319e-05	0.000450157
LOC108698547 [provisional:rgl2]	81.225	1.65316	0.402168	4.11062	3.94595e-05	0.000453545
cbfb.S	158.113	1.25523	0.305373	4.11048	3.94836e-05	0.000453632
mfap4.1.L	252	1.11794	0.272188	4.10724	4.00412e-05	0.000459652
slc16a10.L	231.487	1.17809	0.286913	4.10607	4.02443e-05	0.000461791
tasp1.S	111.025	1.21698	0.29658	4.10336	4.07198e-05	0.00046666
elf5l.L	173.624	1.05009	0.256176	4.0991	4.14753e-05	0.000474628
Xelaev18047629m	205.896	2.21116	0.539518	4.09839	4.16032e-05	0.000475196
f2rl1.S	136.703	2.63337	0.643972	4.08927	4.3274e-05	0.000492637
apex2.L	73.3332	1.52299	0.372499	4.08857	4.34033e-05	0.000493902
timm22.S	622.131	1.24837	0.30534	4.08848	4.34211e-05	0.000493902
znf335.L	259.79	1.07689	0.263458	4.08751	4.36022e-05	0.000495755
zdhhc20.S	180.896	1.17821	0.288757	4.08027	4.49827e-05	0.000509971
psmb7.S	539.636	1.13437	0.278605	4.0716	4.66919e-05	0.000526951
c1galt1.L	255.328	1.29603	0.318432	4.07003	4.70068e-05	0.000530287
LOC108704221 [provisional:sirpb1]	205.221	1.58064	0.38838	4.06984	4.70461e-05	0.000530512
chrdl1.L	70.5991	2.13439	0.524692	4.06789	4.74398e-05	0.000533634
slc39a7.L	403.661	1.38665	0.341076	4.06552	4.79251e-05	0.000538651
cela1.1.S	9773.65	1.80083	0.443026	4.06484	4.80645e-05	0.000539776
LOC108717462 [provisional:pfn2]	64.5958	1.59759	0.393187	4.06316	4.84118e-05	0.000543231
angptl2.L	175.711	1.87538	0.461669	4.06218	4.86166e-05	0.000544637
ncapg2.L	68.9902	1.89465	0.466526	4.06119	4.88238e-05	0.000546735
trmt6.L	191.564	1.58761	0.390963	4.06076	4.89134e-05	0.000547433
kctd4.L	9.85355	6.52742	1.60828	4.05864	4.93588e-05	0.000551829
mxd1.L	353.554	1.44403	0.355849	4.05797	4.95015e-05	0.000553194
wdr75.S	188.79	1.57833	0.38915	4.05583	4.99576e-05	0.000557836
LOC108696005 [provisional:plekhs1]	159.11	1.45677	0.359206	4.05554	5.00193e-05	0.000558113
LOC108715419 [provisional:tubb3]	82.9971	2.18843	0.540067	4.05215	5.07481e-05	0.000565742
utp11.L	321.721	1.06165	0.262169	4.04947	5.13341e-05	0.000571344
xylt2.L	265.55	1.15017	0.284066	4.04896	5.14461e-05	0.000572359
LOC414730	13.2405	6.95365	1.72008	4.04263	5.28553e-05	0.000585659
twsg1.S	36.0509	2.81266	0.695806	4.0423	5.29295e-05	0.000586008
pdcd1lg2.L	125.294	2.21539	0.548164	4.04148	5.31156e-05	0.000587831
tspan31.S	264.334	1.23932	0.306802	4.03949	5.35679e-05	0.000591642
rexo4.L	418.588	1.05329	0.260775	4.0391	5.36572e-05	0.00059239
slc4a11.S	98.5024	1.24327	0.307965	4.03706	5.41256e-05	0.00059708
sra1.L	176.228	1.25862	0.311798	4.03666	5.42164e-05	0.000597361
ppp1r14a.L	112.274	1.15095	0.285275	4.03453	5.47126e-05	0.000602344
trim25.S	90.493	1.69413	0.420129	4.03241	5.52086e-05	0.000607073
papolg.L	183.672	1.15934	0.287624	4.03073	5.56028e-05	0.000610673
gene37271	151.182	1.60328	0.398131	4.02702	5.64891e-05	0.000619415
Xelaev18010474m	54.42	1.69989	0.42244	4.02397	5.72249e-05	0.000626981
LOC108707388 [provisional:rcsd1]	9.99366	6.5478	1.62728	4.02377	5.72746e-05	0.000627275
kirrel2.S	10.2658	6.58662	1.63724	4.023	5.74608e-05	0.000629062
Xelaev18015889m	10.9647	6.68165	1.6619	4.02048	5.80798e-05	0.000635586
LOC108719049	63.9069	2.72784	0.678967	4.01764	5.87849e-05	0.000642789
znhit6.S	93.1326	1.44146	0.358948	4.01579	5.92464e-05	0.000646803
pdlim3.L	158.222	1.1544	0.287643	4.0133	5.98748e-05	0.000652623
ccna2.S	32.6241	2.71935	0.678215	4.00957	6.08284e-05	0.000661945
snrnp40.L	190.545	1.14837	0.286401	4.00967	6.08049e-05	0.000661945
neurl3.S	35.8959	3.40271	0.848837	4.00867	6.10618e-05	0.000663451
rev1.S	100.857	1.49364	0.372781	4.00677	6.15559e-05	0.000667594
crb2.L	47.8042	1.70639	0.425941	4.00617	6.17113e-05	0.000668389
slc39a6.S	183.741	1.32963	0.331976	4.00518	6.19697e-05	0.000669864
psma7.L	1410.73	1.01529	0.253574	4.00394	6.2297e-05	0.000673136
ddx54.L	652.894	1.39177	0.347778	4.00191	6.28337e-05	0.000678133
haus1.L	64.3741	1.76673	0.441683	3.99999	6.33452e-05	0.000683386
pole3.L	172.724	1.04055	0.260152	3.99979	6.33989e-05	0.000683495
eif4g1.S	1717.6	1.2346	0.308812	3.99792	6.39026e-05	0.000687775
nup88.L	210.405	1.43144	0.358082	3.99752	6.40095e-05	0.000688385
hba1.L	137.849	10.3337	2.58498	3.99759	6.399e-05	0.000688385
iah1.L	270.972	1.60362	0.401334	3.99572	6.44985e-05	0.0006931
LOC108700099 [provisional:col4a6]	55.2615	1.71927	0.430715	3.99166	6.56115e-05	0.000704232
fbxl7.S	44.4518	1.76693	0.442799	3.99037	6.59696e-05	0.000707521
gpr153.L	84.8884	1.73928	0.436056	3.98867	6.6444e-05	0.000712053
rpusd3.S	129.42	1.22699	0.307637	3.98844	6.65083e-05	0.000712238
wdr73.L	103.356	1.60255	0.401799	3.98843	6.65133e-05	0.000712238
smox.S	1126.6	1.81495	0.455287	3.98639	6.70875e-05	0.000717826
LOC108713110 [provisional:tfec]	9.99484	6.54796	1.64326	3.98474	6.7554e-05	0.000721129
farsb.L	408.384	1.38075	0.346551	3.98426	6.76901e-05	0.0007223
col4a5.S	96.1929	1.79413	0.450513	3.98242	6.82181e-05	0.000726803
eva1a.S	33.0294	2.17166	0.545718	3.97945	6.90755e-05	0.000735365
LOC108719780 [provisional:cpsf1]	586.224	1.03478	0.260125	3.97801	6.94932e-05	0.000738952
mmp15.L	129.853	1.22428	0.307789	3.97766	6.9598e-05	0.000739779
tada3.L	173.192	1.23506	0.310841	3.9733	7.08846e-05	0.00075287
pdx1.S	9.00642	6.39775	1.61035	3.97289	7.10052e-05	0.00075386
gtf2e1.L	230.208	1.08202	0.272588	3.96945	7.20395e-05	0.000763362
prickle2.L	27.4734	3.24968	0.820129	3.9624	7.41999e-05	0.000784436
ganab.L	737.071	1.07149	0.270474	3.96152	7.44746e-05	0.00078643
kif23.L	70.5551	2.07887	0.524755	3.9616	7.44504e-05	0.00078643
jam3.S	103.036	1.7135	0.432629	3.96066	7.47432e-05	0.000788659
polr2e.S	244.747	1.30885	0.330496	3.96024	7.48747e-05	0.000789742
tubb6.S	485.408	1.62248	0.409865	3.95857	7.53997e-05	0.000794363
pde7a.L	95.6706	1.26337	0.319175	3.95823	7.55083e-05	0.000795201
polr1d.2.L	178.032	1.58878	0.40156	3.95652	7.60506e-05	0.000800297
pou2f1.L	152.54	1.08603	0.274612	3.95478	7.66041e-05	0.000804886
pitpnc1.S	212.995	1.00282	0.253747	3.95204	7.7487e-05	0.000813228
LOC108699063 [provisional:ctsl]	9.29176	6.44272	1.63126	3.94953	7.83063e-05	0.000819943
LOC108716873 [provisional:mdn1]	301.472	1.69808	0.429995	3.94908	7.84522e-05	0.000821011
nufip1.L	116.077	1.69982	0.430523	3.94827	7.8719e-05	0.000823321
usp42.L	121.022	1.4274	0.361708	3.94629	7.93715e-05	0.000829196
hsph1.L	188.801	1.8246	0.462483	3.94522	7.97257e-05	0.000832579
lrpap1.L	320.855	1.55177	0.393463	3.94387	8.01774e-05	0.000836428
ccnf.L	126.735	1.22704	0.311435	3.93995	8.14976e-05	0.000847532
LOC100174808	118.813	1.78735	0.453862	3.93809	8.21313e-05	0.000852828
ppp1r3b.S	21.7998	2.69007	0.683508	3.93568	8.29626e-05	0.000860157
acvr1b.S	205.652	1.18257	0.300804	3.93138	8.44603e-05	0.000873372
snupn.L	117.355	1.82078	0.463136	3.93141	8.44506e-05	0.000873372
etv4.L	589.562	1.29457	0.329323	3.93099	8.45953e-05	0.000874301
tram2.S	144.801	1.46557	0.373476	3.92415	8.70382e-05	0.000897997
ccdc12.L	157.953	1.56803	0.39967	3.92333	8.73348e-05	0.000899015
skp2.L	26.665	2.38739	0.608521	3.92327	8.73541e-05	0.000899015
LOC108712478 [provisional:c2cd4c]	22.1798	2.73	0.695823	3.92342	8.7301e-05	0.000899015
Xelaev18024458m	64.0985	1.7537	0.447175	3.92174	8.79113e-05	0.000903943
wbp11.S	247.182	1.04834	0.267478	3.91936	8.8783e-05	0.000912564
polr3d.L	312.371	1.11688	0.284991	3.919	8.89153e-05	0.000913582
rbp1.L	309.542	1.03314	0.263633	3.91887	8.89663e-05	0.000913763
ppil1.L	248.571	1.1052	0.282221	3.9161	8.99942e-05	0.000923283
LOC108704180	55.7302	3.89129	0.993762	3.91571	9.01369e-05	0.0009244
prepl.L	90.5326	1.40106	0.357833	3.9154	9.02552e-05	0.000925268
LOC108714503 [provisional:uck2]	81.4557	1.33759	0.341746	3.914	9.0779e-05	0.000929247
LOC108713002	124.567	7.37404	1.8851	3.91175	9.16286e-05	0.000936895
LOC108708226	86.8686	1.94017	0.496065	3.91112	9.18686e-05	0.000938649
Xelaev18011044m	75.1921	1.53614	0.392956	3.9092	9.26014e-05	0.000944746
LOC108699226 [provisional:meis2]	195.637	1.05707	0.270407	3.9092	9.26033e-05	0.000944746
exosc3.L	150.151	1.26695	0.324215	3.90774	9.3163e-05	0.00094975
bcl7a.S	18.4067	3.63831	0.931909	3.90415	9.45579e-05	0.000962538
parp4.1.L	254.027	1.11517	0.285964	3.89969	9.63159e-05	0.000979706
npl.S	87.925	1.56368	0.40103	3.89916	9.65265e-05	0.000981484
emp1.L	145.772	2.85136	0.731578	3.89755	9.71724e-05	0.000986954
insm1.S	65.6545	1.70204	0.436877	3.89592	9.78253e-05	0.000992482
gpr143.L	26.4488	4.48908	1.15231	3.89573	9.7905e-05	0.000992922
cct8.S	1508.17	1.05134	0.269878	3.89562	9.79486e-05	0.000992997
LOC108711746	25.317	3.23678	0.830905	3.89549	9.79992e-05	0.000993143
tacc3.S	55.6038	2.14939	0.552046	3.8935	9.88085e-05	0.0010006
LOC108697567	183.032	1.44561	0.371284	3.89355	9.87879e-05	0.0010006
gap43.L	55.187	1.52189	0.390975	3.89256	9.91936e-05	0.00100413
s100a10.L	237.79	1.04801	0.26928	3.8919	9.94613e-05	0.00100647
tprg1l.S	147.1	1.13164	0.290833	3.89103	9.98189e-05	0.00100935
Xetrov90004327m.1	42.5866	2.02235	0.51979	3.89071	9.99528e-05	0.00101033
aqp3.S	70.0333	2.13772	0.550311	3.88457	0.000102512	0.00103505
exosc4.S	320.402	1.17229	0.301792	3.88441	0.000102577	0.00103532
znf385c.L	49.845	1.84611	0.475294	3.88414	0.000102693	0.00103611
incenp.L	102.711	1.96197	0.505204	3.88352	0.000102955	0.00103831
zc4h2.L	178.159	1.15313	0.297137	3.8808	0.000104115	0.00104776
txnl1.S	381.565	1.08109	0.278704	3.87898	0.000104896	0.001054
epb41l1.S	8.72775	6.35238	1.63767	3.87891	0.000104927	0.001054
sh3bp4.L	107.576	1.63723	0.422433	3.87571	0.000106315	0.00106677
psmd14.S	385.044	1.02208	0.263889	3.87316	0.000107434	0.00107564
seh1l.S	115.544	1.53367	0.39599	3.873	0.000107504	0.00107594
zmpste24.S	112.767	1.3488	0.348523	3.87004	0.000108817	0.00108829
psmc3.S	256.6	1.23164	0.318433	3.8678	0.000109821	0.00109753
dnajc2.S	359.958	1.86892	0.483242	3.86747	0.00010997	0.00109821
eln1.L	172.801	1.84211	0.476486	3.86604	0.000110617	0.00110387
ly6e.L	39.2556	3.37371	0.872714	3.86576	0.000110742	0.00110432
ppwd1.S	127.479	1.12201	0.290253	3.86564	0.000110799	0.00110449
LOC108718220 [provisional:ccl11]	115.045	1.3261	0.343153	3.86446	0.000111337	0.00110944
LOC108703159 [provisional:eef2k]	68.1386	2.01688	0.522004	3.86373	0.00011167	0.00111236
ric8a.L	207.369	1.04755	0.271181	3.86292	0.000112038	0.00111561
rrp9.L	158.108	1.40633	0.364142	3.86204	0.000112445	0.00111886
XB17329844.L [provisional]	218.088	1.14365	0.296342	3.85921	0.000113755	0.00112963
hmgn2.L	1768.47	1.22033	0.316224	3.85906	0.000113822	0.00112969
atpaf2.L	137.422	1.05405	0.273222	3.85784	0.000114392	0.00113493
mdn1.L	8.30131	6.28015	1.62842	3.85659	0.000114981	0.00113955
tspan5.S	69.0833	1.9555	0.507141	3.85594	0.000115287	0.00114203
adamts4.S	294.177	2.19924	0.570706	3.85355	0.000116416	0.00115159
LOC108701666	36.8259	2.27424	0.590179	3.85348	0.000116449	0.00115159
Xelaev18029627m	169.014	1.53952	0.399544	3.85318	0.000116592	0.00115259
col5a3.S	124.258	1.15678	0.300263	3.85255	0.000116893	0.00115474
LOC108707719	138.285	1.39869	0.36305	3.8526	0.000116869	0.00115474
psmd6.L	894.874	1.09406	0.284137	3.85046	0.000117898	0.00116299
rrp9.S	321.288	1.22772	0.319083	3.84766	0.000119251	0.00117549
foxc1.S	17.5618	3.86323	1.00407	3.84757	0.000119294	0.00117549
st3gal6.S	72.1315	1.7272	0.449253	3.84462	0.000120742	0.00118719
gmps.S	167.371	1.34317	0.349809	3.83971	0.000123181	0.00120857
uchl5.L	277.427	1.10621	0.288231	3.83793	0.000124074	0.0012169
LOC108717085 [provisional:wdfy1]	693.653	1.26335	0.329223	3.83736	0.000124362	0.00121929
ppid.L	197.899	1.2863	0.335365	3.83554	0.000125289	0.00122706
ceacam8l.L	126.813	1.13148	0.295064	3.83468	0.00012573	0.00123006
tpx2.S	116.018	1.5313	0.399368	3.83431	0.000125916	0.00123121
ergic2.L	140.528	2.46516	0.642928	3.83427	0.000125937	0.00123121
LOC108696431 [provisional:c1qtnf5]	8.58659	6.32886	1.65137	3.8325	0.000126849	0.00123748
gpr4.L	43.5049	1.85876	0.485012	3.8324	0.000126899	0.00123753
zfand5.L	418.58	1.0875	0.28385	3.83125	0.000127491	0.00124153
nif3l1.S	212.942	1.14169	0.2984	3.82603	0.000130228	0.00126504
LOC108711084 [provisional:grip1]	79.0699	1.46031	0.381815	3.82465	0.000130956	0.00127121
Xelaev18028407m	25.471	2.68791	0.702849	3.8243	0.000131144	0.00127258
atm.L	109.649	1.29244	0.338058	3.82313	0.000131768	0.00127819
fblim1.S	379.693	1.48772	0.389149	3.82302	0.000131826	0.0012783
LOC108708771	1037.72	2.04316	0.534795	3.82046	0.000133202	0.00128982
LOC108700668 [provisional:h2-dmb1]	286.595	1.56097	0.408754	3.81885	0.000134074	0.00129734
bcl7a.L	177.95	1.32669	0.347581	3.81693	0.000135124	0.00130612
angptl2.S	24.5171	3.3847	0.887346	3.81441	0.000136507	0.00131898
slc6a6.S	8.2965	6.27935	1.64675	3.81319	0.000137186	0.00132465
dnajb14.L	254.359	1.1931	0.31304	3.81134	0.000138215	0.00133224
snai2.S	135.696	1.33275	0.349746	3.81064	0.000138607	0.00133555
pask.L	73.8154	1.36645	0.35869	3.80955	0.000139218	0.00134096
sdf2.S	123.987	1.13718	0.29852	3.8094	0.000139302	0.0013413
riox2.L	392.006	1.70516	0.447637	3.80926	0.000139383	0.00134156
gene48297	67.5231	2.07705	0.545286	3.8091	0.000139476	0.00134156
efhd2.L	18.4728	2.8103	0.738335	3.80627	0.000141079	0.00135508
ralgds.L	554.021	1.0472	0.275435	3.80199	0.000143541	0.00137536
itga7.S	36.1272	2.06184	0.542673	3.79942	0.000145037	0.00138726
LOC108699507	271.311	1.7223	0.45348	3.79797	0.000145884	0.0013939
slc16a1.S	64.8503	1.46289	0.385327	3.79648	0.000146766	0.00140087
mb21d2.S	82.8361	1.42496	0.37552	3.79463	0.000147867	0.00141039
muc22.S	9.29358	6.44299	1.69815	3.79413	0.000148161	0.00141271
atad3a.L	349.204	1.29454	0.341251	3.7935	0.000148539	0.00141582
znf326.L	329.415	1.08065	0.284912	3.79291	0.000148893	0.00141751
LOC108702563 [provisional:tanc2]	192.273	1.43097	0.377281	3.79286	0.000148923	0.00141751
LOC108707679	7.87954	6.20492	1.63663	3.79128	0.000149876	0.00142608
gene8676	70.3235	1.59107	0.420102	3.78735	0.000152262	0.00144678
LOC108710859 [provisional:wdr55]	267.695	1.24055	0.327626	3.78648	0.000152796	0.00145135
pitx1.L	158.676	1.87286	0.494656	3.78618	0.000152981	0.00145261
endod1.S	175.292	1.07341	0.283697	3.78366	0.000154542	0.0014654
twnk.L	98.9732	1.39379	0.36857	3.7816	0.000155823	0.00147652
XB5993342.L [provisional:ist1]	202.91	1.23248	0.326016	3.78044	0.000156549	0.00148289
clk3.L	190.938	1.08053	0.285872	3.77977	0.000156973	0.00148639
mcfd2.S	41.3368	2.03357	0.538052	3.7795	0.000157144	0.0014875
Xelaev18028216m	381.926	2.38906	0.632269	3.77855	0.000157746	0.00149268
mxra7.L	179.2	1.05272	0.278719	3.777	0.000158727	0.00150041
hand2.S	152.945	1.63828	0.433998	3.77486	0.000160099	0.00151234
flrt2.S	88.6528	1.4088	0.373398	3.77292	0.000161351	0.00152206
antxr2.L	75.305	1.88972	0.501088	3.77123	0.000162447	0.00152977
olfml1.L	8.5886	6.32918	1.67928	3.76899	0.000163911	0.00154143
mrc2.S	253.381	1.04033	0.276208	3.76647	0.000165573	0.00155547
gspt1.L	411.171	1.01849	0.270815	3.76084	0.000169344	0.00158546
klhl32.L	46.0402	2.24005	0.595639	3.76074	0.00016941	0.00158553
LOC108706793 [provisional:lsm7]	104.477	1.79261	0.476714	3.76035	0.000169673	0.00158746
LOC108704622	203.785	1.42326	0.37862	3.75907	0.000170547	0.00159418
chrac1.S	152.402	1.31487	0.349864	3.75823	0.000171121	0.00159828
itpa.S	103.906	1.46184	0.389058	3.75737	0.000171708	0.00160157
ngf.L	39.6642	1.89589	0.504708	3.7564	0.000172372	0.00160667
blmh.L	380.637	1.24747	0.332402	3.7529	0.0001748	0.00162786
LOC108709671 [provisional:evi2a]	21.4194	2.79432	0.744582	3.75287	0.000174823	0.00162786
septin2.S	149.542	1.12079	0.298914	3.74955	0.000177155	0.00164678
epb41l3.L	267.123	1.35673	0.361825	3.74969	0.000177054	0.00164678
slc2a8.L	176.668	1.19772	0.319451	3.74931	0.000177324	0.00164723
syne3.S	9.83932	6.52541	1.74065	3.74884	0.000177657	0.00164977
XB5827395.L [provisional]	713.282	1.92856	0.514517	3.7483	0.000178037	0.00165217
arhgef15.S	122.995	1.48638	0.3967	3.74687	0.000179058	0.0016594
mical2.S	291.142	1.64533	0.439332	3.74508	0.000180338	0.00166957
ntn3.L	61.2746	1.57675	0.421149	3.74392	0.00018117	0.00167615
npm1.S	1236.93	1.0003	0.267186	3.74384	0.000181232	0.00167616
hpgd.S	197.419	1.54224	0.41284	3.73569	0.000187204	0.00172557
fam110c.S	261.486	1.20134	0.321654	3.73489	0.000187794	0.00173042
cdk1.L	138.252	1.56914	0.420507	3.73155	0.000190306	0.00175062
bop1.L	440.03	1.3729	0.368198	3.7287	0.000192468	0.00176696
tdg.S	426.559	1.92062	0.515607	3.72497	0.000195336	0.00178729
slc16a6.L	567.028	1.84986	0.496681	3.72444	0.00019575	0.00179048
canx.S	211.078	1.47234	0.395331	3.72432	0.000195844	0.00179075
ccnb1.2.L	68.7754	1.5782	0.423869	3.72332	0.000196618	0.00179663
LOC108699891	163.889	2.29918	0.617715	3.72206	0.000197601	0.00180381
zbtb33.L	75.0546	1.55945	0.419075	3.72117	0.000198302	0.0018096
emilin2.L	83.7384	1.84313	0.495625	3.7188	0.000200172	0.00182484
yrdc.L	196.082	1.67068	0.449318	3.71827	0.000200595	0.00182809
adap2.S	83.4667	1.23111	0.331225	3.71682	0.000201743	0.00183795
slc16a9.L	18.0131	4.94149	1.33087	3.71297	0.000204842	0.00185999
nt5dc1.L	46.3637	2.98939	0.805406	3.71166	0.000205905	0.00186872
tars1.L	670.77	1.36488	0.368357	3.70533	0.000211114	0.00191004
ier5l.S	155.245	1.18674	0.32028	3.70533	0.00021112	0.00191004
wdr12.S	66.2201	3.07609	0.830235	3.70508	0.00021132	0.00191059
LOC108706194 [provisional:spag7]	48.9153	1.81203	0.489066	3.70509	0.000211316	0.00191059
LOC108719008	90.1416	1.30986	0.35361	3.70424	0.000212024	0.00191633
cdc25a.L	74.8304	1.56402	0.422338	3.70326	0.00021285	0.0019226
mak16.L	522.061	1.295	0.349752	3.70262	0.000213383	0.00192607
mybl2.S	34.252	1.90769	0.515325	3.70192	0.000213974	0.00193013
sh3d21.S	207.151	1.34844	0.36489	3.69546	0.000219488	0.00197015
Xelaev18018455m	19.646	2.78464	0.753526	3.69548	0.000219468	0.00197015
thoc5.L	270.084	1.1377	0.308108	3.69253	0.000222037	0.00199042
gap43.S	54.3935	1.46747	0.397678	3.69011	0.000224159	0.00200813
tcf4.L	100.69	1.15804	0.313886	3.68937	0.000224814	0.00201268
LOC108715154 [provisional:trmt112]	214.265	1.33951	0.363714	3.68287	0.000230623	0.00206267
nacc2.L	136.322	1.40945	0.382801	3.68194	0.000231469	0.0020682
utp18.L	124.865	2.06342	0.560493	3.68144	0.00023192	0.00207157
sema3f.S	203.713	1.21398	0.32981	3.68085	0.000232457	0.00207477
sf3b4.S	215.712	1.03447	0.281046	3.6808	0.000232506	0.00207477
anxa6.S	425.773	1.85631	0.504405	3.6802	0.000233055	0.00207899
slc16a12.S	30.5183	4.8286	1.31287	3.67789	0.000235172	0.00209583
tipin.S	52.6709	1.71561	0.466529	3.67739	0.00023563	0.00209923
foxf2.L	26.9655	2.18485	0.59434	3.6761	0.000236826	0.00210783
pomt2.L	144.224	1.23579	0.336239	3.67533	0.000237538	0.00211279
rad51.L	28.1338	3.1942	0.869717	3.67269	0.000240015	0.00213344
lsm8.L	124.542	1.27074	0.346352	3.66894	0.000243557	0.00216352
cdca5.L	15.6159	4.72666	1.28908	3.66669	0.000245708	0.00217981
LOC100653508 [provisional:cald1]	82.5137	1.4723	0.401763	3.66461	0.00024772	0.00219339
cebpz.S	99.2266	1.87321	0.511153	3.66468	0.000247648	0.00219339
LOC108703876 [provisional:rnf112]	119.773	2.20244	0.601095	3.66404	0.000248268	0.00219683
polr1c.L	537.678	1.01335	0.276731	3.66186	0.000250392	0.00221347
prpf31.S	301.47	1.39564	0.381381	3.65944	0.00025277	0.0022309
kif4a.S	61.5175	2.08065	0.568622	3.65911	0.000253098	0.00223307
nog2.S	17.4003	3.57274	0.977616	3.65454	0.00025764	0.00226877
LOC108712226 [provisional:tmsb10]	27.1129	4.13976	1.13307	3.65357	0.000258617	0.00227591
nup35.L	92.0205	1.34007	0.367187	3.64957	0.000262684	0.002308
LOC108704059	9.83346	6.52458	1.78813	3.64882	0.000263449	0.00231398
LOC108700239 [provisional:tubb]	1539.81	1.04044	0.285286	3.647	0.00026532	0.00232817
chaf1a.L	44.5199	1.99166	0.546624	3.64356	0.000268897	0.00235504
rbl1.L	194.611	1.00682	0.276322	3.64363	0.000268818	0.00235504
ccne1.L	102.871	1.12456	0.308786	3.64186	0.000270675	0.0023691
mlana.L	77.8965	2.32394	0.638427	3.64011	0.000272526	0.0023815
wars1.L	114.495	1.48798	0.408966	3.6384	0.00027434	0.00239441
odc1.S	187.871	2.10116	0.577754	3.63677	0.000276077	0.00240715
LOC108715314 [provisional:fbxw7]	17.5498	3.56743	0.981044	3.63636	0.000276519	0.00240995
abcb1.L	867.004	1.59088	0.4375	3.63631	0.000276573	0.00240995
hgh1.L	261.74	1.62126	0.446064	3.63459	0.000278421	0.00242451
lsg1.L	496.338	1.13484	0.31227	3.63415	0.000278899	0.00242713
plekhb2.L	52.3443	3.06691	0.844907	3.62988	0.00028355	0.00246292
pelo.L	337.715	1.01329	0.279287	3.62814	0.000285467	0.00247486
iyd.L	135.14	1.75729	0.484346	3.62817	0.000285437	0.00247486
LOC108712595 [provisional:kcnq1]	39.1748	1.84039	0.507399	3.62711	0.000286612	0.00248086
nob1.S	476.393	1.10907	0.305826	3.62647	0.00028732	0.00248615
trmt2a.S	204.062	1.04145	0.287252	3.62557	0.000288326	0.00249255
kdm3b.S	141.82	1.22982	0.339536	3.62206	0.000292262	0.0025234
cwc22.S	314.117	1.42806	0.394467	3.62022	0.000294356	0.00253987
LOC108720121	17.35	4.45812	1.23186	3.61902	0.000295723	0.00254846
gpx1.L	2158.95	1.01665	0.281032	3.61756	0.000297388	0.002562
foxo6.S	16.2188	4.35518	1.20396	3.61738	0.000297598	0.00256301
tlcd2.S	44.1564	1.96481	0.5434	3.61577	0.00029946	0.00257419
styx.L	129.295	1.02048	0.282542	3.61179	0.000304095	0.00260831
fen1.S	69.7583	1.30171	0.360555	3.6103	0.000305846	0.00262251
crb2.S	12.7381	5.02504	1.39202	3.6099	0.00030632	0.00262575
tbkbp1.L	207.763	1.1666	0.323306	3.60833	0.000308174	0.00263834
c1qtnf2.L	7.88507	6.20588	1.72315	3.60148	0.000316415	0.00270468
tgfb1.S	56.1933	1.97143	0.547426	3.60128	0.000316653	0.00270523
LOC100487740.S	33.925	2.19295	0.608959	3.60114	0.000316825	0.00270565
uspl1.S	92.248	1.82812	0.507742	3.60049	0.000317614	0.00270901
sgms1.S	97.7451	1.07454	0.298458	3.6003	0.00031785	0.00271018
LOC108714205 [provisional:lrrc7]	7.17352	6.06951	1.6865	3.59887	0.0003196	0.00272425
ppdpf.S	10327.7	1.24014	0.344856	3.59612	0.000323002	0.00275069
znf385c.S	53.1437	1.70402	0.473874	3.59593	0.00032324	0.00275185
tpm4.L	580.366	1.08493	0.301984	3.59269	0.000327281	0.0027828
ppp1r1a.S	68.4929	1.97394	0.549818	3.59016	0.000330469	0.00280643
f2.L	204.767	1.54282	0.429748	3.59005	0.000330614	0.00280679
kifc1.L	54.5724	2.12739	0.592897	3.58814	0.00033305	0.00282397
sephs1.S	156.147	1.0497	0.29261	3.58738	0.000334018	0.0028313
thumpd3.L	187.877	1.18473	0.330263	3.58723	0.000334214	0.00283209
eed.S	119.223	1.25605	0.350191	3.58676	0.000334818	0.00283458
Xelaev18039582m	53.7934	1.98582	0.553713	3.58638	0.000335305	0.00283695
LOC108718510 [provisional:ctnnd2]	237.542	2.35181	0.655754	3.58642	0.00033525	0.00283695
gcg2	145.644	1.9202	0.535474	3.58599	0.000335806	0.00284031
marcks.S	421.122	1.16612	0.325198	3.58588	0.000335938	0.00284055
zbtb16.L	30.7051	2.95327	0.823806	3.58491	0.0003372	0.00284869
tmx1.S	159.439	1.08789	0.303464	3.5849	0.000337212	0.00284869
paics.1.L	747.739	1.07534	0.300009	3.58435	0.000337921	0.00285292
LOC108709846 [provisional:ptges3]	834.125	1.1523	0.321669	3.58225	0.000340652	0.00287332
stk32c.S	25.1588	3.72501	1.04078	3.57904	0.000344857	0.00290521
rpf2.S	282.21	1.33009	0.371696	3.57842	0.000345675	0.00291121
tcof1.S	740.75	1.08987	0.304738	3.5764	0.000348354	0.00293017
plk1.S	76.2093	1.54376	0.431731	3.57576	0.000349217	0.00293653
hmmr.L	45.9405	2.8788	0.805332	3.57468	0.000350662	0.00294687
kdm6b.L	4850.44	1.35804	0.379961	3.57416	0.000351359	0.00295183
ski.L	81.891	1.31932	0.369217	3.57329	0.000352523	0.00295979
tbx2.L	157.318	1.06166	0.297136	3.57296	0.000352963	0.00296258
LOC108715137	45.4303	3.20021	0.895889	3.57211	0.000354119	0.00297137
wdr46.S	67.9272	1.67812	0.469923	3.57106	0.000355545	0.00298242
traip.L	70.9775	1.9755	0.553215	3.57094	0.000355702	0.00298283
ccne2.L	34.1796	1.99823	0.559774	3.56971	0.000357377	0.00299364
igfbp5.S	105.756	2.15575	0.604598	3.5656	0.000363027	0.0030359
ras-dva1.S	119.496	1.69313	0.47501	3.56441	0.00036467	0.00304684
gmps.L	496.505	1.03984	0.291806	3.56347	0.000365979	0.00305499
xkr5.L	15.7976	4.31572	1.21199	3.56085	0.000369661	0.00308197
atad2.S	52.7237	1.52107	0.427647	3.55684	0.000375345	0.00312366
top1mt-like.L	186.153	1.02195	0.287493	3.55471	0.000378401	0.00314051
bmp7.1.L	105.622	1.09227	0.307714	3.54963	0.000385779	0.00319401
creld2.S	38.8605	2.0684	0.582898	3.54849	0.000387453	0.0032069
faah.3.L	35.2113	2.16695	0.611044	3.5463	0.000390676	0.0032326
sla.L	161.878	1.0993	0.310027	3.54582	0.000391392	0.00323755
fam20a.2.S	7.31973	6.09857	1.72097	3.54367	0.000394593	0.00326009
ufm1.S	127.919	1.82603	0.515432	3.54271	0.000396036	0.00327102
gpc1.L	124.157	1.26745	0.357772	3.5426	0.000396196	0.00327136
chit1.S	759.01	1.96812	0.555716	3.5416	0.000397715	0.00328094
dkc1.L	1617.8	1.47589	0.41703	3.53904	0.000401587	0.0033079
b4galt7.S	84.4227	1.14122	0.322805	3.53533	0.000407263	0.00334565
ptrhd1.L	138.438	1.22431	0.346308	3.53533	0.000407267	0.00334565
serpini1.L	361.018	1.28811	0.364483	3.53407	0.000409208	0.00335857
rab19.L	230.887	1.02598	0.290336	3.53376	0.000409686	0.00336149
LOC108708225	17.0934	4.10843	1.16273	3.53343	0.000410199	0.00336469
sgo2.L	7.32106	6.09881	1.72719	3.53107	0.000413886	0.00338986
vwa1.L	264.289	1.06768	0.302419	3.53046	0.000414839	0.00339563
vars1.S	599.992	1.34922	0.382201	3.53015	0.000415332	0.003398
rai2.S	25.2473	2.0764	0.588681	3.52721	0.000419967	0.00342882
orc1.L	36.4478	3.05248	0.866183	3.52406	0.000424983	0.00346316
mrc1.L	80.6727	2.22849	0.632433	3.52368	0.000425595	0.00346711
LOC108711683 [provisional:adgre4]	50.6654	3.18727	0.904572	3.52351	0.000425875	0.00346722
ears2.L	157.599	1.47992	0.420473	3.51966	0.000432101	0.00350864
LOC100174801	20.9603	4.61238	1.31062	3.51924	0.000432792	0.00351322
tor2a.L	155.386	1.07481	0.305607	3.51697	0.000436498	0.0035391
lrrc15.L	47.5228	3.28508	0.934603	3.51494	0.000439845	0.00356453
nhlrc4.S	67.3427	2.98114	0.848692	3.51263	0.000443688	0.00359103
fes.L	72.7473	1.43041	0.407445	3.51069	0.000446951	0.00360891
naa25.L	159.408	1.4324	0.408142	3.50957	0.000448838	0.00362308
dnm1.L	211.221	1.06628	0.30383	3.50946	0.000449016	0.00362341
e2f5.S	346.637	1.23075	0.351124	3.50517	0.00045632	0.00367482
LOC108708001 [provisional:gdpd1]	209.943	1.20642	0.344233	3.50467	0.00045718	0.00367958
sirt6.S	95.5299	1.05962	0.302396	3.50407	0.000458209	0.00368679
tmem100.S	33.078	1.89079	0.539641	3.50379	0.000458682	0.00368842
wnt5b.S	465.439	1.24899	0.35651	3.50337	0.000459403	0.00369206
slc52a1.L	460.346	1.36177	0.388715	3.50326	0.000459599	0.00369255
exosc10.L	314.868	1.08989	0.311243	3.50173	0.000462249	0.00371275
lrrn4.S	104.373	1.4445	0.412744	3.49975	0.000465695	0.00373606
mthfsd.L	73.6988	1.58762	0.453721	3.49911	0.000466807	0.00374388
mettl1.L	83.8385	1.44494	0.413145	3.49742	0.000469774	0.00376548
cks2.L	44.835	1.73104	0.494979	3.49721	0.000470158	0.00376745
polr2d.L	237.437	1.11605	0.319188	3.49654	0.000471336	0.00377578
esco2.S	70.1275	1.82086	0.521126	3.49409	0.000475673	0.00380719
cpd.S	59.573	1.39915	0.400459	3.49387	0.000476068	0.00380813
pola2.L	66.3336	1.61	0.460987	3.49251	0.000478501	0.00382536
eif2s1.L	843.168	1.02733	0.29436	3.49004	0.000482943	0.00385637
LOC108696903 [provisional:plaur]	6.89171	6.0117	1.72366	3.48775	0.000487112	0.00388626
metap1.L	195.379	1.33516	0.383053	3.48558	0.000491065	0.00391211
enc1.2.L	1357.63	1.14312	0.328222	3.48278	0.000496234	0.00394984
wdr82.S	129.36	1.53531	0.440982	3.48156	0.000498493	0.00396552
hnrnpr.L	140.024	1.39506	0.400873	3.48007	0.00050129	0.0039843
nol11.L	241.831	1.12754	0.324047	3.47955	0.000502262	0.00399087
rfc3.L	95.7888	1.33821	0.384703	3.47855	0.000504129	0.00400339
f2.S	61.3806	3.00029	0.862802	3.47737	0.000506349	0.00401985
chd5.S	61.2979	1.67506	0.481817	3.47654	0.000507927	0.00403005
c15orf39.L	105.019	1.31536	0.378394	3.47616	0.000508646	0.00403458
aurka.L	30.375	2.19399	0.631295	3.47539	0.000510117	0.00404279
LOC108701309	65.0974	2.99925	0.863101	3.47497	0.000510906	0.00404782
LOC108707484 [provisional:aatf]	26.1467	2.44704	0.704499	3.47345	0.000513815	0.00406735
tmem158.S	6.75497	5.98274	1.72429	3.46969	0.000521064	0.00411641
pum3.S	286.298	1.54346	0.444999	3.46846	0.000523458	0.00412937
LOC108707266	22.1615	6.72293	1.93969	3.46598	0.0005283	0.00416171
colec12.L	226.143	1.59708	0.460821	3.46572	0.000528809	0.00416411
ncdn.S	103.142	1.3117	0.378485	3.46566	0.000528926	0.00416411
naa40.S	94.3502	1.0881	0.314087	3.46435	0.000531524	0.00417977
kif23.S	33.976	3.96025	1.14361	3.46295	0.000534287	0.00419548
farsa.L	186.119	1.65226	0.477159	3.46271	0.00053477	0.00419567
pard6g.S	41.154	1.71851	0.49628	3.46278	0.000534622	0.00419567
fhl3.S	192.604	1.25057	0.361171	3.46255	0.000535076	0.00419663
vezt.L	135.898	1.0276	0.296824	3.462	0.000536177	0.00420189
LOC108706190 [provisional:nhlrc4]	21.2435	2.89744	0.83704	3.46153	0.000537106	0.00420797
snai1.L	22.3129	2.4445	0.70662	3.45943	0.000541327	0.0042362
atp1b3.S	219.327	1.01236	0.292854	3.45687	0.000546485	0.00427169
LOC108702288 [provisional:eef1b2]	214.936	1.27128	0.367791	3.45653	0.000547185	0.00427594
haus3.L	39.9051	1.59768	0.46246	3.45475	0.000550808	0.00430057
LOC108700144 [provisional:zdhhc9]	101.116	1.90737	0.552188	3.4542	0.000551926	0.00430684
cbx5.S	82.1717	1.27463	0.369087	3.45348	0.000553402	0.00431714
tacc1.L	169.58	1.11925	0.324173	3.45262	0.000555178	0.00432976
LOC108715223	33.8826	2.21635	0.642369	3.45028	0.000560004	0.00436243
Xelaev18022211m	109.542	1.4271	0.413762	3.44907	0.000562524	0.00437957
sfrp5.L	111.998	1.29048	0.374318	3.44755	0.000565686	0.00440294
ercc6l.L	36.3764	2.52065	0.731188	3.44733	0.000566157	0.00440415
taf1a.L	56.1524	1.55307	0.450514	3.44733	0.000566163	0.00440415
ski.S	92.1634	1.24383	0.360921	3.44626	0.000568405	0.00441908
LOC108707786 [provisional:trim7]	94.4601	1.92341	0.558258	3.44538	0.000570258	0.00443223
psmb8.L	148.126	1.94465	0.564569	3.44448	0.000572164	0.00444452
egflam.S	219.817	1.07546	0.312284	3.44386	0.000573464	0.00444832
selenoi.L	371.426	1.13265	0.329353	3.43903	0.000583795	0.00451951
ehd1.S	82.4054	1.52529	0.443612	3.43835	0.00058526	0.00452701
sh3bp1.L	229.103	1.04989	0.305355	3.43828	0.000585425	0.00452701
pcdhga3.S	109.964	1.3896	0.404363	3.43652	0.000589244	0.00454756
ncaph2.S	37.096	2.00886	0.584909	3.43449	0.000593668	0.00457527
bhlhe40.S	581.212	1.28927	0.376102	3.42799	0.000608079	0.00466795
pax6.S	24.1812	2.2457	0.655882	3.42394	0.000617199	0.00473267
rrm2.2.L	51.1037	4.13392	1.20756	3.42337	0.000618487	0.00474122
kif26a.S	67.4982	1.19758	0.349993	3.42173	0.000622245	0.00476336
Xelaev18031949m	22.4126	2.86832	0.838451	3.42097	0.000623974	0.0047726
XB22041731.S [provisional]	46.2572	1.56774	0.458272	3.42097	0.000623972	0.0047726
aaas.L	174.733	1.0703	0.312884	3.42076	0.000624462	0.004775
sox12.S	19.0064	3.19587	0.93494	3.41826	0.000630234	0.00481376
cacna1h.L	87.5695	1.2136	0.355552	3.41328	0.000641863	0.00489169
twist1.L	33.584	2.1269	0.623261	3.41253	0.000643624	0.00490102
nrdc.S	363.263	1.20502	0.353171	3.41199	0.000644901	0.00490801
meis3.L	81.2916	1.13383	0.3324	3.41104	0.000647151	0.0049224
rcc1.S	80.5718	1.71786	0.50385	3.40946	0.000650918	0.00494591
atad5.S	41.0141	2.09614	0.614804	3.40944	0.000650963	0.00494591
cenpf.L	50.5693	2.32288	0.681349	3.40923	0.000651464	0.00494698
mettl27.L	128.367	1.13668	0.333794	3.40533	0.00066084	0.00501123
klf11.S	553.3	1.0725	0.314941	3.40538	0.000660719	0.00501123
rrm1.L	231.06	1.41738	0.416416	3.40377	0.000664637	0.00503585
Xelaev18025140m	113.929	1.58769	0.466761	3.40151	0.000670137	0.00507332
LOC108719241 [provisional:selenoi]	61.0409	2.54133	0.74777	3.39855	0.000677445	0.00512439
nup88.S	152.814	1.00257	0.295568	3.39202	0.000693799	0.00523366
adamts5.L	17.2505	4.11609	1.21397	3.3906	0.000697406	0.00525475
gtf2h2.S	73.1448	1.18716	0.350681	3.3853	0.000710992	0.00534131
igf2.S	39.6806	1.82021	0.537786	3.38464	0.000712707	0.00535273
psma4.L	502.352	1.02229	0.302085	3.38411	0.000714083	0.00535865
hk2.S	132.03	2.07974	0.614773	3.38293	0.000717165	0.00537589
pif1.L	6.33351	5.88979	1.74183	3.38139	0.000721206	0.00540323
eef1akmt1.S	160.812	1.02993	0.304753	3.37954	0.000726072	0.00543078
hmgb2.S	1840.98	1.02511	0.303522	3.3774	0.000731748	0.00546429
edrf1.S	154.191	1.0645	0.315302	3.37614	0.000735102	0.00548336
cdkal1.S	165.137	1.08442	0.321319	3.3749	0.000738428	0.00550667
LOC108705106	163.205	1.26915	0.377014	3.36632	0.000761792	0.00566388
LOC108696529 [provisional:samd11]	68.419	1.21561	0.361119	3.36625	0.000761988	0.00566388
aimp2.S	195.268	1.38625	0.411895	3.36554	0.00076393	0.00567523
gene26871	121.151	2.46134	0.731544	3.36458	0.000766609	0.00569359
txndc12.S	316.666	1.20942	0.359685	3.36245	0.000772552	0.00573152
gtf2f2.S	252.614	1.10507	0.328637	3.36259	0.000772138	0.00573152
cenpo.L	48.86	1.75299	0.521336	3.3625	0.000772415	0.00573152
LOC108717615 [provisional:bcl11a]	26.9284	1.86064	0.553711	3.36032	0.000778535	0.00577122
LOC108701081 [provisional:tigd4]	93.8615	1.16075	0.345503	3.35959	0.000780577	0.00577855
tbc1d2b.L	207.997	1.22219	0.363802	3.3595	0.000780844	0.00577896
fut11.S	67.3929	1.46726	0.436872	3.35855	0.000783528	0.00579726
Xelaev18029805m	299.516	1.40205	0.417829	3.35557	0.000792005	0.00584893
lsm2.S	117.737	1.00053	0.298355	3.35347	0.000798047	0.00588721
LOC108696090	21.7577	2.52987	0.754451	3.35326	0.000798646	0.00589004
abt1.L	121.093	1.70393	0.508684	3.34969	0.000809031	0.00595702
gene14666	99.5406	1.14691	0.342744	3.34625	0.000819131	0.00602491
pold2.L	147.418	1.48008	0.442418	3.34543	0.000821562	0.00604117
trap1.S	562.855	1.11546	0.33347	3.34499	0.00082285	0.00604415
lxn.S	78.1292	1.30351	0.389672	3.34516	0.00082235	0.00604415
pop5.L	70.252	1.25518	0.375287	3.34458	0.00082406	0.00605142
LOC108698357 [provisional:gatd3b]	78.3011	1.36175	0.407518	3.34158	0.000833038	0.00611081
ntn3.S	70.2655	1.93244	0.578336	3.34138	0.000833627	0.00611269
LOC108713409 [provisional:cpamd8]	151.035	1.34836	0.403607	3.34078	0.000835426	0.00612176
pacc1.L	230.647	1.20544	0.36088	3.34028	0.000836949	0.00613031
hs3st6.L	20.8797	2.21659	0.663651	3.34	0.000837797	0.00613422
fyn.S	87.09	1.33376	0.39943	3.33915	0.000840346	0.00615124
mcfd2.L	155.13	1.09069	0.326891	3.33657	0.000848205	0.0062038
septin6.S	119.761	1.11314	0.333613	3.33662	0.000848049	0.0062038
LOC108702934 [provisional:mnx1]	8.00926	6.22854	1.86681	3.33646	0.000848532	0.00620454
telo2.L	68.3757	1.5085	0.45233	3.33496	0.000853123	0.00623146
dleu7.L	6.33129	5.88931	1.76621	3.33443	0.000854731	0.00624154
sult6b1l.L	8.4285	6.30215	1.89019	3.33413	0.000855672	0.00624675
abca1.S	423.874	1.06752	0.320379	3.33206	0.000862048	0.0062866
thrb.L	6.47629	5.92193	1.7775	3.3316	0.000863473	0.00629532
camk2a.S	6.47231	5.92109	1.77735	3.33141	0.000864085	0.00629643
psat1.L	175.936	1.60847	0.482952	3.33049	0.000866929	0.00631379
ing1.S	51.5316	1.60058	0.480775	3.32917	0.000871057	0.00633671
slc19a1.S	81.3989	2.84343	0.854408	3.32795	0.000874877	0.00635817
memo1.L	168.729	1.16136	0.348984	3.32783	0.000875248	0.00635918
rab20.S	175.452	1.1212	0.3372	3.32504	0.000884061	0.00640962
slc37a2.L	106.091	1.2933	0.389106	3.32378	0.000888064	0.00643183
cltcl1.L	34.6413	3.06114	0.921255	3.32279	0.000891214	0.00645295
baz2b.L	259.751	1.01153	0.304488	3.32207	0.000893518	0.00646792
znhit3.L	150.461	1.28215	0.386025	3.32142	0.000895609	0.00647963
mppe1.L	175.041	1.09615	0.330396	3.31769	0.000907642	0.00654753
incenp.S	55.4349	1.38974	0.418953	3.31717	0.000909357	0.0065566
tgfb2.S	6.18792	5.8563	1.7668	3.31464	0.000917613	0.00660571
capn5.S	378.088	1.16394	0.351233	3.31386	0.000920188	0.00662076
angptl4.S	882.335	1.86332	0.56247	3.31275	0.000923829	0.00663477
bcl2l11.L	38.7253	3.02245	0.912542	3.31212	0.000925902	0.00664444
LOC108703226 [provisional:hs3st6]	32.897	1.8501	0.558712	3.31137	0.000928395	0.00666058
LOC108703039 [provisional:erbb4]	21.966	3.98859	1.205	3.31005	0.0009328	0.00668869
dpt.S	33.3669	3.6407	1.10082	3.30725	0.000942177	0.00674534
polr3e.L	211.46	1.00984	0.305417	3.30645	0.000944879	0.00675762
uhrf1.L	52.9822	1.52307	0.46092	3.3044	0.000951791	0.00680173
cdh6.L	92.2309	1.65623	0.501259	3.30414	0.00095268	0.00680631
rgs5.L	175.208	1.23931	0.375098	3.30397	0.000953257	0.00680754
usp21.S	176.246	1.09504	0.331595	3.30234	0.000958816	0.00684302
tgif2.S	18.1128	3.2092	0.97204	3.30151	0.000961669	0.0068598
mmp13l.L	149.545	4.39126	1.33021	3.30118	0.000962789	0.00686601
LOC108701219	40.1156	1.55914	0.472401	3.30046	0.000965281	0.00688199
mgc145260.L	70.3331	1.31964	0.399967	3.29937	0.000969009	0.0068996
aldoc.L	258.878	1.00689	0.305229	3.29881	0.000970967	0.00690995
cdc14b.L	232.998	1.33154	0.403637	3.29885	0.000970804	0.00690995
aven.L	64.7599	1.26255	0.382884	3.29748	0.000975579	0.00693474
plekhn1.L	86.8682	1.3945	0.42291	3.29738	0.000975903	0.00693474
cnih4.S	39.6308	1.70735	0.517966	3.29627	0.000979795	0.00696013
lsm8.S	95.3563	1.19431	0.362541	3.29428	0.000986728	0.00700574
ogn.L	60.6354	3.35792	1.01969	3.29308	0.000990972	0.00703041
ptrh2.L	82.9214	1.3079	0.39738	3.2913	0.000997253	0.00706218
cryzl1.L	71.7749	1.24872	0.380129	3.28498	0.00101988	0.00718716
mrc2.L	188.455	1.17932	0.359169	3.28347	0.00102537	0.00721467
dcaf10.L	123.133	1.06064	0.323234	3.28135	0.00103313	0.00726372
LOC108698746 [provisional:casp3]	72.7601	1.66062	0.506626	3.27779	0.00104622	0.00733728
cdca2-like.L	29.0198	2.09839	0.640191	3.27775	0.00104636	0.00733728
cdkn2c.S	44.7705	1.52858	0.466375	3.27759	0.00104699	0.00733839
cit.L	59.5463	1.56633	0.477901	3.27752	0.00104723	0.00733839
cdh11.S	125.437	1.44985	0.443165	3.27159	0.00106945	0.00747114
klhl21.L	99.1711	1.40649	0.430108	3.27009	0.00107513	0.00750511
sarm1.L	21.5449	3.95916	1.21093	3.26951	0.00107735	0.00751674
LOC108698820 [provisional:tenm3]	40.2769	1.67491	0.512342	3.26913	0.00107881	0.00752334
fjx1.L	54.3491	1.58487	0.484996	3.26779	0.0010839	0.00755479
spryd3.L	189.018	1.13582	0.347616	3.26747	0.00108515	0.00756154
c1orf174.S	109.998	1.00967	0.309249	3.2649	0.00109501	0.00762062
nat14.S	26.2829	1.93799	0.594014	3.26253	0.00110423	0.00767502
wdr4.S	506.531	1.4013	0.429905	3.25957	0.00111581	0.00774375
anxa1.1.L	131.805	1.35578	0.416202	3.2575	0.00112399	0.00779613
dnttip2.L	567.954	1.32916	0.40804	3.25744	0.00112421	0.00779613
fkbp3.L	240.137	1.05983	0.325501	3.25598	0.00113	0.00783229
ncs1.S	76.8973	1.18086	0.363098	3.25218	0.00114522	0.00792975
naa25.S	101.229	1.47844	0.454812	3.25067	0.00115132	0.00796797
zmynd19.S	166.623	1.35317	0.416436	3.24941	0.00115643	0.00799315
nfatc4.S	70.7631	1.39662	0.429946	3.24836	0.00116071	0.00800866
ulk1.S	57.0399	1.46814	0.452162	3.24693	0.00116657	0.00804308
mtbp.S	60.3408	1.35914	0.41865	3.24648	0.00116842	0.0080538
b3galt6.S	91.6371	1.09626	0.337898	3.24434	0.00117722	0.00810672
Xelaev18008588m	82.0558	2.59927	0.802267	3.2399	0.0011957	0.00822732
ppm1j.L	111.471	1.15306	0.356327	3.23595	0.00121237	0.00832323
arhgap28.L	74.0328	1.6392	0.506703	3.23504	0.00121626	0.00834574
LOC108701567 [provisional:3110082i17rik]	49.0294	1.61863	0.500907	3.23139	0.00123188	0.00843605
tmem150b.L	13.2464	4.05782	1.25634	3.22987	0.00123845	0.00847468
stc2.L	54.0536	2.31881	0.718476	3.2274	0.00124921	0.00853767
nup133.S	38.027	1.71167	0.530512	3.22646	0.00125334	0.00855948
slc2a3.L	44.4567	1.7596	0.545604	3.22504	0.00125953	0.00859321
LOC108698158 [provisional:fcn1]	121.712	1.83805	0.570561	3.22148	0.00127529	0.00868774
atad5.L	58.1423	1.75127	0.543653	3.2213	0.00127613	0.00869129
cdkn2aip.L	108.719	1.07032	0.332302	3.22092	0.00127781	0.00870062
chd3.L	206.338	1.08806	0.337882	3.22023	0.00128087	0.00871924
prickle1.S	63.6496	1.7223	0.535072	3.21882	0.0012872	0.00875149
LOC108702437	196.597	1.07631	0.334736	3.21539	0.00130267	0.0088523
imp3.L	183.588	1.16221	0.361586	3.21419	0.00130812	0.00888054
shq1.L	92.6517	1.28273	0.399114	3.21395	0.00130923	0.00888583
plin2.L	1438.88	1.27055	0.395546	3.21214	0.00131749	0.00893304
marchf2.S	50.687	1.36891	0.426245	3.21155	0.00132022	0.00894938
rad51ap1.L	25.5071	1.89937	0.591474	3.21125	0.00132158	0.00895414
popdc2.L	59.7595	1.23525	0.385068	3.20788	0.00133718	0.00904504
nufip1.S	99.2193	1.3502	0.421321	3.20468	0.00135211	0.00913392
slc33a1.S	97.7004	1.18952	0.371645	3.20068	0.00137102	0.00923664
pym1.L	142.277	1.02129	0.319476	3.19676	0.0013898	0.00934476
shcbp1.L	45.2051	1.40328	0.439478	3.19305	0.00140777	0.00944475
gatd3alc.2.L	90.7498	1.33179	0.417101	3.19296	0.00140821	0.00944541
rhbdd2.L	192.125	1.0002	0.314152	3.18381	0.0014535	0.00971402
nt5dc3.L	161.927	1.2387	0.389158	3.18302	0.00145748	0.00973772
chkb.L	202.192	1.23824	0.389254	3.18105	0.00146743	0.00979702
donson.L	41.3735	1.85918	0.584962	3.17829	0.00148144	0.00987376
Xelaev18003062m	50.9756	2.37138	0.746193	3.17797	0.0014831	0.00988
Xelaev18003837m	38.9427	2.82416	0.889124	3.17634	0.00149145	0.00992354
LOC108699962 [provisional:dnm1]	50.7385	2.77912	0.87502	3.17607	0.00149286	0.00992728
fasn.L	73.675	1.2911	0.406896	3.17306	0.00150842	0.010017
lsm6.L	91.6347	1.45557	0.458784	3.17268	0.00151039	0.0100277
LOC108704735	5.7714	5.75569	1.81477	3.17158	0.00151614	0.0100578
cdh3.S	43.5986	2.76922	0.873296	3.171	0.00151914	0.0100736
bnc2.S	54.0975	2.95024	0.930645	3.17011	0.00152383	0.0100952
ndc1.S	94.2289	1.29024	0.407049	3.16973	0.0015258	0.0101045
LOC108708809 [provisional:rab30]	29.8782	1.80827	0.570856	3.16764	0.00153683	0.0101569
gfm1.L	280.896	1.34016	0.423063	3.16775	0.00153621	0.0101569
phldb3.L	146.282	1.14449	0.361516	3.1658	0.00154655	0.0102084
adamts15.L	70.4856	1.77315	0.5605	3.16351	0.00155876	0.0102668
LOC108713553 [provisional:pde4dip]	86.3292	1.02896	0.325279	3.16331	0.00155988	0.0102707
med30.L	109.079	1.27337	0.402748	3.16171	0.00156846	0.0103182
stmn1.L	201.831	1.69133	0.534976	3.1615	0.00156957	0.0103231
kcnd3.L	26.6373	2.03185	0.642893	3.16048	0.00157511	0.0103496
chek1.S	15.262	3.93916	1.24659	3.15995	0.00157797	0.0103659
tram1.L	241.073	1.02689	0.325066	3.15902	0.00158299	0.0103964
hirip3.S	99.3218	1.20959	0.38296	3.15853	0.00158568	0.0104116
Xelaev18023957m	25.7245	1.84373	0.583765	3.15835	0.00158668	0.0104156
ccne2.S	5.48824	5.68314	1.79956	3.15808	0.00158813	0.0104226
pde7b.S	46.2217	1.5979	0.506342	3.15577	0.00160077	0.010493
LOC108712315 [provisional:il16]	29.896	2.0019	0.634498	3.15509	0.00160449	0.0105109
LOC108707956 [provisional:spag5]	13.1036	6.93866	2.20079	3.1528	0.00161714	0.0105801
ung.L	107.207	1.21205	0.384506	3.15222	0.00162034	0.0105935
slc6a8l.L	42.6013	1.50937	0.478855	3.15204	0.00162134	0.0105975
LOC108704183	360.915	1.72686	0.547998	3.15122	0.0016259	0.0106121
pus3.L	141.054	1.04754	0.332628	3.14928	0.00163671	0.0106725
Xelaev18036340m	5.48842	5.68318	1.80475	3.14902	0.00163819	0.0106745
smc4.L	103.942	1.5295	0.485943	3.14749	0.00164677	0.0107177
cpsf2.S	211.733	1.02287	0.325071	3.14661	0.00165174	0.0107444
cebpz.L	135.462	1.48997	0.473521	3.14658	0.00165192	0.0107444
nr2f1.S	43.5077	1.63529	0.519952	3.14508	0.00166043	0.0107938
tspan18.L	134.88	1.196	0.380513	3.14313	0.00167151	0.0108528
stag1.L	116.938	1.01958	0.324469	3.14231	0.00167618	0.0108777
cenpn.L	15.1292	3.92592	1.25122	3.13767	0.00170298	0.0110233
rps19bp1.L	191.272	1.04619	0.333571	3.13633	0.00171079	0.0110608
celsr2.L	80.9516	1.49475	0.476772	3.13514	0.00171774	0.0110901
myo1e.1.L	253.528	1.00009	0.319015	3.13493	0.00171898	0.0110955
fyn.L	106.694	1.1907	0.379927	3.13403	0.00172426	0.0111269
cdca3.L	138.386	1.52089	0.485348	3.13361	0.00172668	0.0111347
selenof.S	143.69	1.17802	0.376076	3.13238	0.00173393	0.0111735
LOC108714434 [provisional:aspm]	46.2778	1.91981	0.613677	3.12838	0.00175771	0.0113055
tnfaip8.S	30.5196	1.86242	0.595384	3.12809	0.00175943	0.0113113
nol12.S	107.953	1.14578	0.36641	3.12704	0.00176574	0.0113465
irag2.S	252.878	1.00503	0.321417	3.12686	0.00176685	0.011351
foxo6.L	13.9517	3.2699	1.04594	3.12629	0.00177027	0.0113703
LOC108704832 [provisional:kcnb2]	10.1859	5.58714	1.78802	3.12476	0.0017795	0.0114202
col11a1.S	12.2565	6.84224	2.19042	3.12371	0.00178585	0.0114462
fzd6.S	171.828	1.05797	0.338837	3.12234	0.00179417	0.0114915
col26a1.S	27.3721	1.98537	0.635898	3.12216	0.00179532	0.0114952
XB5802829.S [provisional]	48.5851	1.62972	0.521992	3.12211	0.00179559	0.0114952
LOC108715317 [provisional:fbxw7]	7.0233	6.03903	1.93508	3.12082	0.0018035	0.0115378
cdt1.L	59.8484	2.1103	0.67648	3.11954	0.00181134	0.0115825
tnni3.L	31.324	3.7155	1.19124	3.11901	0.00181458	0.0116005
XB5885308.S [provisional:ncoa5]	271.849	1.00887	0.323513	3.11848	0.00181789	0.0116163
LOC108697201 [provisional:ifit5]	88.8465	1.18814	0.3813	3.11601	0.00183314	0.0117001
hspbp1.L	167.325	1.7213	0.552626	3.11476	0.00184092	0.0117443
LOC108717850 [provisional:kif26b]	22.9574	3.1134	0.999878	3.11378	0.00184708	0.0117754
jmjd1c.S	382.354	3.6132	1.16059	3.11324	0.00185043	0.011794
dnajb9.S	132.161	1.03599	0.332811	3.11285	0.00185288	0.0118068
polr2k.L	116.735	1.09949	0.354078	3.10522	0.00190136	0.0120541
pdgfc.L	123.059	1.18915	0.382973	3.10506	0.0019024	0.0120579
hpf1.L	82.3482	1.26207	0.406533	3.10447	0.00190622	0.012071
c1qtnf1.L	74.9534	1.46997	0.473723	3.10302	0.00191558	0.0121191
nusap1.L	119.921	1.42329	0.458779	3.10234	0.00191996	0.012144
pik3r2.S	171.279	1.10797	0.357257	3.10133	0.00192652	0.012177
LOC108714022 [provisional:gnao1]	34.5135	1.6764	0.541294	3.09702	0.00195477	0.0123187
slc23a2.L	127.646	1.09234	0.352755	3.09661	0.0019575	0.012333
celf3.L	93.6282	1.10183	0.356224	3.09309	0.00198086	0.012459
matn2.S	38.1733	1.97227	0.637728	3.09265	0.00198378	0.0124728
hnmt.L	48.6027	1.41591	0.457923	3.09203	0.0019879	0.012493
sncaip.S	49.1577	1.55863	0.504325	3.09053	0.00199802	0.0125508
noc4l.L	239.471	1.01988	0.330015	3.0904	0.00199886	0.0125532
LOC108706698 [provisional:etnppl]	210.72	1.12561	0.364358	3.08929	0.00200637	0.0125951
cpne1.S	452.454	1.04604	0.338779	3.08769	0.00201722	0.0126405
LOC108715283	96.2933	2.36219	0.764985	3.0879	0.00201579	0.0126405
jade3.S-rgn.S	20.735	3.69665	1.19716	3.08785	0.00201611	0.0126405
LOC108698194	24.2845	2.06024	0.667317	3.08735	0.0020195	0.012651
noxa1.S	12.3992	6.85894	2.22328	3.08506	0.00203511	0.0127371
slc16a1.L	144.636	1.32559	0.429956	3.08308	0.00204868	0.0128133
LOC108707568 [provisional:atp8a2]	12.8258	4.01078	1.30468	3.07416	0.00211099	0.013137
nav3.L	5.34909	5.64606	1.83861	3.07083	0.00213466	0.0132693
Xelaev18001285m	36.7273	2.34109	0.762651	3.06967	0.00214292	0.0133116
rfc4.L	98.0944	1.11071	0.361988	3.06835	0.00215247	0.0133648
marchf4.L	5.34365	5.64467	1.83987	3.06797	0.00215517	0.0133755
pcolce.S	147.296	1.33322	0.435294	3.0628	0.00219277	0.0135966
uck2.S	114.51	1.26737	0.414018	3.06114	0.00220495	0.0136651
ap4e1.S	85.5208	1.14442	0.373983	3.06009	0.00221268	0.0136983
col20a1.L	27.396	3.75117	1.22671	3.05791	0.00222886	0.0137705
fam163b.S	5.48289	5.6818	1.85843	3.05732	0.00223327	0.0137946
LOC108719153	30.9044	1.96709	0.643571	3.05653	0.00223914	0.0138216
cavin2.S	48.2327	1.67267	0.547306	3.05618	0.00224177	0.0138347
LOC108717630 [provisional:gnmt]	18.541	3.96493	1.29806	3.05451	0.00225431	0.0139058
LOC108705403 [provisional:antxr1]	61.4399	1.14864	0.376181	3.05341	0.00226258	0.013938
rtp3e.1.L	238.326	1.12142	0.367406	3.05225	0.00227131	0.0139886
sh3rf1.S	94.9326	1.1963	0.391975	3.05197	0.00227344	0.0139985
ckap2.L	52.2009	1.77965	0.583158	3.05175	0.00227513	0.0140028
atad1.L	204.341	1.05346	0.345434	3.04967	0.00229096	0.0140875
ezh2.S	39.1638	2.84535	0.933647	3.04756	0.00230706	0.0141706
mllt11.L	19.9935	2.23191	0.732708	3.04611	0.00231822	0.0142232
trub1.L	112.337	1.02589	0.336884	3.04522	0.00232507	0.0142589
snn.L	134.947	1.09773	0.360602	3.04416	0.00233332	0.0142998
fbln2.L	5.34863	5.64595	1.85481	3.04395	0.00233496	0.0143035
pkdcc.2.S	32.3017	1.71795	0.565076	3.04021	0.00236415	0.0144597
thra.L	33.1342	1.75467	0.577483	3.03848	0.00237777	0.0145365
lrrn1.L	18.3072	3.14157	1.0345	3.03681	0.00239095	0.0146073
midn.S	608.596	1.20066	0.395728	3.03406	0.00241287	0.014715
LOC108697312 [provisional:gfra1]	27.4564	1.85405	0.611184	3.03354	0.00241699	0.0147314
enpp2.S	137.412	1.508	0.497123	3.03346	0.00241771	0.0147314
ndp.L	11.6945	6.77453	2.23333	3.03338	0.00241832	0.0147319
upf3a.L	26.1702	2.10206	0.693122	3.03274	0.00242344	0.0147565
cdk15.L	11.2701	6.7212	2.21671	3.03206	0.00242892	0.014784
nsd2.S	57.8422	1.59822	0.5273	3.03095	0.00243783	0.0148244
csrp2.L	80.9556	1.29167	0.426198	3.03068	0.00244001	0.0148311
irf1.L	441.287	1.11456	0.368032	3.02843	0.00245829	0.0149256
mis18bp1a	41.8609	1.83196	0.604986	3.0281	0.00246095	0.0149384
cela1.4.L	387.414	11.8244	3.90686	3.02657	0.00247347	0.0149979
gemin7.L	26.7343	2.6347	0.870727	3.02587	0.00247921	0.0150227
LOC108705462	82.0531	1.06994	0.353622	3.02566	0.00248091	0.0150297
LOC108715896	93.9472	1.5279	0.505136	3.02474	0.00248847	0.0150622
asb5.S	11.271	6.72131	2.22343	3.02295	0.00250323	0.0151348
utp14a.L	250.437	1.64854	0.545369	3.0228	0.00250444	0.0151373
polr2l.1.L	171.845	1.13882	0.376846	3.02199	0.00251118	0.0151661
cse1l.L	225.431	1.23743	0.409552	3.02142	0.00251589	0.0151912
rapgefl1.L	340.848	1.02157	0.338213	3.02049	0.00252367	0.0152281
rsl1d1.L	154.015	1.62022	0.5365	3.01998	0.00252795	0.0152506
clu.L	286.065	1.52502	0.505171	3.01882	0.00253762	0.0152954
LOC108710640	11.836	6.79187	2.25617	3.01036	0.00260942	0.01568
gspt1.S	275.761	1.04731	0.347934	3.01008	0.00261176	0.0156872
LOC108717508 [provisional:gm4070]	15.2827	3.94004	1.30928	3.0093	0.00261847	0.0157205
sh3kbp1.S	65.6368	1.53824	0.511276	3.00862	0.00262438	0.0157491
exosc9.L	192.139	1.01171	0.336292	3.00844	0.00262595	0.0157551
steap1.L	60.301	1.49193	0.496304	3.00609	0.0026463	0.0158615
mycl.S	42.1278	1.8526	0.616408	3.00548	0.00265159	0.0158812
exoc1l.S	43.9536	1.57738	0.525012	3.00446	0.00266053	0.0159277
LOC108703043	10.9886	6.6847	2.22524	3.00404	0.0026642	0.0159462
s1pr3.L	36.1823	1.91436	0.637603	3.00243	0.00267833	0.0160069
LOC108699383 [provisional:ly9]	28.764	1.76656	0.589047	2.99902	0.00270854	0.0161618
slc7a5.S	44.1087	1.7849	0.595173	2.99896	0.00270906	0.0161618
znf827.L	31.705	1.80436	0.601832	2.99811	0.00271658	0.0161961
angptl4.L	1468.35	2.37837	0.793414	2.99764	0.00272076	0.016214
setd4.L	95.7633	1.21991	0.40754	2.99335	0.00275933	0.0163917
tmem145.S	15.5513	2.63354	0.880114	2.99227	0.00276907	0.0164382
tfdp2.L	51.219	1.18768	0.396946	2.99203	0.00277128	0.0164443
nt5c1a.S	162.751	1.04636	0.34975	2.99174	0.0027739	0.0164555
LOC108705033 [provisional:eng]	90.5005	1.36582	0.456784	2.99009	0.00278899	0.0165236
LOC108703800	34.1286	2.29872	0.768774	2.99011	0.00278876	0.0165236
sash3.L	193.866	2.05093	0.686282	2.98846	0.00280384	0.0165926
Xelaev18006633m	92.247	2.18988	0.733135	2.98701	0.00281717	0.016651
LOC108697110	11.3765	6.73481	2.25512	2.98645	0.00282238	0.0166674
exo1.S	10.9896	6.68484	2.24026	2.98396	0.00284546	0.0167856
sema4b.L	69.9397	1.26361	0.423595	2.98307	0.00285377	0.0168165
hspd1.L	970.977	1.03331	0.346409	2.98292	0.00285515	0.016821
vopp1.L	43.0468	1.49578	0.501465	2.98281	0.00285611	0.016823
LOC108698110 [provisional:ighv1-72]	110.698	1.69062	0.567558	2.97876	0.00289413	0.0170132
XB5889122.L [provisional]	27.4701	3.78143	1.27023	2.97695	0.00291129	0.0170869
emc8.S	173.64	1.09785	0.369025	2.97499	0.00292996	0.0171842
ggact.L	76.5545	1.33716	0.44963	2.97392	0.00294024	0.0172377
Xelaev18004041m	60.1497	1.79018	0.602268	2.9724	0.00295485	0.0173117
LOC108699863	385.702	1.0342	0.348073	2.97123	0.00296614	0.0173704
cpe.S	243.584	1.0001	0.336754	2.96983	0.00297965	0.0174384
Xelaev18033319m	23.6881	3.25911	1.09794	2.96839	0.00299367	0.0175055
spi1.S	69.1561	1.21805	0.410816	2.96494	0.00302739	0.0176837
ap1s2.S	46.6942	1.70785	0.576249	2.96374	0.00303928	0.0177381
adgra2.L	143.764	1.03374	0.348901	2.96284	0.0030482	0.017775
cdh22.S	5.76151	5.75333	1.942	2.96259	0.00305067	0.0177819
ulk1.L	68.3173	1.33551	0.450904	2.96185	0.00305793	0.0178166
atad1.S	121.206	1.16235	0.392485	2.96151	0.00306134	0.0178289
tll1.L	36.1807	1.55632	0.52577	2.96007	0.00307571	0.0179049
slamf8.S	5.06257	5.56672	1.88088	2.95963	0.00308005	0.0179264
Xelaev18027769m	13.5646	2.92672	0.989085	2.95902	0.00308615	0.0179581
gngt1.L	90.0191	1.76288	0.596052	2.95759	0.00310056	0.018019
smoc1.L	123.759	1.19006	0.402386	2.95752	0.00310125	0.0180192
nectin4.L	90.3215	1.11378	0.377006	2.95429	0.00313394	0.0181745
slbp.S	23.9724	2.90777	0.984579	2.95331	0.00314387	0.0182223
apoc1.L	1281.67	1.38243	0.468328	2.95185	0.00315873	0.0182834
LOC108696804	27.2586	1.87289	0.634802	2.95035	0.00317414	0.018361
igfbp1.S	242.886	2.13269	0.723086	2.94943	0.00318359	0.0184045
lrrc15.S	55.817	1.9738	0.669385	2.94868	0.00319135	0.0184372
LOC108703922	271.555	1.01462	0.344149	2.94821	0.0031962	0.0184613
evc.L	71.8776	1.1232	0.381038	2.94775	0.00320097	0.0184772
zfyve28-like.2.S	10.4248	6.60871	2.24294	2.94645	0.00321448	0.0185435
wfdc2.L	11.5546	6.75716	2.29472	2.94466	0.00323311	0.0186391
rhog.S	79.7054	1.04845	0.356062	2.94458	0.00323398	0.0186403
magoh.S	224.939	1.03222	0.350578	2.94433	0.00323652	0.0186432
LOC108703903	97.2927	1.73262	0.588458	2.94434	0.00323645	0.0186432
Xelaev18047655m	84.4343	1.05076	0.356909	2.94405	0.0032395	0.0186564
prpf31.L	168.042	1.04207	0.354145	2.94251	0.00325568	0.0187378
ncaph2.L	35.0541	2.72181	0.92546	2.94103	0.00327119	0.0187954
zdhhc6.L	187.531	1.04394	0.354968	2.94093	0.00327232	0.018798
ttyh1.L	32.4985	1.85803	0.631995	2.93995	0.00328265	0.0188455
prkx.L	43.039	1.36124	0.463116	2.93931	0.00328945	0.0188806
LOC108701662 [provisional:sstr2]	126.4	1.18931	0.404869	2.93751	0.00330857	0.0189625
antxr1.L	10.7812	4.05144	1.37949	2.93691	0.00331504	0.0189877
LOC431899 [provisional:ccdc88a]	36.2292	1.80485	0.614602	2.93662	0.00331816	0.0190011
galnt18.S	39.8205	1.44687	0.492722	2.93649	0.00331946	0.0190011
pla2g15.L	95.3272	1.22942	0.418692	2.93633	0.00332121	0.0190032
pdia4.L	239.81	1.06256	0.361971	2.93548	0.00333031	0.0190473
mr1-like.L	134.782	1.75158	0.597015	2.9339	0.00334736	0.0191249
rexo5.S	92.2461	1.2424	0.424213	2.92872	0.00340366	0.0194061
snrpb2.S	150.072	1.20169	0.410349	2.92846	0.00340646	0.019418
LOC108714544 [provisional:baiap2l2]	34.6147	2.16274	0.738667	2.92789	0.00341268	0.0194373
nr0b1.S	38.312	2.71622	0.928651	2.9249	0.00344563	0.0196046
abat.L	71.9956	1.17288	0.401083	2.92428	0.00345253	0.0196316
mrpl32.S	118.738	1.16558	0.399146	2.92019	0.00349821	0.0198626
gpd1l.L	233.876	1.09765	0.375909	2.91998	0.00350055	0.0198717
ntaq1.S	310.762	1.17919	0.40388	2.91965	0.00350428	0.0198805
ddx55.S	186.051	1.22912	0.421224	2.91798	0.00352302	0.0199703
vrk1.L	74.8865	1.33345	0.457542	2.91438	0.00356396	0.0201815
hspd1.S	864.704	1.0031	0.344257	2.91382	0.00357032	0.0202134
eme1.L	27.6754	3.51035	1.2073	2.9076	0.00364219	0.0205735
ahsa1.L	143.121	1.37826	0.474349	2.90559	0.00366566	0.0206805
cdh11.L	71.6597	1.45355	0.500682	2.90314	0.00369443	0.0208172
LOC108702804 [provisional:otop3]	8.4546	4.31726	1.48741	2.90253	0.00370163	0.0208448
ncbp1.L	178.392	1.09904	0.378685	2.90226	0.00370483	0.0208586
spnl.L	37.9544	1.87269	0.645762	2.89996	0.00373205	0.0210032
LOC108710484	42.1711	1.85867	0.641107	2.89916	0.00374161	0.0210484
wnt5a.L	106.085	1.07885	0.372568	2.8957	0.00378309	0.0212385
tgif1.S	169.955	1.22527	0.423322	2.89442	0.00379866	0.0213037
zdhhc6.S	76.9031	1.18609	0.410723	2.88782	0.00387919	0.0216888
npy.L	78.4541	1.57796	0.546575	2.88699	0.00388941	0.0217238
hsph1.S	184.576	1.35079	0.468054	2.88597	0.00390213	0.0217855
Xelaev18020334m	102.613	1.0338	0.358225	2.88591	0.00390285	0.0217855
cenpn.S	9.86161	6.52859	2.26234	2.88576	0.00390464	0.0217911
c21orf62.L	5.06158	5.56644	1.92923	2.88532	0.00391022	0.0218045
uts2r.S	5.06158	5.56644	1.92923	2.88532	0.00391022	0.0218045
rab3il1.L	60.9845	1.23421	0.427765	2.88524	0.00391114	0.0218052
recql4.L	25.4684	2.72325	0.943985	2.88485	0.00391604	0.0218236
XB5835757.L [provisional]	33.5031	2.64207	0.916099	2.88404	0.00392603	0.0218704
LOC108699866 [provisional:glipr2]	5.06003	5.56602	1.93061	2.88304	0.0039386	0.0219226
LOC108719340	938.221	1.01473	0.352007	2.88271	0.00394273	0.0219412
fads1.S	63.9994	1.14388	0.396887	2.88213	0.00394999	0.0219726
srbd1.L	66.9232	1.11939	0.389042	2.8773	0.004011	0.0222894
zbtb16.S	22.0708	3.6031	1.25265	2.87637	0.00402273	0.0223365
LOC108696729 [provisional:rras2]	166.738	1.05101	0.365577	2.87494	0.00404102	0.0224195
cyth2.L	143.592	1.16729	0.40603	2.87488	0.00404178	0.0224195
LOC108705719	71.8006	1.37511	0.478306	2.87495	0.00404089	0.0224195
fut6.S	266.024	1.48092	0.515215	2.87438	0.00404824	0.0224508
mki67.S	84.1861	1.32309	0.460598	2.87256	0.0040716	0.022553
lgals1.1.S	24.3173	2.65218	0.923424	2.87211	0.00407736	0.0225754
scara3.L	36.4858	1.49056	0.519427	2.86963	0.00410953	0.0227264
frem1.L	63.2003	1.49167	0.519907	2.86911	0.00411623	0.0227527
exosc8.S	206.903	1.095	0.381681	2.86888	0.00411922	0.022757
cyp26b1.L	78.614	2.03907	0.710961	2.86804	0.00413017	0.0228098
znf281.S	92.3347	1.05043	0.366535	2.86584	0.0041591	0.0229496
rasl11b.S	168.929	1.16826	0.407837	2.86453	0.00417633	0.0230261
kcnk2.L	39.3318	1.89203	0.660544	2.86435	0.00417865	0.0230343
XB5735880.S [provisional]	59.9454	1.51303	0.528264	2.86416	0.00418122	0.0230438
LOC108717829 [provisional:fam98a]	156.985	1.42138	0.496548	2.86252	0.00420292	0.0231355
LOC108710235 [provisional:tlr13]	87.9174	1.83806	0.642272	2.8618	0.00421236	0.0231739
afap1.S	21.5862	1.95704	0.684181	2.86041	0.00423089	0.0232614
inpp5j.L	78.4373	1.08638	0.379842	2.86009	0.00423522	0.0232759
hspa14.S	112.471	1.04248	0.364531	2.85979	0.00423926	0.0232887
Xelaev18011724m	153.641	1.11244	0.389406	2.85676	0.00427987	0.0234601
eef1akmt3.L	41.4336	1.41687	0.496017	2.85649	0.00428349	0.0234753
gabpb2.S	92.599	1.05642	0.370005	2.85515	0.00430171	0.023561
fxyd5.L	9.57977	6.48675	2.27242	2.85456	0.00430969	0.0236
lrwd1.L	38.039	2.72781	0.955697	2.85426	0.00431366	0.023617
cemip2.S	193.445	1.33549	0.468163	2.85261	0.00433619	0.0237119
pnmt.S	9.58004	6.48679	2.27416	2.85239	0.00433915	0.0237234
dock7.L	177.52	1.08902	0.381862	2.85186	0.0043464	0.0237488
anxa3.S	142.616	2.225	0.780185	2.85189	0.00434602	0.0237488
rpa3.S	37.1725	2.95386	1.03777	2.84635	0.00442231	0.024106
sec24b.S	66.2629	1.06612	0.374904	2.8437	0.00445924	0.0242691
prickle2.S	23.634	1.93817	0.681808	2.84269	0.0044734	0.024336
slc25a27.L	39.0754	2.65854	0.935556	2.84166	0.00448788	0.0243809
LOC108718836 [provisional:samd9l]	34.9802	1.83013	0.645129	2.83684	0.00455619	0.0246913
kif22.S	57.462	2.55858	0.901923	2.83681	0.00455672	0.0246913
LOC108714373 [provisional:ptbp2]	96.5465	1.2348	0.435416	2.8359	0.00456971	0.0247363
niban2.S	178.176	1.04184	0.367545	2.83458	0.00458854	0.0248098
etf1.S	751.818	1.09688	0.387118	2.83345	0.00460489	0.0248884
sltm.L	277.162	1.08961	0.384609	2.83304	0.00461074	0.0249102
twf1.S	206.185	1.00096	0.354116	2.82663	0.00470404	0.0253493
LOC108697900	135.807	1.45312	0.51434	2.82522	0.00472488	0.0254324
lox.S	32.7939	1.59229	0.563615	2.82514	0.00472595	0.0254324
slco2b1.S	30.982	2.15903	0.764205	2.8252	0.00472513	0.0254324
nrp1.S	60.9416	1.12353	0.397831	2.82413	0.00474089	0.0254978
itga2.L	143.673	1.27304	0.450908	2.82328	0.00475353	0.0255557
adtrp.L	8.17362	4.2635	1.51127	2.82113	0.00478551	0.0257075
polr3h.L	68.0013	1.27064	0.450423	2.82099	0.00478763	0.0257138
cpsf2.L	104.867	1.16622	0.413815	2.81822	0.00482906	0.0258806
trmt13.L	76.184	1.00093	0.355201	2.81791	0.00483367	0.0258901
sh2b2.S	26.3169	2.12111	0.752877	2.81733	0.0048424	0.0259216
brca1.L	37.072	1.87138	0.66446	2.81639	0.00485663	0.0259747
gpc3.L	10.5522	3.29982	1.17404	2.81066	0.00494399	0.0263574
mphosph10.L	274.025	1.21816	0.43347	2.81025	0.00495038	0.0263812
ihh.S	42.0159	1.47812	0.526334	2.80833	0.00497991	0.0265179
alkbh4.L	102.14	1.09485	0.390068	2.80681	0.00500353	0.0266127
qrich2.L	59.0337	3.226	1.14968	2.80599	0.00501623	0.026675
nufip2.S	53.2777	1.12975	0.402702	2.80543	0.00502501	0.0267062
sh3bgrl.S	387.641	1.55857	0.555717	2.80462	0.00503767	0.0267683
slc8b1.L	290.08	1.12887	0.403391	2.79845	0.00513493	0.0272218
nkx3-2.L	44.6628	1.35103	0.483283	2.79554	0.00518134	0.02745
LOC108704318	9.14587	6.41991	2.29848	2.79311	0.00522033	0.0276318
dpys.L	9.29663	6.44347	2.30933	2.79019	0.00526766	0.0278117
dph3.L	59.7018	1.1062	0.396979	2.78655	0.00532732	0.0280363
ltbp3.S	557.329	1.02316	0.367209	2.78631	0.00533125	0.0280456
ska1.L	9.01662	6.39935	2.29803	2.78471	0.00535763	0.0281681
plekhg7.S	57.0278	1.21565	0.437221	2.78041	0.00542902	0.0284943
Xetrov90018753m.S	87.0873	1.41769	0.510242	2.77847	0.0054616	0.0286434
dbf4b.L	12.1763	3.58201	1.29153	2.77346	0.00554628	0.0290258
sltm.S	459.664	1.01514	0.366048	2.77324	0.00555005	0.029035
dck.1.L	31.4499	1.67957	0.606109	2.77108	0.00558715	0.0291734
Xelaev18019873m	45.434	1.37808	0.497299	2.77114	0.00558609	0.0291734
lbh.S	326.998	1.03258	0.372666	2.77079	0.00559199	0.0291914
gpr34.L	58.1221	1.40762	0.508058	2.77058	0.00559558	0.0292008
LOC108706083	41.6001	1.73928	0.627913	2.76994	0.00560666	0.0292419
LOC108711783	8.87496	6.3765	2.30238	2.76952	0.00561388	0.0292684
nup37.L	43.2669	1.17164	0.423114	2.76908	0.00562144	0.0293023
LOC108696926 [provisional:sspo]	5.05795	5.56544	2.00991	2.769	0.0056229	0.0293043
mmachc.L	110.34	1.19137	0.430281	2.76882	0.0056259	0.0293144
pcdh7.S	23.4978	2.69128	0.972039	2.7687	0.0056281	0.0293147
ash2l.S	75.9949	1.36526	0.493252	2.76789	0.0056421	0.0293597
stard4.L	45.1881	1.18081	0.426667	2.76752	0.00564849	0.0293874
recql.L	133.254	1.1721	0.423569	2.76719	0.00565413	0.0294111
mars1.S	414.29	1.3241	0.478566	2.7668	0.00566089	0.0294295
junb.S	2612.48	1.13116	0.409144	2.7647	0.00569746	0.029586
cbfb.L	140.339	1.19848	0.433622	2.76389	0.0057117	0.0296277
LOC108713125	4.64587	5.44271	1.96949	2.76351	0.00571839	0.0296497
efl1.S	78.5211	1.63796	0.593427	2.76018	0.005777	0.029931
scg2.S	230.703	1.18476	0.429657	2.75745	0.00582542	0.0301533
Xelaev18028408m	18.0683	1.88089	0.682799	2.75467	0.00587508	0.0303698
fmo3.L	8.87625	6.37671	2.31634	2.75293	0.00590651	0.0304982
anapc4.L	88.0795	1.10657	0.401991	2.75271	0.00591037	0.0305067
otx1.S	8.73404	6.35341	2.30912	2.75145	0.00593325	0.0305902
chst3.S	4.50369	5.39789	1.96286	2.75002	0.00595922	0.0306968
shisa4.S	79.6252	1.18665	0.431943	2.74723	0.00601007	0.0309281
cdca5.S	23.8122	2.71383	0.98805	2.74666	0.00602063	0.0309766
Xelaev18015828m	37.8476	1.26265	0.459794	2.74613	0.00603038	0.0310061
LOC108698339	34.2862	1.76397	0.64268	2.74471	0.00605653	0.031103
h2ax.S	191.606	1.31349	0.479097	2.74159	0.00611419	0.0313521
LOC108718307	8.73523	6.3536	2.31858	2.7403	0.00613827	0.0314285
pak5.S	4.36399	5.35241	1.95563	2.73692	0.00620177	0.0316716
cela3b.L	8.59339	6.32999	2.3135	2.73611	0.00621704	0.031737
marchf9.L	16.8703	2.57972	0.943266	2.73487	0.00624041	0.0318207
cpa1.S	150.056	2.12941	0.778783	2.73428	0.00625174	0.0318393
knop1.L	107.923	1.19311	0.436356	2.73425	0.00625217	0.0318393
racgap1.S	17.9059	3.66685	1.34147	2.73346	0.00626718	0.0319004
spsb4.L	32.6683	1.75192	0.641141	2.7325	0.00628554	0.0319676
abo.4.L	38.5516	1.40709	0.514981	2.73231	0.00628917	0.0319776
zwilch.S	35.1744	1.60478	0.587689	2.73067	0.00632059	0.0321159
scg2.L	130.272	1.54491	0.565997	2.72953	0.00634246	0.0322153
spib.L	112.717	1.10137	0.403648	2.72854	0.00636161	0.0322826
ncapd3.L	57.8899	1.50474	0.551622	2.72785	0.00637494	0.0323323
LOC108700261 [provisional:hmgb1]	22.897	1.73794	0.637254	2.72724	0.00638668	0.0323799
crym.S	8.5718	6.32642	2.32185	2.72474	0.00643525	0.0325418
timm50.L	85.4802	1.16961	0.429264	2.72468	0.00643642	0.0325418
LOC108702493 [provisional:mreg]	33.056	1.8872	0.692743	2.72425	0.00644476	0.0325657
adap1.S	75.7828	1.28132	0.470327	2.72431	0.00644364	0.0325657
dhx36.L	133.826	1.00488	0.369002	2.72323	0.00646462	0.0326542
papss1.S	101.686	1.12505	0.413314	2.72203	0.00648829	0.0327436
LOC100495012.S	40.1529	1.78306	0.655197	2.7214	0.00650052	0.0327873
LOC108718861	36.5218	1.53964	0.566273	2.7189	0.00654999	0.0329707
prc1.L	17.7996	3.44915	1.26879	2.71845	0.00655879	0.0329901
col13a1.L	44.9025	1.42891	0.525627	2.71849	0.0065581	0.0329901
cybrd1.L	129.928	1.46277	0.538119	2.71831	0.00656165	0.0329984
tsen15.S	40.1158	1.41339	0.520367	2.71614	0.0066048	0.0331911
Xetrov90014956m.L	31.8382	1.55965	0.57475	2.71362	0.00665518	0.0334037
Xelaev18014879m	29.2818	1.50179	0.553484	2.71333	0.00666103	0.0334247
hk2.L	105.388	1.15246	0.424846	2.71266	0.0066746	0.0334805
LOC108715578 [provisional:rad54l]	24.9766	3.36236	1.24088	2.70965	0.00673543	0.0337193
maml2.L	62.1242	1.21154	0.447484	2.70744	0.00678034	0.0338869
pgam5.S	117.106	1.50659	0.556683	2.70637	0.00680242	0.0339786
ier5.S	287.558	1.103	0.407611	2.706	0.00680983	0.0340095
stmn4.S	33.1401	1.37377	0.507957	2.7045	0.00684063	0.0341014
inhba.L	19.1801	2.67136	0.987714	2.70459	0.0068389	0.0341014
LOC108702348 [provisional:tmprss9]	161.876	10.5654	3.90699	2.70423	0.00684629	0.0341232
pard6g.L	46.6949	1.32351	0.48963	2.70309	0.00686987	0.0342282
LOC108695903 [provisional:irf3]	21.5845	1.7905	0.662582	2.7023	0.00688607	0.0342903
rtp3b.L	34.9945	1.46863	0.543533	2.70201	0.00689213	0.034308
dnajb11.L	230.582	1.10605	0.409622	2.70016	0.00693054	0.0344741
pola1.S	48.8583	1.32482	0.490666	2.70004	0.00693313	0.0344745
e2f4.L	72.3206	1.02824	0.381047	2.69846	0.00696618	0.0346012
tram2.L	75.6586	1.22771	0.455097	2.6977	0.00698212	0.0346552
lrrc8b.S	91.6532	1.48956	0.552335	2.69685	0.00699998	0.0347313
LOC108715439 [provisional:mphosph6]	69.8764	1.09176	0.404862	2.69661	0.00700483	0.0347491
XB17329847.L [provisional]	3036.23	2.7226	1.01064	2.69394	0.00706122	0.0349592
hspa13.L	70.6174	1.14457	0.424969	2.69331	0.00707475	0.0350072
fam124a.S	4.22315	5.30509	1.97181	2.69047	0.00713516	0.0352616
dio2.S	19.2781	2.80353	1.04313	2.6876	0.00719674	0.0355432
sult5a1.L	52.5869	1.26761	0.471976	2.68575	0.00723666	0.0357181
LOC108700231 [provisional:d17h6s53e]	56.9774	1.42251	0.529855	2.68471	0.00725923	0.0357973
ercc6.L	125.171	1.01829	0.379383	2.68408	0.00727301	0.0358459
kynu.L	87.9108	1.14847	0.427945	2.68369	0.0072814	0.0358663
bmt2.L	114.092	1.04029	0.387986	2.68126	0.00733462	0.0360912
brd3.S	70.6688	1.18259	0.441103	2.68097	0.00734087	0.036109
rpa3.L	59.9671	1.34587	0.502027	2.68087	0.0073432	0.0361131
Xelaev18034008m	4.63695	5.44006	2.02982	2.68007	0.00736074	0.0361872
pus7.L	183.854	1.30621	0.48769	2.67836	0.00739834	0.036333
socs4.L	54.1922	1.12584	0.420455	2.67768	0.00741341	0.036394
Xelaev18041850m	43.5668	1.20788	0.451177	2.67717	0.00742464	0.0364295
gene25330	289.901	1.06799	0.399207	2.67529	0.00746647	0.0366151
prmt9.L	74.8045	1.11507	0.417617	2.67007	0.0075836	0.0371032
LOC108703230	36.3062	3.37508	1.26468	2.66873	0.00761387	0.0372247
gpx7.L	18.2765	1.87929	0.705115	2.66522	0.00769374	0.0375549
b4galt2.L	39.1723	1.25097	0.469482	2.66459	0.0077083	0.0376126
dpt.L	17.3707	1.80635	0.677984	2.66429	0.0077151	0.0376324
fanci.L	42.1119	1.53197	0.575188	2.66343	0.00773493	0.037709
LOC108715284 [provisional:micalcl]	8.03007	6.23217	2.34031	2.66296	0.00774557	0.0377407
cst7.L	39.3158	1.56795	0.58878	2.66305	0.00774358	0.0377407
gene10580	49.7075	1.21555	0.456456	2.66301	0.00774452	0.0377407
LOC108717095 [provisional:pask]	14.4527	5.23451	1.96617	2.66229	0.00776116	0.0378033
tpbg.S	29.6069	1.55661	0.584724	2.66213	0.00776482	0.0378143
polr1f.L	100.174	1.36447	0.512611	2.66181	0.00777207	0.0378295
ticrr.S	21.6328	1.72394	0.64781	2.66118	0.00778672	0.0378929
arhgap22.L	106.407	1.05148	0.395401	2.65927	0.00783096	0.0380291
slc27a2.S	31.1321	3.48828	1.31175	2.65927	0.0078311	0.0380291
dtx3.L	14.8774	2.04121	0.76829	2.65683	0.00788797	0.0382781
rab34.L	49.4352	1.36236	0.513878	2.65114	0.00802205	0.0388393
msi1.L	8.28693	3.77813	1.4259	2.64964	0.00805783	0.0389644
LOC108704495	34.5359	2.76434	1.04363	2.64878	0.00807836	0.0390361
dhx57.L	88.5183	1.21512	0.458783	2.64858	0.00808303	0.0390518
klf4.S	74.0065	1.04078	0.393026	2.64813	0.00809392	0.0390975
cspg4.L	33.71	1.6632	0.628361	2.64689	0.0081237	0.0392137
epb41l4a.L	48.4646	1.27761	0.483137	2.6444	0.00818351	0.0394539
MGC85375	169.871	4.65443	1.76307	2.63995	0.00829174	0.0398355
mis18a.L	26.0882	1.71964	0.652656	2.63483	0.00841782	0.0403564
prc1.S	44.7595	1.53408	0.582891	2.63185	0.00849211	0.0406273
LOC108703806 [provisional:zg16]	26.5024	2.84714	1.08234	2.63055	0.00852475	0.0407621
XB5946283.L [provisional:fcrl5]	74.0928	1.0969	0.417052	2.63012	0.00853559	0.0407854
penk.S	3.93972	5.2049	1.97914	2.62988	0.00854145	0.0407978
dram1.S	111.462	1.15964	0.440948	2.62989	0.00854136	0.0407978
klhl24.S	64.5138	1.26988	0.48302	2.62904	0.00856264	0.040872
ppp1r3c.1.S	63.9067	1.66078	0.631951	2.62802	0.00858846	0.0409667
parp9.S	100.017	1.30923	0.498174	2.62806	0.00858727	0.0409667
slc1a6.S	124.804	1.53804	0.585279	2.62787	0.00859215	0.0409771
dph6.L	102.196	1.09189	0.415641	2.62699	0.00861429	0.0410685
LOC108711762 [provisional:siglec14]	49.2912	1.17507	0.447443	2.6262	0.00863449	0.0411361
ccdc28b.L	26.1444	2.50956	0.956138	2.62468	0.00867294	0.0412834
LOC101730711.S	27.6402	1.95792	0.746201	2.62385	0.00869416	0.0413701
gab2.S	63.5833	1.11002	0.423156	2.62319	0.00871117	0.0414366
cldn4.L	98.6699	1.78178	0.679422	2.62249	0.0087289	0.0415138
LOC108699407 [provisional:mr1]	12.025	2.81691	1.07479	2.62088	0.0087702	0.0416885
cenpm.L	32.965	1.49603	0.571714	2.61675	0.00887708	0.0420871
sncaip.L	51.8585	1.16997	0.447585	2.61395	0.00895013	0.0423674
LOC108702389	20.1228	1.86636	0.714543	2.61196	0.00900252	0.0425934
ddx52.L	147.024	1.1476	0.43939	2.6118	0.00900665	0.0426056
ptpn14.S	46.1609	1.32367	0.506881	2.61141	0.00901692	0.0426445
avpr1a.L	45.7127	1.3049	0.499814	2.61077	0.00903378	0.0427044
cnpy1.L	115.948	1.53754	0.589527	2.60809	0.00910481	0.0429661
numbl.L	55.9452	1.2251	0.469887	2.60723	0.00912773	0.0430446
noxa1.L	61.0924	2.39398	0.918227	2.60717	0.0091293	0.0430447
XB22169522.S [provisional]	30.9766	2.3831	0.915417	2.6033	0.00923322	0.0434151
scamp5.2.S	48.0783	1.21888	0.468255	2.60302	0.00924067	0.0434353
cenpi.L	26.5563	1.56062	0.600128	2.60048	0.00930928	0.0437053
il1rap.S	69.2769	1.25639	0.483303	2.59959	0.0093336	0.0437895
LOC108695521	78.8315	1.09664	0.421904	2.59926	0.00934242	0.0438234
sacs.L	22.6328	1.74903	0.67409	2.59465	0.00946872	0.0443551
myh6.S	7.60803	6.15428	2.37213	2.59441	0.00947521	0.0443779
tril.S	22.7461	1.62097	0.625246	2.59253	0.00952738	0.0445994
sox10.L	21.7019	1.65263	0.637556	2.59214	0.00953804	0.0446341
LOC108703406 [provisional:mast1]	14.6271	2.77717	1.07158	2.59166	0.00955136	0.0446811
eef1a2.S	163.138	1.35052	0.521218	2.59108	0.00956745	0.0447411
Xelaev18046558m	13.8702	3.62021	1.3974	2.59067	0.00957882	0.044779
cln8.S	26.6321	1.53647	0.593156	2.59033	0.00958846	0.0448088
mn1.S	46.0115	1.23855	0.478182	2.59013	0.00959397	0.044812
adamts15.S	19.7908	2.31831	0.895199	2.58972	0.00960543	0.0448346
cuzd1.L	260.621	5.62785	2.17311	2.58977	0.00960404	0.0448346
ccl34.S	7.89061	6.20689	2.39919	2.58708	0.00967927	0.0450718
Xelaev18002109m	37.5711	2.05274	0.793766	2.58608	0.00970743	0.0451723
rgmb.S	26.3528	1.44131	0.557586	2.58492	0.00974017	0.0453169
pkmyt1.S	47.7815	1.2827	0.496638	2.58277	0.00980102	0.0455073
vrk2.L	31.6528	1.36367	0.528489	2.58032	0.00987099	0.045778
utp4.S	148.937	1.32245	0.513096	2.57739	0.00995504	0.0461131
LOC108716583	4.08269	5.25628	2.04063	2.57581	0.0100006	0.0462772
urah.L	43.4671	1.42046	0.551518	2.57554	0.0100084	0.0462921
tmtc4.L	112.005	1.13809	0.441876	2.57558	0.0100072	0.0462921
LOC108711333 [provisional:harbi1]	14.506	3.34687	1.30001	2.57449	0.0100387	0.0464223
ttc9.L	43.39	1.19865	0.465793	2.57335	0.0100718	0.0465517
casp1.L	185.008	1.02617	0.398969	2.57206	0.0101097	0.0466637
LOC108698107 [provisional:cfp]	128.841	1.14703	0.446003	2.57181	0.0101169	0.0466814
gene50595	112.716	10.0432	3.90709	2.57051	0.010155	0.046802
ncam1.L	74.803	1.30367	0.507278	2.56993	0.0101718	0.0468716
gatd3alc.1.L	79.6191	1.06165	0.413694	2.56627	0.0102798	0.0472583
clcn1.S	7.58499	6.14998	2.39819	2.56442	0.0103347	0.0474548
erap1.S	73.2027	1.11933	0.43678	2.56269	0.0103864	0.0476124
LOC108716391	24.4852	2.86048	1.11636	2.56232	0.0103975	0.0476476
cryga.4.L	109.458	10.0009	3.9071	2.55967	0.0104771	0.04794
tfrc.S	78.7911	1.40425	0.549171	2.55704	0.0105567	0.0482236
arhgap11a.1.L	36.937	1.20237	0.471215	2.55163	0.010722	0.0488911
ddx60.S	145.662	1.61556	0.633292	2.55105	0.01074	0.0489407
LOC108709530 [provisional:mboat2]	48.1052	1.30209	0.510629	2.54997	0.0107732	0.0490818
pdik1l.L	53.802	1.03324	0.40526	2.54957	0.0107856	0.0491183
Xelaev18002218m	7.12698	4.157	1.6314	2.54811	0.0108308	0.0492961
spsb1.S	33.7831	1.75718	0.689632	2.54799	0.0108344	0.0493035
rtkn2.L	25.3093	3.30128	1.2965	2.54629	0.0108873	0.0495031
kif20a.L	77.9463	2.53795	0.996882	2.54589	0.0108999	0.0495522
cideb.L	13.343	3.45663	1.35782	2.54571	0.0109055	0.0495691
LOC108713692 [provisional:gtf2h1]	75.2009	1.10198	0.432996	2.54501	0.0109274	0.0496359
LOC108710603 [provisional:c2cd4c]	21.5877	2.45038	0.963448	2.54334	0.0109798	0.0498163
hbox10.S	7.46527	6.12696	2.41046	2.54182	0.0110276	0.0499753
c12orf45.L	54.9929	1.11062	0.436955	2.54172	0.0110309	0.0499795

### Sheet: 11. st53P_vs_st60P_down
gene	baseMean	log2FoldChange	lfcSE	stat	pvalue	padj
LOC108695757 [provisional:slit1]	204.499	-2.79089	0.240558	-11.6017	4.03946e-31	1.08904e-27
adamts1.L	592.236	-2.69122	0.24044	-11.1929	4.41719e-29	9.16058e-26
lpin1.S	184.835	-4.43153	0.421436	-10.5153	7.34365e-26	9.42784e-23
rab4b.S	588.217	-2.77901	0.268445	-10.3522	4.08801e-25	4.5922e-22
acsl1.S	353.121	-2.15095	0.220611	-9.74994	1.84576e-22	1.30952e-19
adamts1.S	628.71	-2.6194	0.274575	-9.53986	1.4302e-21	9.63955e-19
ces3.5.L	5403.55	-1.42452	0.15374	-9.26578	1.93665e-20	1.18664e-17
des.1.S	2429.82	-2.4197	0.264762	-9.13914	6.2952e-20	3.68953e-17
LOC108695843 [provisional:plet1]	8190	-1.27832	0.143635	-8.89979	5.59515e-19	3.0169e-16
dpysl3.S	916.271	-1.52064	0.173083	-8.78564	1.55479e-18	7.35389e-16
LOC108700675	151.03	-2.77194	0.322869	-8.58535	9.0562e-18	3.93799e-15
l2hgdh.L	260.634	-1.97954	0.231003	-8.56929	1.04126e-17	4.45592e-15
arrdc2.S	1258.38	-1.69043	0.197522	-8.55819	1.14652e-17	4.82971e-15
LOC108704954 [provisional:spock3]	248.63	-2.00596	0.234651	-8.54871	1.24475e-17	5.16284e-15
LOC108715040 [provisional:mgll]	300.614	-2.60862	0.305361	-8.54273	1.31086e-17	5.35467e-15
LOC108718662 [provisional:rarres2]	322.448	-2.02415	0.238785	-8.47689	2.31294e-17	9.03723e-15
pik3r1.S	824.929	-1.54256	0.18502	-8.33725	7.60377e-17	2.7333e-14
ucp1.L	95.571	-10.1383	1.22986	-8.24345	1.67314e-16	5.70984e-14
ecm1.S	572.106	-1.56098	0.191386	-8.15622	3.45674e-16	1.12282e-13
aldh4a1.L	1038.91	-2.19164	0.270995	-8.0874	6.09522e-16	1.91078e-13
des.1.L	2591.12	-1.97266	0.246928	-7.98882	1.3624e-15	4.08113e-13
mccc1.S	613.115	-1.22507	0.154536	-7.92743	2.23735e-15	6.34936e-13
ppp2r3a.L	733.877	-2.10257	0.266257	-7.89679	2.86189e-15	7.87312e-13
rgs2.L	1171.18	-2.64709	0.341987	-7.74033	9.91606e-15	2.49848e-12
acp4.S	125.784	-2.30613	0.300813	-7.66632	1.76995e-14	4.33798e-12
LOC108716563 [provisional:ephx1]	460.655	-1.886	0.246479	-7.65175	1.98261e-14	4.77242e-12
krt18.3.S	565.317	-1.52783	0.20286	-7.53145	5.01806e-14	1.09927e-11
arrdc2.L	3335.11	-2.41053	0.321431	-7.49937	6.41266e-14	1.3613e-11
slc9a4.L	402.714	-1.68441	0.225206	-7.47941	7.46582e-14	1.55485e-11
gene2734	325.656	-2.53353	0.338759	-7.47885	7.4974e-14	1.55485e-11
aldob.S	12222.3	-1.45001	0.193917	-7.47749	7.5754e-14	1.55903e-11
hcn2.S	219.001	-1.75161	0.234546	-7.4681	8.13599e-14	1.66171e-11
pls1.S	412.873	-1.58815	0.21442	-7.40674	1.29445e-13	2.51068e-11
LOC108700948 [provisional:znf704]	485.021	-3.62881	0.490086	-7.40443	1.31713e-13	2.53642e-11
clec4m.L	108.268	-2.50475	0.338484	-7.39991	1.36274e-13	2.60563e-11
hsd11b2.L	48.8585	-3.42999	0.463707	-7.39689	1.3941e-13	2.62833e-11
dusp16.L	455.716	-1.27703	0.174906	-7.30126	2.85095e-13	5.1585e-11
plk2.S	888.159	-1.40806	0.196229	-7.17559	7.19941e-13	1.22846e-10
tmem254.S	397.84	-1.77944	0.249638	-7.12809	1.01773e-12	1.67305e-10
igfbp2.L	73.8769	-3.4323	0.481764	-7.12443	1.04509e-12	1.70761e-10
LOC108718028 [provisional:fam131a]	136.814	-2.90475	0.408356	-7.11328	1.13319e-12	1.8294e-10
mylk.S	293.818	-1.6443	0.231899	-7.09057	1.33558e-12	2.14329e-10
cfl2.L	744.715	-1.53547	0.217211	-7.06905	1.55998e-12	2.47395e-10
cpxm2.L	78.8457	-2.43819	0.347148	-7.0235	2.16378e-12	3.31452e-10
LOC108716434	157.805	-3.51379	0.500464	-7.02106	2.20189e-12	3.33499e-10
aldh6a1.S	320.162	-1.77437	0.253061	-7.01164	2.35545e-12	3.52794e-10
kcne2.L	4357.85	-1.19491	0.170589	-7.0046	2.47695e-12	3.65149e-10
aldh6a1.L	569.186	-1.77211	0.253113	-7.00126	2.53672e-12	3.71685e-10
fbp1.L	10564.5	-2.91606	0.419275	-6.955	3.5257e-12	5.08305e-10
clasrp.L	841.812	-1.52854	0.220836	-6.92162	4.46503e-12	6.30247e-10
ezh1.L	163.126	-2.09056	0.302844	-6.90311	5.08765e-12	7.14391e-10
LOC108710096 [provisional:sel1l3]	291.002	-1.69703	0.248942	-6.81695	9.29923e-12	1.23501e-09
agxt2.L	45.9093	-9.07801	1.33807	-6.78438	1.16586e-11	1.50759e-09
pc.1.L	911.043	-2.1385	0.315194	-6.7847	1.16327e-11	1.50759e-09
hopx.L	88.9066	-2.26493	0.33522	-6.75656	1.41306e-11	1.7637e-09
klf15.L	90.0353	-4.40744	0.65404	-6.7388	1.597e-11	1.9482e-09
csdc2.L	487.464	-2.17367	0.322989	-6.72986	1.69826e-11	2.03489e-09
senp8.L	215.364	-1.67797	0.250197	-6.70663	1.99175e-11	2.36554e-09
LOC108718665 [provisional:rarres2]	217.738	-2.53276	0.379289	-6.67765	2.4281e-11	2.84615e-09
LOC108715327 [provisional:ptpn5]	231.071	-1.71458	0.256805	-6.6766	2.44547e-11	2.85411e-09
tns1.L	877.444	-1.11924	0.168435	-6.64494	3.03333e-11	3.43607e-09
ccl21.L	140.392	-3.52439	0.532607	-6.61724	3.65957e-11	4.07694e-09
sfrp2.L	87.791	-2.17153	0.328506	-6.61033	3.83473e-11	4.2545e-09
gene7249	138.788	-1.69768	0.260007	-6.52937	6.60487e-11	7.09432e-09
elapor1.S	925.668	-2.38095	0.365662	-6.51135	7.44798e-11	7.90542e-09
pzp.S	31.3046	-8.52857	1.31264	-6.49728	8.17852e-11	8.57949e-09
rbm5.S	1967.88	-1.49052	0.230011	-6.48019	9.1606e-11	9.46245e-09
LOC108716137 [provisional:lama2]	196.175	-1.60195	0.24742	-6.47462	9.5052e-11	9.77217e-09
ada.L	420.176	-2.26392	0.349684	-6.47418	9.53294e-11	9.77217e-09
fam13a.S	123.05	-1.76163	0.274042	-6.42834	1.29007e-10	1.28172e-08
LOC108703094 [provisional:hbb-b2]	49.1261	-9.17592	1.43629	-6.38865	1.67356e-10	1.62885e-08
acsf2.L	2136.89	-1.36111	0.213337	-6.38009	1.76984e-10	1.71021e-08
pdcd4.S	808.496	-1.61013	0.252638	-6.37326	1.85053e-10	1.7818e-08
LOC108698815 [provisional:syne2]	1601.47	-1.12477	0.176501	-6.37261	1.85837e-10	1.78298e-08
tef.S	1864.51	-1.11991	0.17699	-6.32754	2.49097e-10	2.34813e-08
gja4.L	624.962	-1.55374	0.247303	-6.28273	3.32685e-10	3.05074e-08
sec14l3.L	352.375	-2.01042	0.321313	-6.2569	3.92694e-10	3.54081e-08
LOC108717225	99.7634	-2.65249	0.424234	-6.25243	4.04113e-10	3.63163e-08
LOC108704637	929.128	-1.17157	0.187491	-6.24867	4.13973e-10	3.6956e-08
naalad2.S	183.114	-2.25706	0.361376	-6.24573	4.21818e-10	3.74086e-08
entpd2.S	152.817	-1.92557	0.308901	-6.23362	4.55792e-10	4.0289e-08
gsta1.L	3705.84	-1.64398	0.264082	-6.22527	4.80735e-10	4.23549e-08
parp9.L	495.733	-1.59774	0.258471	-6.18151	6.3493e-10	5.4515e-08
mknk2.L	1840.27	-1.31758	0.213266	-6.17809	6.4882e-10	5.5355e-08
cd38.L	233.475	-1.55108	0.254009	-6.10638	1.01913e-09	8.37679e-08
bcat2.L	200.911	-2.10194	0.344545	-6.10063	1.05652e-09	8.63145e-08
gcnt3.S	52.1238	-3.3863	0.55601	-6.09036	1.1266e-09	9.06663e-08
csrp2.S	872.853	-2.20429	0.36337	-6.06625	1.30932e-09	1.04128e-07
bdh1.L	564.167	-1.47593	0.243911	-6.05112	1.43841e-09	1.12404e-07
cyp4b1.L	151.047	-2.04443	0.337853	-6.05126	1.43718e-09	1.12404e-07
LOC105946688.L	58.3453	-2.65398	0.439735	-6.0354	1.58565e-09	1.22842e-07
LOC100036918	599.584	-3.88555	0.645693	-6.01764	1.76974e-09	1.34663e-07
LOC108708946 [provisional:abi3bp]	71.4395	-2.35619	0.393482	-5.98805	2.12373e-09	1.56865e-07
idh2.S	14513.9	-1.72274	0.289339	-5.95405	2.61584e-09	1.90603e-07
krt34.L	23.1886	-8.09336	1.3597	-5.9523	2.64398e-09	1.92134e-07
LOC108711081	1042.65	-1.37392	0.232198	-5.917	3.27865e-09	2.32611e-07
timm17b.S	252.508	-1.36047	0.230223	-5.90933	3.43496e-09	2.42426e-07
camk1.L	284.21	-1.83664	0.310874	-5.908	3.46294e-09	2.43762e-07
tnnt3.L	21.6867	-7.99707	1.35413	-5.90569	3.51176e-09	2.46555e-07
pappa2.L	20.9031	-7.9482	1.34608	-5.90472	3.53256e-09	2.47371e-07
mrpl1.L	305.757	-1.15362	0.196195	-5.87996	4.10378e-09	2.86627e-07
abcd3.S	1730.88	-1.2581	0.21423	-5.87268	4.28807e-09	2.97954e-07
tbcb.L	577.964	-2.45013	0.417239	-5.87224	4.29948e-09	2.9798e-07
alpl.L	497.939	-1.66348	0.284083	-5.85562	4.75245e-09	3.26021e-07
me2.S	85.3468	-2.96999	0.507897	-5.84762	4.9866e-09	3.37786e-07
lamb2.L	139.4	-1.59197	0.272771	-5.83627	5.33811e-09	3.57999e-07
XB5864179.L [provisional:cyp4b1]	944.355	-1.48023	0.253853	-5.83107	5.50731e-09	3.6843e-07
lpl.S	68.1317	-2.47267	0.424181	-5.82928	5.5668e-09	3.7057e-07
acat1.S	664.112	-2.27688	0.392202	-5.80536	6.42273e-09	4.20283e-07
ca2.S	3119.6	-1.54586	0.267655	-5.77557	7.66932e-09	4.92297e-07
LOC108716985 [provisional:dlg1]	579.867	-2.13625	0.371039	-5.75748	8.53775e-09	5.40323e-07
ddt.L	2033.12	-2.44406	0.42614	-5.73534	9.73151e-09	6.05915e-07
smim14.L	1649.22	-1.06297	0.185627	-5.72637	1.026e-08	6.34424e-07
gtf2ird1.L	170.215	-1.4107	0.246476	-5.72348	1.04363e-08	6.39875e-07
LOC108704895	93.1356	-2.18447	0.383009	-5.70344	1.17411e-08	7.12929e-07
LOC108714107 [provisional:ces5a]	1019.91	-2.22129	0.391248	-5.67746	1.36708e-08	8.11819e-07
rnf169.L	255.956	-1.3815	0.243706	-5.66873	1.4386e-08	8.4868e-07
acss3.L	5329.55	-1.51643	0.267829	-5.66196	1.49657e-08	8.79029e-07
MGC82469	400.642	-1.02725	0.181769	-5.6514	1.59148e-08	9.30723e-07
ppfibp2.L	421.197	-1.54218	0.273003	-5.64894	1.61442e-08	9.42092e-07
ybx2.L	184.067	-2.14652	0.381281	-5.62977	1.80454e-08	1.044e-06
popdc2.S	327.179	-1.23365	0.21941	-5.62259	1.88116e-08	1.086e-06
LOC108719482 [provisional:notch1]	20.1606	-7.89011	1.40541	-5.61409	1.97605e-08	1.13349e-06
npr1.S	102.857	-2.13433	0.380827	-5.60447	2.08898e-08	1.18816e-06
stc2.S	33.2909	-4.26217	0.761222	-5.59911	2.15453e-08	1.21633e-06
nipal1.S	246.516	-2.19968	0.392874	-5.59895	2.15655e-08	1.21633e-06
dgka.L	384.769	-1.63257	0.291777	-5.59529	2.20256e-08	1.23969e-06
mccc2.S	494.276	-1.63277	0.292162	-5.58859	2.28918e-08	1.28309e-06
madd.S	689.471	-1.60518	0.287861	-5.57624	2.45769e-08	1.35778e-06
steap4.1.L	148.691	-2.62411	0.471565	-5.56468	2.6264e-08	1.44506e-06
bsdc1.S	584.715	-1.05106	0.189529	-5.54562	2.92918e-08	1.60184e-06
clcn2.L	55.184	-2.39727	0.432719	-5.54001	3.0246e-08	1.63413e-06
mtarc1.L	318.057	-1.26304	0.227966	-5.5405	3.01607e-08	1.63413e-06
Xelaev18029712m	335.633	-1.28852	0.23258	-5.54008	3.02325e-08	1.63413e-06
mrps30.L	805.891	-1.03503	0.186861	-5.53905	3.04119e-08	1.63981e-06
clca3p.S	60.2896	-2.35441	0.425535	-5.53281	3.1514e-08	1.69247e-06
Xelaev18023341m	77.0637	-1.86508	0.337712	-5.52269	3.33844e-08	1.78226e-06
ece1.L	2076.47	-1.20721	0.218686	-5.52029	3.38448e-08	1.80327e-06
aldh9a1.S	2766.13	-1.32716	0.240798	-5.51151	3.55769e-08	1.88439e-06
paox.L	653.741	-1.2953	0.235296	-5.50499	3.69197e-08	1.94405e-06
mst1.L	273.897	-1.5899	0.288849	-5.50427	3.70698e-08	1.94815e-06
npl.L	447.359	-1.12091	0.2038	-5.50003	3.79734e-08	1.9802e-06
dnajc12.S	111.305	-2.11867	0.385876	-5.49055	4.00682e-08	2.08138e-06
itpk1.L	540.143	-1.12637	0.205381	-5.48428	4.15154e-08	2.14355e-06
LOC108702670 [provisional:znf704]	313.284	-2.55341	0.465612	-5.48399	4.15829e-08	2.14355e-06
prnp.S	532.397	-1.98193	0.36196	-5.47554	4.36179e-08	2.23138e-06
lonp2.L	284.257	-1.09161	0.199494	-5.47187	4.45315e-08	2.26951e-06
LOC108695307 [provisional:tox]	520.165	-2.59057	0.473974	-5.46565	4.61216e-08	2.34169e-06
glipr2.S	1799.27	-1.18369	0.216952	-5.45602	4.86932e-08	2.46761e-06
acox1.L	1650.39	-1.15722	0.212849	-5.43681	5.42425e-08	2.73342e-06
atp1a1.L	14632	-1.6319	0.300458	-5.43136	5.59261e-08	2.813e-06
fst.L	162.266	-1.76337	0.324744	-5.43002	5.63473e-08	2.82891e-06
asrgl1.L	95.5918	-1.9878	0.366442	-5.42459	5.80868e-08	2.91082e-06
egflam.L	91.1962	-1.62325	0.299429	-5.42113	5.9223e-08	2.96225e-06
birc2.S	600.743	-1.30471	0.241465	-5.40328	6.54316e-08	3.24271e-06
LOC108707524 [provisional:abi3bp]	80.4526	-2.18163	0.403863	-5.4019	6.59388e-08	3.24993e-06
arhgap17.S	462.241	-1.47065	0.272565	-5.3956	6.82935e-08	3.33549e-06
gene42206	41.8964	-3.87645	0.719443	-5.38813	7.11949e-08	3.46465e-06
LOC108698064 [provisional:tbc1d1]	428.567	-1.45451	0.270475	-5.37762	7.54749e-08	3.66631e-06
LOC108719319 [provisional:car2]	14.9126	-7.45854	1.39771	-5.33627	9.48768e-08	4.49349e-06
sccpdh.2.L	1826.32	-1.27725	0.239431	-5.3345	9.58068e-08	4.50904e-06
LOC108695638 [provisional:slc12a3]	15.3729	-7.50039	1.40884	-5.3238	1.01619e-07	4.76461e-06
hbe1.L	234.475	-2.31343	0.434704	-5.32186	1.02709e-07	4.79306e-06
scgn.L	859.994	-1.1209	0.210677	-5.32046	1.03502e-07	4.81939e-06
mrps34.S	994.028	-1.14991	0.21618	-5.31922	1.04211e-07	4.84401e-06
mink1.L	1384.84	-1.15407	0.217176	-5.31397	1.07261e-07	4.96866e-06
Xelaev18019588m	321.411	-1.26312	0.238973	-5.28564	1.25263e-07	5.74336e-06
LOC108698923 [provisional:mcf2l]	17.4567	-7.68233	1.45358	-5.2851	1.25636e-07	5.75068e-06
cracr2a.S	127.004	-1.48965	0.282324	-5.27637	1.31765e-07	6.00067e-06
agpat1.L	459.987	-1.12086	0.212551	-5.27336	1.33948e-07	6.06933e-06
otor.L	61.8451	-2.39663	0.454657	-5.27129	1.35472e-07	6.12806e-06
phyh.L	52.2206	-2.65212	0.503167	-5.27086	1.35789e-07	6.13209e-06
ctse.S	3431.32	-1.15348	0.218874	-5.27006	1.36381e-07	6.13828e-06
hmcn1.L	316.88	-1.05083	0.199452	-5.26857	1.37492e-07	6.17796e-06
aplnr.S	179.107	-2.54944	0.484095	-5.2664	1.39128e-07	6.2411e-06
umod.2.L	159.521	-10.8785	2.06858	-5.2589	1.44917e-07	6.47919e-06
steap4.2.S	19.7119	-7.86612	1.49593	-5.25833	1.45366e-07	6.48851e-06
por.L	3419.28	-1.16562	0.222065	-5.24902	1.52911e-07	6.79158e-06
Xetrov90022742m.L	169.51	-1.21543	0.23168	-5.24617	1.5529e-07	6.87458e-06
LOC108704456 [provisional:kif13a]	328.886	-1.71465	0.327254	-5.23951	1.61003e-07	7.10414e-06
camk2d.L	424.993	-1.23018	0.234875	-5.2376	1.62678e-07	7.16635e-06
LOC108707888 [provisional:tmem97]	359.177	-1.3334	0.255825	-5.21218	1.86629e-07	8.11537e-06
large2.L	3193.59	-1.4293	0.274276	-5.21117	1.8765e-07	8.14661e-06
slc12a4.L	1411.73	-1.01568	0.194944	-5.21013	1.88712e-07	8.17953e-06
rdh10.L	1188.54	-1.70119	0.326692	-5.20732	1.91591e-07	8.27773e-06
LOC108699750 [provisional:dhrs7]	47.4917	-2.41477	0.464003	-5.20421	1.94826e-07	8.39058e-06
LOC108712327 [provisional:duoxa1]	15.6258	-7.52969	1.44853	-5.19816	2.01275e-07	8.6407e-06
fbp1.S	15731.1	-1.30719	0.251458	-5.19844	2.0097e-07	8.6407e-06
cabp1.S	122.078	-1.69164	0.325747	-5.19312	2.06793e-07	8.86351e-06
mpst.L	443.79	-1.20949	0.233486	-5.18013	2.21729e-07	9.37552e-06
ano4-like.2.L	14.0694	-7.37446	1.42351	-5.18049	2.21301e-07	9.37552e-06
oxr1.L	575.737	-1.64992	0.318659	-5.17769	2.24647e-07	9.4485e-06
cst3.L	465.072	-1.30088	0.251644	-5.16953	2.34685e-07	9.80948e-06
LOC108697325 [provisional:a2m]	435.933	-1.40304	0.271622	-5.1654	2.3992e-07	1.00128e-05
LOC108708767 [provisional:ankrd50]	518.094	-1.54509	0.299401	-5.16063	2.46125e-07	1.024e-05
fkbp6.L	14.9212	-7.45719	1.44528	-5.15967	2.47379e-07	1.02763e-05
bckdhb.L	167.61	-1.65479	0.320814	-5.15808	2.4949e-07	1.03322e-05
prdx6.L	1758.32	-2.17812	0.422306	-5.15769	2.50019e-07	1.03382e-05
gpx3.S	2746.29	-2.26714	0.440888	-5.14222	2.71518e-07	1.11055e-05
misp3.S	545.041	-2.21348	0.431108	-5.1344	2.83042e-07	1.15095e-05
dusp16.S	362.34	-1.50905	0.294912	-5.11693	3.10543e-07	1.25899e-05
fam151a.S	13.496	-7.3144	1.43266	-5.10546	3.29993e-07	1.33109e-05
prkcb.S	187.006	-1.70828	0.334611	-5.10528	3.30303e-07	1.33109e-05
larp1b.L	293.03	-1.16124	0.228084	-5.09129	3.55635e-07	1.42043e-05
LOC108714294 [provisional:cyp4b1]	124.382	-3.1205	0.613497	-5.08642	3.64881e-07	1.44664e-05
mideas.S	607.393	-1.28087	0.251848	-5.08589	3.65909e-07	1.44859e-05
LOC495518	213.321	-1.42629	0.280689	-5.08137	3.74713e-07	1.47478e-05
oaf.S	851.007	-1.53007	0.301482	-5.07517	3.87146e-07	1.51707e-05
LOC108706457	12.9966	-7.25995	1.43183	-5.07041	3.96958e-07	1.54877e-05
dio3.L	58.2204	-3.98884	0.787833	-5.06305	4.12608e-07	1.59826e-05
srebf2.L	172.395	-1.54034	0.304252	-5.06272	4.13319e-07	1.59872e-05
cat.1.L	13.8014	-7.35143	1.45413	-5.05556	4.29119e-07	1.65036e-05
Xetrov90027098m.L	13.2386	-7.28437	1.44121	-5.05434	4.31873e-07	1.65859e-05
mpst.S	397.193	-1.51463	0.299886	-5.05068	4.40248e-07	1.68595e-05
abhd1.S	113.62	-1.93574	0.383369	-5.04928	4.43485e-07	1.69353e-05
selplg.S	198.733	-1.70305	0.337536	-5.04553	4.5227e-07	1.71494e-05
cdknx.L	738.402	-1.999	0.397253	-5.03205	4.85268e-07	1.82212e-05
LOC108708786 [provisional:arfip2]	640.689	-1.02899	0.204675	-5.02745	4.97054e-07	1.85861e-05
sod1.L	1690.92	-1.28409	0.255764	-5.02058	5.15152e-07	1.91302e-05
abcc13.L	1955.46	-1.44821	0.288579	-5.01843	5.20959e-07	1.92662e-05
LOC108704853	137.127	-1.6952	0.337787	-5.01855	5.20622e-07	1.92662e-05
cilp.S	12.949	-7.25527	1.44696	-5.01413	5.3274e-07	1.9648e-05
LOC108714929 [provisional:syt12]	13.7487	-7.34609	1.46544	-5.0129	5.36148e-07	1.97466e-05
mfap4.1.S	268.916	-3.57032	0.712322	-5.01223	5.38033e-07	1.9789e-05
tmem131.S	269.611	-1.28404	0.256551	-5.00501	5.58581e-07	2.04056e-05
aldh1a3.L	12.4872	-7.20183	1.43915	-5.00422	5.60884e-07	2.0462e-05
Xelaev18035430m	80.1415	-1.86266	0.372246	-5.00385	5.61963e-07	2.04737e-05
LOC100487499.S	583.797	-1.77547	0.354997	-5.00136	5.69284e-07	2.06289e-05
pdgfrl.L	186.375	-1.80006	0.35994	-5.00102	5.70292e-07	2.06377e-05
krt8.2.S	784.927	-1.13024	0.226073	-4.99946	5.74916e-07	2.07771e-05
LOC108701544 [provisional:syt17]	44.0097	-2.28889	0.459763	-4.97842	6.41062e-07	2.27708e-05
lox.L	107.958	-2.26956	0.455872	-4.9785	6.40796e-07	2.27708e-05
acad10.L	728.084	-1.84692	0.371127	-4.97653	6.47346e-07	2.29637e-05
bnip3.S	1652.28	-1.71162	0.344395	-4.96994	6.69725e-07	2.37256e-05
uckl1.L	367.003	-1.10731	0.222949	-4.96668	6.81077e-07	2.40653e-05
LOC108702166 [provisional:rgs9]	28.2899	-5.17043	1.04538	-4.946	7.57537e-07	2.64207e-05
cbr1.1.S	493.858	-1.58461	0.320509	-4.94404	7.65181e-07	2.66528e-05
LOC108716610	1169.61	-1.1862	0.240008	-4.94233	7.71925e-07	2.6853e-05
ptgr1.2.L	210.75	-2.39081	0.484876	-4.93077	8.19053e-07	2.83462e-05
atp2c2.L	709.114	-1.61221	0.328444	-4.90863	9.17153e-07	3.1339e-05
lpin1.L	180.869	-1.84327	0.375548	-4.9082	9.19168e-07	3.13681e-05
slc38a3.S	1137.46	-1.65164	0.336759	-4.90452	9.36548e-07	3.18403e-05
comp.L	76.7269	-3.52305	0.719009	-4.89987	9.58993e-07	3.25213e-05
rcn2.L	115.407	-1.32302	0.270512	-4.8908	1.00425e-06	3.37588e-05
slc2a4.L	44.3779	-5.14484	1.05298	-4.88596	1.02927e-06	3.44709e-05
nckipsd.L	188.183	-1.18183	0.242002	-4.88353	1.04203e-06	3.48549e-05
faah.2.S	446.486	-1.61432	0.330847	-4.87935	1.06434e-06	3.54693e-05
LOC108710069 [provisional:tpbgl]	87.9549	-1.98364	0.40672	-4.87716	1.07624e-06	3.57317e-05
vil1.L	215.218	-1.52147	0.312042	-4.87583	1.08351e-06	3.58421e-05
syne2.2.S	97.5774	-2.19858	0.451667	-4.86771	1.12897e-06	3.71148e-05
gata4.L	414.033	-1.26529	0.260008	-4.86635	1.13678e-06	3.72535e-05
zfyve21.L	615.38	-1.02386	0.210399	-4.86627	1.13723e-06	3.72535e-05
akap8l.L	144.98	-1.13084	0.23243	-4.8653	1.14284e-06	3.73918e-05
hepacam2.L	114.89	-2.38794	0.491173	-4.86171	1.16373e-06	3.80294e-05
oplah.L	439.546	-1.33228	0.27424	-4.85809	1.18524e-06	3.85452e-05
hpgds.L	5584.39	-1.44483	0.297714	-4.85309	1.21555e-06	3.94358e-05
ada2.S	177.317	-2.25748	0.465464	-4.84996	1.23485e-06	3.97749e-05
dbn1.S	2628.74	-1.16166	0.239565	-4.84901	1.24078e-06	3.99183e-05
ppa2.S	1172.93	-1.27477	0.26313	-4.84464	1.26843e-06	4.06742e-05
lamc1.L	2499.09	-1.10565	0.228225	-4.84458	1.26881e-06	4.06742e-05
osbp2.L	59.0617	-1.80934	0.373889	-4.83923	1.30342e-06	4.15861e-05
ccn1.S	265.657	-2.15697	0.445802	-4.83839	1.30893e-06	4.17123e-05
ikbke.L	94.1802	-1.65837	0.343151	-4.83279	1.34635e-06	4.27032e-05
gne.L	224.992	-1.28913	0.267414	-4.82074	1.43027e-06	4.52584e-05
ak3.S	247.98	-1.89571	0.393433	-4.81839	1.44724e-06	4.56881e-05
XB5815362.S [provisional:cyp2j6]	118.612	-1.9799	0.411569	-4.81061	1.50472e-06	4.72262e-05
itgbl1.L	13.6172	-7.3233	1.52569	-4.79998	1.5868e-06	4.94672e-05
sqor.S	6950.17	-1.95374	0.407231	-4.79762	1.60563e-06	4.98133e-05
tmem171.L	333.355	-1.6201	0.337906	-4.79453	1.63057e-06	5.05291e-05
LOC108703809	169.139	-1.27256	0.26552	-4.79271	1.6454e-06	5.093e-05
otulinl.S	194.023	-1.14993	0.240027	-4.79086	1.66067e-06	5.12849e-05
fgfr1.L	437.279	-1.19114	0.248708	-4.78931	1.67354e-06	5.1623e-05
LOC108707480 [provisional:gm40349]	22.1158	-8.02945	1.67778	-4.78577	1.70334e-06	5.23627e-05
LOC108702189 [provisional:lama5]	449.474	-2.11698	0.442488	-4.78428	1.71606e-06	5.26935e-05
she.L	353.827	-1.49578	0.312814	-4.78169	1.73828e-06	5.32052e-05
plxdc2.L	11.1408	-7.03635	1.47329	-4.77596	1.78852e-06	5.44228e-05
LOC108696552 [provisional:golim4]	173.744	-1.29051	0.270431	-4.77205	1.82364e-06	5.54287e-05
Xelaev18005887m	249.599	-1.1371	0.238532	-4.7671	1.86897e-06	5.67426e-05
hpd-like.2.L	11.4896	-7.0814	1.48567	-4.76646	1.87495e-06	5.686e-05
qsox1.L	807.687	-2.0099	0.422085	-4.76184	1.9184e-06	5.7982e-05
plxna2.S	191.942	-1.26179	0.265231	-4.7573	1.96199e-06	5.92333e-05
prkag2.L	165.925	-1.88624	0.396821	-4.75337	2.00051e-06	6.0261e-05
MGC84460	74.4939	-1.93838	0.408574	-4.74426	2.09269e-06	6.26878e-05
maf1.L	1219.54	-1.01847	0.215067	-4.7356	2.18405e-06	6.51349e-05
ckb.L	104032	-1.45954	0.308387	-4.73282	2.21424e-06	6.5817e-05
dapk2.L	415.713	-1.00781	0.213144	-4.72832	2.26381e-06	6.70685e-05
upb1.S	116.6	-2.96249	0.626693	-4.72719	2.2765e-06	6.73704e-05
thbs4.L	10.9702	-7.01588	1.48436	-4.72652	2.28397e-06	6.75174e-05
npnt.S	165.369	-1.38497	0.293537	-4.71822	2.3792e-06	7.01785e-05
gby.L	1289.37	-2.0577	0.436424	-4.7149	2.41826e-06	7.08655e-05
agbl3.S	10.7556	-6.98586	1.48175	-4.7146	2.42185e-06	7.08936e-05
meltf.L	12.2346	-7.16921	1.5209	-4.71378	2.43158e-06	7.10351e-05
tspan8.L	6250.16	-1.70072	0.36102	-4.71086	2.46675e-06	7.18727e-05
Xelaev18021225m	44.564	-2.93768	0.623618	-4.7107	2.46863e-06	7.18727e-05
mtmr3.L	159.845	-1.18801	0.252463	-4.70569	2.53011e-06	7.32671e-05
crygbl.5.S	11.462	-7.07778	1.50659	-4.69788	2.62877e-06	7.57175e-05
tmod1.L	10.6364	-6.9692	1.48724	-4.686	2.78591e-06	7.98173e-05
LOC108711826 [provisional:plscr2]	348.193	-1.1575	0.247208	-4.6823	2.83678e-06	8.07598e-05
atg3.S	462.214	-1.16959	0.249937	-4.67956	2.87498e-06	8.17611e-05
map2k1.L	2527.04	-1.07705	0.230275	-4.67725	2.90744e-06	8.25971e-05
mlxipl.L	244.596	-1.74617	0.373406	-4.67632	2.92062e-06	8.2876e-05
scrn3.L	179.372	-1.33225	0.285709	-4.66295	3.11703e-06	8.7811e-05
trim71.S	77.2033	-1.72245	0.36949	-4.6617	3.13604e-06	8.81622e-05
ppm1l.L	413.366	-1.37127	0.29431	-4.65928	3.17317e-06	8.91133e-05
LOC108719551	15.5289	-7.51213	1.61432	-4.65344	3.26441e-06	9.139e-05
ccnyl1.S	129.926	-1.16639	0.250856	-4.64962	3.3255e-06	9.26205e-05
mybph.S	12.0113	-7.14266	1.53618	-4.64962	3.32554e-06	9.26205e-05
LOC108696737 [provisional:polr2l]	654.122	-1.15135	0.248168	-4.63941	3.49411e-06	9.69147e-05
hsd17b10.S	736.97	-1.2576	0.271313	-4.63525	3.56506e-06	9.85786e-05
psd4.S	170.322	-1.52084	0.328154	-4.63452	3.57758e-06	9.85865e-05
nefm.L	48.8656	-2.50746	0.541107	-4.63395	3.58762e-06	9.86034e-05
gene9546	630.833	-1.99709	0.431402	-4.62932	3.66876e-06	0.00010062
rab29.S	158.162	-1.17225	0.253877	-4.6174	3.88584e-06	0.000105607
carns1.L	1568.78	-2.41994	0.524665	-4.61234	3.98153e-06	0.000107881
taldo1.L	13471	-1.62913	0.353627	-4.60691	4.08693e-06	0.000110626
phlpp1.S	387.499	-1.63414	0.354847	-4.60519	4.12082e-06	0.00011132
irag2.L	145.098	-1.3348	0.290324	-4.59761	4.27355e-06	0.000114756
krtcap3.L	1311.46	-1.50546	0.327605	-4.59535	4.32032e-06	0.000115666
LOC108717794 [provisional:mal]	1255.04	-1.53519	0.334186	-4.59383	4.35175e-06	0.000116162
mgst3.L	1647.25	-1.78508	0.389198	-4.58656	4.50601e-06	0.000119679
rbpms2.L	652.703	-1.23509	0.269493	-4.583	4.58346e-06	0.000121147
pigl.L	79.8209	-1.7978	0.392588	-4.57934	4.66437e-06	0.000122565
aldh1a1.S	337.116	-1.82516	0.398627	-4.57862	4.68057e-06	0.000122871
ca2.L	31739.7	-1.88686	0.412479	-4.57445	4.77483e-06	0.00012498
fam3c.L	161.621	-1.60162	0.350341	-4.57159	4.84032e-06	0.000126326
pm20d1.L	180.552	-1.2186	0.266742	-4.56848	4.91267e-06	0.000128058
loxl1.S	10.7415	-6.9809	1.52923	-4.56499	4.99519e-06	0.000129991
camk2d.S	518.683	-1.76885	0.387569	-4.56397	5.0196e-06	0.0001305
bace2.S	2514.36	-1.16598	0.255902	-4.55634	5.20532e-06	0.000134421
thdl17.L	82.1796	-9.92167	2.17957	-4.55212	5.31076e-06	0.000136287
bco1.L	289.807	-1.26711	0.278327	-4.5526	5.29876e-06	0.000136287
kmt2e.S	386.686	-1.11489	0.245139	-4.54801	5.41564e-06	0.000138657
Xetrov90015306m.L	147.63	-1.60783	0.353565	-4.54748	5.42933e-06	0.000138744
akr1c4.S	433.057	-2.97068	0.653549	-4.54546	5.48166e-06	0.000139948
ksr1.S	87.8551	-1.53819	0.338551	-4.54343	5.53457e-06	0.000140633
bloc1s3.L	90.3912	-1.53461	0.337749	-4.54364	5.52908e-06	0.000140633
hsd11b1.L	333.841	-1.18125	0.259983	-4.54358	5.53077e-06	0.000140633
tob2.S	389.864	-1.28069	0.282026	-4.54105	5.59756e-06	0.000141966
LOC108699506	70.5958	-2.03283	0.447793	-4.53967	5.63435e-06	0.000142214
myo15b.L	1800.78	-1.41374	0.31155	-4.53776	5.68557e-06	0.000143121
LOC108698040	27.8022	-2.6986	0.59498	-4.5356	5.7439e-06	0.00014432
gpi.S	1603.75	-1.34642	0.297116	-4.53164	5.85265e-06	0.000146643
LOC108704800 [provisional:itih6]	80.0745	-2.33738	0.516355	-4.5267	5.99127e-06	0.00014956
aldh16a1.S	626.622	-1.84145	0.407023	-4.52419	6.06264e-06	0.000150922
LOC108706611 [provisional:mtus1]	52.6625	-1.75458	0.388433	-4.51707	6.27007e-06	0.000155226
XB5871033.L [provisional:c1galt1]	175.049	-1.55083	0.343386	-4.51628	6.29347e-06	0.000155662
XB5870894.L [provisional]	238.708	-1.33806	0.296446	-4.51366	6.37178e-06	0.000157311
LOC108719104 [provisional:cox4i1]	1238.65	-1.14266	0.25355	-4.50666	6.58556e-06	0.000161714
pts.S	40.9416	-2.09765	0.46548	-4.50643	6.59267e-06	0.000161727
ephx2.L	4575.44	-1.45743	0.323686	-4.50259	6.71313e-06	0.000163937
sigmar1.L	667.507	-1.31859	0.292952	-4.50105	6.76194e-06	0.00016483
srms.S	163.94	-2.07963	0.462021	-4.50116	6.75832e-06	0.00016483
prr13-like.S	1525.54	-1.17345	0.260751	-4.50029	6.78609e-06	0.000165269
glt1d1.L	103.965	-1.3698	0.304694	-4.49564	6.93595e-06	0.000168159
ogdh.L	2865.19	-1.15993	0.258116	-4.49382	6.99564e-06	0.000169454
tnnt3.S	10.0471	-6.8936	1.53416	-4.4934	7.00952e-06	0.000169638
larp1b.S	103.13	-2.06307	0.459487	-4.48994	7.12446e-06	0.000172265
Xelaev18002526m	127.44	-1.11079	0.24756	-4.48696	7.22457e-06	0.000174529
itga8.L	146.169	-1.41461	0.315378	-4.48543	7.2766e-06	0.000175623
LOC108701422	2826.57	-1.57175	0.350457	-4.48485	7.29664e-06	0.000175798
commd1.L	279.43	-1.07605	0.23997	-4.48413	7.32128e-06	0.000176234
LOC108697669	319.165	-1.42865	0.318636	-4.48366	7.33743e-06	0.000176465
ak4.S	81.2034	-2.17354	0.484919	-4.48228	7.38489e-06	0.00017729
xicl	548.334	-1.57619	0.352453	-4.47207	7.74652e-06	0.00018433
LOC108717017 [provisional:lrrc31]	110.591	-1.64298	0.367442	-4.47141	7.77066e-06	0.000184629
rprd2.L	218.971	-1.17753	0.263382	-4.47082	7.79196e-06	0.000184922
LOC108702770	275.922	-1.29902	0.29079	-4.4672	7.92488e-06	0.000187734
fam189a2.L	99.9329	-1.23878	0.277316	-4.46703	7.93136e-06	0.000187734
fdps.S	1020.1	-1.10775	0.248032	-4.46614	7.96439e-06	0.000188065
ivd.S	529.939	-1.3993	0.313317	-4.46609	7.96626e-06	0.000188065
slc14a2.L	9.50615	-6.81236	1.52632	-4.46327	8.07174e-06	0.000190056
gstt1.L	35366.9	-1.3307	0.298323	-4.46059	8.17342e-06	0.000191947
scube2.L	45.7442	-2.61681	0.586852	-4.45906	8.232e-06	0.000193155
glrx.S	7296.19	-1.95933	0.439996	-4.45307	8.46513e-06	0.000198107
gmnn.S	404.015	-2.3644	0.531656	-4.44723	8.69829e-06	0.000203035
LOC108704388 [provisional:cacna1d]	129.809	-1.64641	0.37049	-4.44387	8.8357e-06	0.000205894
uap1.L	784.053	-1.89172	0.426106	-4.43955	9.01463e-06	0.000209512
sema6b.L	10.8	-6.99822	1.5766	-4.43882	9.0455e-06	0.000209868
npr2.L	110.17	-1.73982	0.392116	-4.437	9.12202e-06	0.000211461
lysmd1.L	108.432	-1.30924	0.295285	-4.43383	9.25716e-06	0.000213859
tbc1d10a.L	196.775	-1.12072	0.252855	-4.43227	9.32464e-06	0.000215233
fbxo46.S	165.152	-1.37065	0.309342	-4.43084	9.38647e-06	0.00021629
Xelaev18003792m	301.501	-1.01776	0.229747	-4.42992	9.427e-06	0.000216853
gene35422	185.655	-1.50277	0.33948	-4.4267	9.56878e-06	0.000219553
nfkbia.S	356.971	-1.63387	0.369168	-4.42581	9.60798e-06	0.000220265
lgals9c.L	9.71025	-6.83633	1.545	-4.42481	9.65253e-06	0.00022091
gene18801	68.4044	-1.72629	0.390866	-4.41657	1.0028e-05	0.000228557
LOC108718537	74.2129	-1.80355	0.408542	-4.41461	1.01194e-05	0.00023023
prkag2.S	116.895	-1.35753	0.308297	-4.40333	1.06602e-05	0.000241108
acer3.L	1348.11	-1.66769	0.378828	-4.40222	1.07148e-05	0.000241936
pgbd5.L	132.659	-1.7619	0.400576	-4.39841	1.09045e-05	0.000245602
aldh1a1.L	4515.49	-1.99491	0.453576	-4.39818	1.09164e-05	0.000245664
LOC108714578	414.352	-2.41734	0.549805	-4.39672	1.09898e-05	0.00024711
nr2f2.L	324.705	-1.2254	0.278868	-4.39421	1.11179e-05	0.000249366
aldh1l2.S	309.394	-1.85793	0.422894	-4.39338	1.11601e-05	0.000250105
pkp3.S	1662.8	-1.47485	0.336051	-4.38877	1.13992e-05	0.000254654
slc47a2.S	93.261	-1.82887	0.416889	-4.38695	1.1495e-05	0.000256333
atp5mg.L	4656.24	-1.1268	0.257131	-4.38218	1.17498e-05	0.000261149
rcn2.S	80.4935	-1.56427	0.357102	-4.38047	1.18423e-05	0.000262772
ecm2.1.L	8.93012	-6.72066	1.53449	-4.37974	1.1882e-05	0.000263437
aadac.S	2252.95	-1.41178	0.323034	-4.37038	1.24032e-05	0.000273418
Xelaev18029289m	10.0118	-6.88634	1.57674	-4.36746	1.25702e-05	0.000275298
fa2h.L	988.133	-1.06757	0.244843	-4.36022	1.29931e-05	0.000283181
mpc2.S	2122.11	-1.13504	0.260647	-4.35471	1.33241e-05	0.000289812
LOC108700956 [provisional:micos13]	258.8	-1.74543	0.400822	-4.35462	1.33296e-05	0.000289812
selenbp1.S	485.445	-1.46302	0.336669	-4.34558	1.38906e-05	0.000301765
gpx1.S	748.137	-1.84347	0.42436	-4.3441	1.39845e-05	0.000303561
Xelaev18001302m	650.744	-2.04882	0.471706	-4.34342	1.40283e-05	0.000304021
ikbkg.S	208.605	-1.69523	0.390714	-4.33881	1.43257e-05	0.000310217
mthfd2.L	6888.11	-1.10657	0.255338	-4.33375	1.46593e-05	0.000315919
rabgap1l.S	375.406	-1.14801	0.265695	-4.3208	1.55466e-05	0.000332746
LOC100496618.L	1132.22	-1.85882	0.430282	-4.32001	1.56024e-05	0.000333312
grpr.L	66.5699	-1.6745	0.387608	-4.32009	1.55964e-05	0.000333312
h2aj.L	94.3258	-1.55312	0.360138	-4.31256	1.61378e-05	0.000343118
sfrp2.S	1509.9	-2.04854	0.475526	-4.30794	1.64778e-05	0.000349522
LOC108700065	8.78341	-6.69846	1.55606	-4.30477	1.6716e-05	0.000354016
c11orf54.L	144.624	-1.13585	0.263984	-4.30273	1.6871e-05	0.000357018
rundc1.L	266.278	-1.09201	0.253909	-4.30078	1.70201e-05	0.000359537
gene47714	281.246	-1.34003	0.312171	-4.2926	1.76589e-05	0.000371941
XB5957215.L [provisional]	8.56249	-6.66029	1.55263	-4.28967	1.78937e-05	0.000376592
LOC108708338 [provisional:nf2]	119.677	-1.55567	0.363298	-4.28208	1.85154e-05	0.000387558
krt18.1.S	2504.31	-1.01349	0.23711	-4.27437	1.91679e-05	0.000399047
hexim1.L	269.546	-1.22881	0.287798	-4.2697	1.95737e-05	0.000406335
tkt.S	4516.39	-2.06778	0.484477	-4.26807	1.97175e-05	0.00040891
eef2k.L	104.192	-1.27416	0.299152	-4.25924	2.05127e-05	0.000424422
slc2a13.L	189.203	-1.0521	0.247055	-4.25858	2.05729e-05	0.000425342
stau2.L	369.859	-1.26543	0.297316	-4.25619	2.07936e-05	0.000429576
aldh16a1.L	848.307	-1.44699	0.34014	-4.25412	2.09875e-05	0.000431925
LOC108718532 [provisional:kif13a]	127.618	-1.31505	0.309298	-4.25173	2.12126e-05	0.000435896
hip1r.S	205.855	-1.87742	0.441566	-4.25173	2.12127e-05	0.000435896
dpp4.L	77.4517	-2.37263	0.558061	-4.25155	2.12292e-05	0.000435902
fbxo7.S	303.113	-1.47892	0.347893	-4.25108	2.12746e-05	0.000436503
aldh1l1.L	2278.12	-4.68733	1.10364	-4.24715	2.16506e-05	0.000443204
sptssb.L	559.46	-1.92979	0.454875	-4.24246	2.21087e-05	0.000450869
fut6.2.L	874.656	-1.35386	0.319193	-4.24151	2.2202e-05	0.00045243
LOC495071	653.475	-1.13563	0.268288	-4.23289	2.30712e-05	0.00046802
cfd.L	422.43	-1.38141	0.326637	-4.22919	2.34539e-05	0.000474357
dusp18.L	58.4379	-1.58127	0.37444	-4.22303	2.41039e-05	0.000484805
LOC100492639-like.S	8.58477	-6.65857	1.57789	-4.21993	2.44377e-05	0.00049094
ucp2.S	1085.18	-1.52475	0.361454	-4.21838	2.46068e-05	0.0004936
col12a1.L	89.2859	-1.45668	0.345413	-4.21721	2.47342e-05	0.000495787
LOC108717406 [provisional:hddc3]	8.29013	-6.61212	1.56874	-4.21493	2.49855e-05	0.000500182
fhod1.S	30.539	-2.19306	0.520379	-4.21435	2.50494e-05	0.000500987
slc25a10.L	763.766	-1.57939	0.375063	-4.211	2.54238e-05	0.000507255
LOC108706912 [provisional:adh1]	8.50829	-6.6466	1.57976	-4.20734	2.58397e-05	0.000513746
foxk2.S	2680.55	-1.11133	0.264302	-4.20478	2.61341e-05	0.000518833
cdc25b.L	123.077	-1.04089	0.247563	-4.20457	2.61578e-05	0.000518922
LOC108697575	230.007	-3.09372	0.73637	-4.20132	2.65366e-05	0.000524891
pklr.S	1176.48	-1.13529	0.270329	-4.19964	2.67338e-05	0.000528319
LOC108713875 [provisional:zfp36]	74.555	-2.1967	0.523279	-4.19796	2.69331e-05	0.000531176
rhpn1.L	81.8484	-1.38107	0.329032	-4.19737	2.70027e-05	0.000532158
tie1.L	109.591	-1.28906	0.307251	-4.19546	2.72324e-05	0.000535902
aadat.S	238.961	-1.06251	0.253567	-4.19025	2.78645e-05	0.000546744
prxl2a.S	224.357	-1.06634	0.254854	-4.18413	2.86254e-05	0.000559233
stau2.S	374.444	-1.26185	0.301645	-4.18324	2.87382e-05	0.00056103
LOC108713771	102.337	-1.23681	0.296024	-4.17807	2.93991e-05	0.000571448
LOC108714726 [provisional:slc16a7]	59.6765	-1.65722	0.396695	-4.17757	2.94636e-05	0.000571709
snph.S	69.7183	-2.17217	0.520161	-4.17595	2.96745e-05	0.000574319
krcc1.L	132.595	-1.25455	0.300559	-4.17406	2.99221e-05	0.000577866
LOC108703549 [provisional:plscr1]	48.0352	-1.92202	0.460647	-4.17244	3.01361e-05	0.000581166
mxra8.L	126.281	-1.49847	0.359305	-4.17046	3.03986e-05	0.000584972
LOC108702794	49.0495	-1.83211	0.43957	-4.16796	3.07343e-05	0.000589749
ccpg1.L	2095.18	-1.19551	0.286899	-4.16701	3.08625e-05	0.000591788
spsb3.L	121.822	-1.21822	0.292376	-4.16664	3.0912e-05	0.000591894
sulf2.L	140.962	-1.2806	0.307608	-4.1631	3.13956e-05	0.000598604
cish.L	244.863	-1.51258	0.363663	-4.15929	3.19242e-05	0.000607394
LOC108700739 [provisional:c20orf96]	223.943	-1.38876	0.333906	-4.15912	3.19471e-05	0.000607401
s100p.L	23403.6	-1.3729	0.330292	-4.15663	3.22976e-05	0.000613199
cdo1.L	83.0004	-2.86928	0.690853	-4.15324	3.27796e-05	0.000621913
LOC108697813 [provisional:tlr13]	8.78569	-6.69479	1.61214	-4.15275	3.28508e-05	0.000622825
mpi.L	188.732	-1.47182	0.354448	-4.15243	3.28966e-05	0.000623255
sult2a1.S	279.446	-1.49841	0.360942	-4.1514	3.30454e-05	0.00062432
cbs.S	409.503	-2.26239	0.54524	-4.14935	3.33418e-05	0.000629479
apbb1ip.L	205.81	-2.39524	0.577344	-4.14873	3.34324e-05	0.000630305
sod1.S	970.43	-1.17223	0.282693	-4.14665	3.37382e-05	0.000635627
gfra2.L	311.302	-1.01488	0.244914	-4.14383	3.41556e-05	0.000642593
mgc147600.L	250.182	-1.86047	0.449046	-4.14318	3.4253e-05	0.000643976
slc9b2.L	22.6466	-3.41311	0.825633	-4.13394	3.56603e-05	0.0006695
LOC108702845 [provisional:tbcd]	373.21	-1.28257	0.31027	-4.13373	3.56927e-05	0.000669642
LOC108703923 [provisional:sult1c2]	40.1707	-1.71954	0.416056	-4.13296	3.58125e-05	0.000671423
nudt9.L	1304.97	-1.00434	0.243021	-4.13271	3.58509e-05	0.000671675
bdh1b.L	55.3926	-1.64789	0.398766	-4.13247	3.58878e-05	0.0006719
esyt3.S	7.87349	-6.53636	1.58399	-4.1265	3.6832e-05	0.00068719
LOC108708230	80.754	-1.71077	0.414721	-4.12511	3.70554e-05	0.000689926
pla2r1.L	84.0192	-3.40169	0.825113	-4.1227	3.7446e-05	0.000696237
fosb.S	9.34919	-6.78624	1.64656	-4.12145	3.7649e-05	0.00069953
uqcrh.L	2661.12	-1.00284	0.243931	-4.11119	3.9363e-05	0.000727366
rergl.L	181.468	-1.29981	0.316581	-4.10576	4.02982e-05	0.000741091
suclg1.L	2635.13	-1.19669	0.291612	-4.10372	4.06565e-05	0.000745646
arpc5l.S	439.782	-1.88137	0.458498	-4.10332	4.07256e-05	0.000746077
tspan15.S	7.80952	-6.5252	1.59123	-4.10073	4.1185e-05	0.000751759
ppp1r1a.L	174.392	-1.18023	0.287893	-4.09953	4.13984e-05	0.000754632
LOC100498477.L	7.90372	-6.54426	1.59699	-4.09787	4.16967e-05	0.000759044
LOC100497848.L	6084.67	-1.08035	0.263728	-4.09647	4.19498e-05	0.000763136
fpgs.L	285.523	-2.16772	0.529196	-4.09626	4.19884e-05	0.000763322
Xelaev18009472m	252.949	-1.16296	0.284193	-4.09214	4.2741e-05	0.000774914
sertad1.S	29.7243	-2.0925	0.511375	-4.0919	4.27847e-05	0.000775184
LOC108708410 [provisional:slc9a2]	401.702	-1.13992	0.27894	-4.08663	4.37691e-05	0.00078878
epb41l1.L	1876.7	-1.72237	0.42157	-4.0856	4.39636e-05	0.000789365
lpl.L	23.2541	-2.40421	0.58853	-4.08512	4.40548e-05	0.000789365
etnk1.S	1125.12	-1.29839	0.317845	-4.08498	4.40801e-05	0.000789365
LOC108701509	9.89176	-6.8599	1.68233	-4.07762	4.54996e-05	0.000811289
slc19a2.L	86.1656	-1.78425	0.437764	-4.07583	4.58498e-05	0.000815915
tmem38b.L	312.438	-1.04435	0.256447	-4.07237	4.65367e-05	0.000825893
slc45a3.S	133.462	-1.33632	0.328348	-4.06982	4.70496e-05	0.000833273
MGC68990	190.425	-2.09525	0.514853	-4.06961	4.70909e-05	0.000833273
epn2.L	66.9582	-1.66746	0.409777	-4.0692	4.71742e-05	0.000833978
sqstm1.L	6727.84	-1.48042	0.364002	-4.06706	4.76097e-05	0.000841123
tmed5.L	248.633	-1.23225	0.303062	-4.06598	4.7831e-05	0.00084393
emd.S	587.973	-1.19794	0.294835	-4.06309	4.84273e-05	0.000851664
idnk.L	36.8071	-2.30158	0.566855	-4.06025	4.90193e-05	0.000860951
tnip1.L	416.605	-1.34043	0.33054	-4.05527	5.00765e-05	0.000875528
mib2.L	178.266	-1.11571	0.275209	-4.05403	5.03428e-05	0.000879612
gcat.S	660.999	-1.58056	0.390027	-4.05242	5.06899e-05	0.000883544
sh2d6.L	8.31533	-6.61816	1.63494	-4.04795	5.16691e-05	0.000895994
ramp3.S	52.6985	-1.67945	0.41505	-4.04637	5.2018e-05	0.000901289
ankrd13b.L	480.972	-2.06883	0.511308	-4.04616	5.20657e-05	0.000901535
plcd1.L	2195.65	-1.06374	0.263212	-4.04139	5.31357e-05	0.000917119
bspry.S	310.32	-2.08035	0.515198	-4.03796	5.39172e-05	0.000928391
dusp8.S	95.8408	-1.50787	0.37352	-4.03692	5.41575e-05	0.000930584
Xelaev18035727m	92.196	-2.59487	0.642844	-4.03656	5.42418e-05	0.000931439
mcf2.L	47.9918	-1.91598	0.47543	-4.02999	5.57791e-05	0.000954188
pnpla2.S	19.9259	-4.42256	1.09745	-4.02984	5.58144e-05	0.000954188
g6pc1.1.L	1214.24	-3.72726	0.925238	-4.02843	5.61494e-05	0.000958701
cox7a2l.L	796.367	-1.00278	0.249104	-4.02555	5.68419e-05	0.000968189
rps6ka6.S	680.286	-1.44122	0.358254	-4.0229	5.7487e-05	0.000977823
Xelaev18022933m	125.813	-1.25646	0.312448	-4.02134	5.78683e-05	0.000983688
heca.L	51.1292	-3.67222	0.913691	-4.0191	5.84206e-05	0.000991201
lcmt1.L	175.842	-1.06437	0.26482	-4.01923	5.83879e-05	0.000991201
LOC108715719	450.574	-1.17871	0.293599	-4.01468	5.95255e-05	0.00100678
zdhhc1.S	170.32	-1.13718	0.283367	-4.01311	5.99236e-05	0.00101161
sult1c1.L	615.913	-1.31813	0.328638	-4.01089	6.04915e-05	0.00102056
mal.L	2069.69	-1.22907	0.30647	-4.01041	6.06145e-05	0.00102199
paqr5.L	189.731	-1.2377	0.308742	-4.00886	6.10137e-05	0.00102616
krt78.3.S	7.37532	-6.44138	1.60741	-4.0073	6.14162e-05	0.00103164
mcu.L	887.385	-1.3996	0.349635	-4.00304	6.2534e-05	0.00104911
hic2.L	188.707	-1.65284	0.413009	-4.00195	6.28214e-05	0.00105262
add1.L	1037.18	-1.35616	0.338869	-4.00201	6.28065e-05	0.00105262
fam3a.L	254.561	-1.56895	0.392164	-4.00076	6.31403e-05	0.00105731
Xelaev18045296m	219.881	-1.14817	0.287047	-3.99992	6.33642e-05	0.0010604
dnajc4.L	202.137	-1.00125	0.250405	-3.99851	6.37424e-05	0.00106408
sytl5.L	492.741	-1.76317	0.441134	-3.99691	6.41754e-05	0.00106932
uck1.S	684.057	-1.05048	0.262891	-3.99587	6.44584e-05	0.00107271
gene25193	8.11043	-6.57597	1.6459	-3.99536	6.45961e-05	0.00107434
ccl19.L	47.3298	-3.29107	0.823872	-3.99464	6.47923e-05	0.00107637
cat.2.S	1550.9	-1.81014	0.453248	-3.99372	6.50451e-05	0.00107981
steap3.L	1576.75	-1.15294	0.288918	-3.99056	6.5918e-05	0.00109229
eno1.L	12151.9	-1.24552	0.312534	-3.98523	6.74152e-05	0.00111095
ptges.L	40.7497	-1.87777	0.471411	-3.98329	6.79671e-05	0.001118
anapc16.S	88.8002	-1.37275	0.34467	-3.98279	6.811e-05	0.00111966
znf395.L	7.77929	-6.51753	1.63902	-3.97648	6.9944e-05	0.00114423
mpnd.S	177.716	-1.15692	0.291228	-3.97255	7.11065e-05	0.00116254
akap9.S	1108.59	-1.18068	0.29743	-3.96959	7.1997e-05	0.00117354
phlpp2.S	60.6486	-2.34672	0.591283	-3.96885	7.22204e-05	0.00117576
ccn1.L	222.638	-1.4874	0.374989	-3.96652	7.29303e-05	0.0011866
st6galnac2.L	49.1727	-2.09164	0.527388	-3.96604	7.30753e-05	0.00118753
lpcat4.L	502.22	-1.2085	0.305214	-3.95951	7.5103e-05	0.00121582
nppc.L	3123.5	-2.15546	0.545367	-3.95231	7.73989e-05	0.00124876
nptx1.L	14.6948	-4.56498	1.15638	-3.94763	7.89276e-05	0.00126887
krcc1.S	200.754	-1.50661	0.381874	-3.9453	7.96992e-05	0.00127974
MGC64389.L	7.38174	-6.44566	1.63667	-3.93827	8.20712e-05	0.0013147
LOC108706182 [provisional:gp1ba]	17.2108	-7.6673	1.94758	-3.93683	8.25656e-05	0.00132183
tob2.L	338.272	-1.15662	0.29382	-3.93648	8.26869e-05	0.00132299
tlr3.L	72.4246	-1.28021	0.325652	-3.93122	8.45161e-05	0.00134587
LOC108708333	324.815	-1.15279	0.293371	-3.92947	8.5133e-05	0.00135409
rcan3.L	81.3981	-1.36197	0.346828	-3.92693	8.6038e-05	0.00136607
LOC108699851 [provisional:uxt]	250.571	-1.09749	0.279623	-3.92491	8.67635e-05	0.00137597
pld1.S	159.872	-1.31724	0.335835	-3.9223	8.77089e-05	0.00138851
LOC108703547	140.516	-1.85888	0.474515	-3.91743	8.94978e-05	0.00141268
XB5810926.L [provisional:cyp4b1]	6132.78	-1.48694	0.380247	-3.91046	9.21195e-05	0.00144897
rxfp4.S	18.3788	-5.28575	1.35175	-3.9103	9.21828e-05	0.00144912
gamt.S	64.7028	-2.31956	0.593389	-3.909	9.2678e-05	0.00145544
Xelaev18016806m	189.213	-1.32297	0.338733	-3.90566	9.39684e-05	0.00147063
pgm1.S	261.8	-1.03348	0.264792	-3.90298	9.50153e-05	0.00148327
atp11c.S	147.085	-1.12477	0.288342	-3.90081	9.58716e-05	0.00149491
LOC108696566 [provisional:scnn1a]	98.2891	-1.98587	0.509689	-3.89624	9.76976e-05	0.00151987
carhsp1.S	1737.55	-1.0393	0.266789	-3.89557	9.79681e-05	0.00152319
LOC108714925	8.33945	-6.62601	1.70103	-3.89528	9.80851e-05	0.00152414
gstz1.L	376.588	-1.28905	0.331064	-3.89364	9.87506e-05	0.0015306
LOC108713610 [provisional:ifitm3]	7.3303	-6.43562	1.65285	-3.89366	9.87432e-05	0.0015306
znf395.S	262.536	-1.85143	0.475933	-3.89011	0.000100197	0.00154626
acer1.L	1117.59	-1.1352	0.291978	-3.88797	0.000101087	0.00155821
tmem178a.L	22.8927	-2.4453	0.630299	-3.87959	0.000104633	0.00160128
sik1.S	267.968	-2.16399	0.558303	-3.876	0.000106186	0.00162288
fam110d.L	37.1052	-2.34163	0.604761	-3.87199	0.000107949	0.00164427
layn.L	6.77686	-6.32032	1.63265	-3.87121	0.000108294	0.00164857
pnp.S	97.6403	-1.35109	0.349296	-3.86803	0.000109719	0.00166648
LOC108704226	652.625	-1.54501	0.399521	-3.86715	0.000110116	0.00167159
gsta1.S	317.97	-1.46615	0.379879	-3.85951	0.000113615	0.00171793
krt18.3.L	3698.8	-1.78251	0.461882	-3.85922	0.000113748	0.00171897
rflnb.L	64.1499	-2.61057	0.676933	-3.85646	0.00011504	0.0017346
kbtbd11.S	178.595	-1.8936	0.491797	-3.85037	0.000117942	0.00176945
abhd14a.L	121.275	-1.36806	0.355697	-3.84615	0.000119988	0.00179816
Xelaev18046976m	117.248	-1.11218	0.289319	-3.84413	0.000120981	0.00180915
pck2.S	1429.35	-1.18001	0.307049	-3.84305	0.000121512	0.00181595
LOC108700013	95.1577	-1.06971	0.279188	-3.83152	0.000127352	0.00189378
sgcb.S	86.0421	-1.22515	0.319868	-3.83016	0.000128057	0.00190321
cetn3.S	236.73	-1.05771	0.276369	-3.82717	0.000129625	0.00192227
aco1.L	3793.91	-1.13679	0.297086	-3.82649	0.000129986	0.00192656
sybu.L	6.55229	-6.27233	1.64171	-3.82061	0.00013312	0.0019676
isl1.L	149.728	-1.31533	0.344565	-3.81736	0.000134886	0.00199043
krt8.2.L	3460.21	-2.07241	0.543517	-3.81297	0.000137308	0.00202175
foxa1.S	2463.23	-1.23219	0.323685	-3.80678	0.00014079	0.00206625
gpi.L	771.681	-1.46514	0.384962	-3.80595	0.000141263	0.00207093
dll1.L	174.873	-1.64332	0.432368	-3.80073	0.000144268	0.00210128
ptger4.L	508.944	-1.30708	0.344081	-3.79876	0.000145423	0.00211293
sema4g.L	493.771	-1.49896	0.395013	-3.7947	0.00014782	0.00214029
alkal2.L	6.75289	-6.31231	1.66506	-3.79105	0.000150012	0.00216854
etv2.L	7.20326	-6.40459	1.69072	-3.78809	0.000151811	0.00218634
fam109a.S	6.43305	-6.24487	1.64913	-3.78675	0.000152629	0.00219577
Xelaev18028029m	199.577	-1.04517	0.276021	-3.78656	0.000152749	0.00219594
slc22a31.L	1148.37	-1.43555	0.379237	-3.78537	0.000153479	0.00220213
LOC108717259	12.2022	-4.71367	1.24957	-3.77223	0.000161793	0.00229939
tp53i11.L	117.594	-1.64598	0.436422	-3.77154	0.000162244	0.00230458
hspa12b.L	326.213	-1.28476	0.341411	-3.76308	0.000167834	0.00237148
LOC100490462.L	92.1638	-1.39538	0.371463	-3.75645	0.000172343	0.00242757
cyp2a6.10.L	96.9058	-1.77118	0.471559	-3.75601	0.000172646	0.00243057
kcnj16.L	102.861	-1.59956	0.425999	-3.75484	0.000173455	0.00243941
itprid2.S	402.939	-1.2248	0.326661	-3.74944	0.000177231	0.00248061
LOC108702617	176.093	-1.63076	0.434963	-3.74919	0.000177409	0.00248078
ston2.L	366.369	-1.25599	0.335221	-3.74676	0.000179135	0.00249715
XB22169526.S [provisional]	91.7631	-1.90261	0.507939	-3.74575	0.000179855	0.0025033
tmem268.S	197.398	-1.08203	0.289244	-3.74088	0.000183375	0.00254703
jak1.S	186.489	-1.00653	0.269357	-3.7368	0.000186375	0.00257808
slc35e3.S	81.5855	-1.45459	0.389392	-3.73553	0.000187319	0.00258765
LOC108702355	334.878	-1.2468	0.33379	-3.73527	0.000187513	0.00258851
paqr5.S	902.333	-1.40155	0.375332	-3.73416	0.000188343	0.00259598
Xelaev18044419m	239.955	-1.55085	0.415477	-3.7327	0.000189439	0.00260708
XB22064002.S [provisional]	1599.36	-1.0024	0.268806	-3.7291	0.000192164	0.00263651
ccl20a.S	146.862	-1.85354	0.497172	-3.72816	0.000192885	0.00264505
pcp4.S	339.435	-1.65388	0.443709	-3.7274	0.000193464	0.00265165
fn3krp.S	182.512	-1.43361	0.384959	-3.72407	0.00019604	0.00268286
lyrm2.L	117.904	-1.85292	0.497596	-3.72374	0.000196295	0.00268499
LOC108704406 [provisional:wnk2]	6.60145	-6.28837	1.68907	-3.72298	0.000196883	0.0026903
ighx.L	255.421	-6.00007	1.61297	-3.71989	0.00019931	0.00271796
nrbp2.L	340.553	-1.46875	0.394899	-3.7193	0.000199778	0.00272296
dbt.L	344.242	-1.01937	0.274189	-3.71775	0.000201004	0.00273552
eogt.L	349.334	-1.01544	0.273161	-3.71737	0.000201309	0.00273692
LOC108713003	156.108	-1.41335	0.380268	-3.71673	0.000201819	0.00274247
slc5a5.L	57149.1	-1.57177	0.423231	-3.71374	0.000204215	0.00277222
ddx17.L	1514.83	-1.06825	0.287887	-3.71065	0.000206731	0.00279793
slc25a42.L	57.469	-1.49932	0.404115	-3.71014	0.000207141	0.00280066
rabac1.S	289.053	-1.38913	0.374661	-3.7077	0.000209151	0.002825
LOC108714008	6.33413	-6.22763	1.67989	-3.70716	0.000209596	0.0028296
arhgef37.L	144.644	-1.28042	0.345631	-3.70459	0.00021173	0.00285269
tecpr1.S	130.936	-1.27007	0.343069	-3.70207	0.000213847	0.00287403
hibadh.L	175.011	-1.53533	0.414962	-3.69992	0.000215667	0.00289273
mat2a.L	7845.17	-1.19345	0.322808	-3.69708	0.000218095	0.00292239
bgn.S	683.24	-1.41498	0.382805	-3.69633	0.000218738	0.00292809
LOC100037204	113.777	-1.0851	0.293931	-3.69169	0.000222773	0.00297325
LOC108704054 [provisional:pparg]	961.115	-1.67782	0.454598	-3.69078	0.000223564	0.00297938
slc25a1.L	1356.92	-1.29878	0.352133	-3.68833	0.00022573	0.00299986
fbln1.L	93.4433	-1.35968	0.369592	-3.67887	0.000234269	0.00309299
gabbr1.S	869.829	-2.30088	0.62681	-3.67078	0.000241814	0.00318015
tesc.L	766.268	-1.64964	0.449589	-3.6692	0.000243306	0.00319821
Xelaev18018555m	34.6969	-3.22913	0.8802	-3.66864	0.000243846	0.00320375
aldob.L	28884.6	-1.4369	0.392166	-3.66401	0.000248298	0.00325273
LOC108718947 [provisional:unc13b]	912.065	-1.278	0.349155	-3.66028	0.000251939	0.00328924
MGC68875	115.188	-1.47398	0.403099	-3.65663	0.000255548	0.00332188
XB13580952.L [provisional]	1064.11	-1.16758	0.319299	-3.65669	0.000255497	0.00332188
tnmd.L	15.3944	-4.30781	1.17888	-3.65416	0.000258027	0.00335087
nell2.L	61.0107	-1.44239	0.394715	-3.65426	0.000257923	0.00335087
abhd12.S	1543.86	-1.25314	0.34329	-3.6504	0.000261836	0.00339347
syt1.L	7359.86	-1.08011	0.295896	-3.6503	0.000261936	0.00339347
socs2.S	32.7179	-2.2836	0.625765	-3.6493	0.000262954	0.00340502
hif-1a	756.788	-1.35237	0.370631	-3.64884	0.00026343	0.00340954
MGC82327	3547.23	-1.17238	0.321389	-3.64786	0.000264438	0.0034193
LOC108698862 [provisional:nos1ap]	108.826	-1.1117	0.304936	-3.64568	0.000266683	0.00344041
rhobtb2.L	65.5874	-1.70784	0.468491	-3.6454	0.000266973	0.00344217
higd2a.L	829.953	-1.00119	0.274661	-3.64519	0.000267194	0.00344338
pparg.L	113.537	-1.71415	0.470537	-3.64295	0.000269527	0.00346848
LOC108712294 [provisional:gkn1]	21613.8	-1.73402	0.476176	-3.64156	0.000270996	0.00348405
gamt.L	272.025	-1.06835	0.293406	-3.6412	0.000271373	0.00348724
hba4.S	342.006	-1.89014	0.519124	-3.64102	0.000271563	0.00348802
riok3.S	959.585	-1.02341	0.281658	-3.63354	0.000279558	0.00357029
rnf103.L	323.275	-1.1211	0.30868	-3.63191	0.000281327	0.00358439
phlpp1.L	307.92	-1.39481	0.384126	-3.63113	0.00028218	0.00359187
krt8.1.L	23118.9	-1.47844	0.407235	-3.63044	0.000282941	0.0035955
cd28.L	5.91733	-6.12375	1.68699	-3.62999	0.000283436	0.00359935
dtwd2.L	182.065	-1.05618	0.29117	-3.62736	0.000286331	0.00363441
slc9a1.L	400.114	-1.02479	0.283301	-3.61732	0.000297671	0.0037526
ghsr.L	6.07306	-6.16501	1.70476	-3.61636	0.000298775	0.00376225
rps27l.L	417.534	-1.13092	0.313058	-3.61251	0.000303252	0.00380795
LOC108719387 [provisional:1700037h04rik]	177.998	-1.45172	0.401902	-3.61212	0.0003037	0.0038118
cyp1b1.L	95.8435	-2.85045	0.790862	-3.60423	0.000313079	0.00391494
npas2.L	6.32023	-6.22186	1.72805	-3.6005	0.000317602	0.00395864
LOC108697147 [provisional:a2m]	86.0817	-1.51746	0.421779	-3.59777	0.000320963	0.00398947
vwa1.S	227.039	-1.25947	0.350246	-3.59595	0.000323215	0.00400822
prodh.L	21.4416	-4.39759	1.22299	-3.59578	0.000323423	0.00400896
sardh.L	126.366	-1.87783	0.522304	-3.59529	0.000324036	0.00401287
sel1l3.S	145.902	-1.58969	0.442253	-3.59452	0.000324986	0.00402143
slc25a17.L	119.365	-1.19829	0.333367	-3.59449	0.000325026	0.00402143
LOC108703829 [provisional:sult1c4]	658.155	-1.66702	0.463926	-3.59329	0.000326533	0.00403268
eef1a1o.S	52.7965	-2.25701	0.628416	-3.59158	0.000328683	0.00404995
LOC108699517	10900.7	-1.68166	0.468446	-3.58987	0.00033084	0.00406909
tgfbr3.S	42.8069	-1.52089	0.423999	-3.58701	0.000334492	0.00411025
pck1.S	119.035	-2.59747	0.724321	-3.58608	0.000335686	0.00412305
ptgs2.S	99.783	-1.09236	0.304671	-3.58539	0.000336572	0.00413205
LOC100493071.L	240.464	-1.91882	0.535531	-3.58301	0.000339653	0.0041623
mier3.S	64.146	-1.36803	0.381849	-3.58265	0.00034013	0.00416624
steap4.2.L	65.8635	-2.75168	0.768579	-3.58022	0.000343309	0.00419375
kmt2a.S	98.4405	-1.04261	0.291643	-3.57495	0.000350291	0.00426744
dmpk.L	65.5367	-1.16099	0.324918	-3.57319	0.000352662	0.00428471
XB5957062.L [provisional:plekha3]	354.777	-1.83275	0.513309	-3.57046	0.000356358	0.00432376
tstd1.S	1284.02	-1.44876	0.40616	-3.56698	0.000361125	0.00437766
polr1d.1.S	243.779	-1.05479	0.295808	-3.56578	0.000362772	0.00439171
ddt.S	134.725	-1.69121	0.474407	-3.56489	0.000364006	0.00439874
myo6.S	359.817	-1.43489	0.402774	-3.56251	0.000367326	0.0044329
mespb.L	5.68649	-6.0674	1.70481	-3.55898	0.000372292	0.0044788
XB5765667.L [provisional]	55.8534	-1.62105	0.455519	-3.5587	0.000372699	0.00448168
pparg.S	1463.21	-1.63014	0.458535	-3.55509	0.000377843	0.00452942
cracr2b.S	360.284	-1.25341	0.352652	-3.55424	0.000379075	0.00453812
chchd6.S	201.305	-1.00425	0.282579	-3.55387	0.000379604	0.00453961
col9a1-b	6.10038	-6.16449	1.73516	-3.5527	0.000381305	0.00455404
Xelaev18034047m	17.6044	-2.52421	0.710522	-3.55262	0.000381418	0.00455404
atp4a.L	204.929	-3.1027	0.874179	-3.54927	0.000386297	0.00460211
ugp2.S	349.423	-1.132	0.318977	-3.54885	0.000386914	0.00460283
tymp.L	22.8188	-4.25484	1.20018	-3.54516	0.000392371	0.004658
LOC108717701 [provisional:mia3]	620.333	-1.04239	0.294594	-3.53837	0.000402598	0.00474805
XB5854344.S [provisional:nufip2]	1889.17	-1.16463	0.329159	-3.53819	0.000402883	0.00474933
psca.L	6.4697	-6.25849	1.76916	-3.53754	0.00040387	0.00475784
rfx1.S	241.482	-1.01802	0.287841	-3.53675	0.000405084	0.00476811
slc39a5.L	212.965	-1.46257	0.41371	-3.53525	0.000407384	0.00478774
degs3.L	1024.01	-1.22146	0.345577	-3.53454	0.000408482	0.00479856
slc50a1.L	1737.27	-1.04222	0.294932	-3.53376	0.000409686	0.00480642
nans.L	1007.77	-1.8869	0.534213	-3.53212	0.000412246	0.00482634
slc25a43.L	137.187	-1.17587	0.333265	-3.52834	0.000418173	0.00488896
slc26a9.L	7195.32	-1.22391	0.346949	-3.52763	0.00041929	0.00489777
pebp4.L	102.246	-2.70038	0.765788	-3.52628	0.000421436	0.00491274
XB5748694.S [provisional:cdc42ep4]	203.227	-1.71419	0.486076	-3.52659	0.000420951	0.00491274
Xelaev18011199m	6.14678	-6.17524	1.7517	-3.52529	0.00042302	0.00492641
crat.L	176.52	-1.5243	0.432905	-3.52109	0.000429779	0.00499002
mgc75753.S	2368.87	-1.11344	0.31641	-3.51898	0.000433214	0.00502126
cxcl12.S	97.0176	-1.24278	0.353435	-3.5163	0.000437613	0.00506137
Xetrov90010949m.L	5.95732	-6.12978	1.74424	-3.51429	0.000440935	0.00508235
ccn5.S	22.4432	-1.95886	0.558191	-3.5093	0.000449292	0.00515461
LOC100497848.S	1826.36	-1.23551	0.352327	-3.50672	0.00045367	0.0051914
LOC108712716 [provisional:dmbt1]	167.788	-1.45156	0.413984	-3.50633	0.000454338	0.00519464
pdlim3.S	44.8376	-1.65337	0.471882	-3.50378	0.0004587	0.0052312
igfbp2.S	566.184	-1.69716	0.484838	-3.50046	0.000464458	0.00529015
edf1.S	89.2761	-1.14374	0.326813	-3.49969	0.000465799	0.00530094
Xelaev18012967m	47.4629	-1.32641	0.379076	-3.49907	0.000466883	0.00531067
tmc8.L	5.46695	-6.01182	1.71816	-3.49898	0.000467047	0.00531067
fabp2.L	744.216	-1.26451	0.361409	-3.49882	0.000467321	0.00531151
crtc3.S	157.811	-1.17827	0.336983	-3.49654	0.000471339	0.00534369
egfl6.L	27.0553	-1.93949	0.555423	-3.49191	0.000479585	0.00542349
LOC108703391 [provisional:mat1a]	42.1678	-2.51288	0.720586	-3.48728	0.000487969	0.00550675
nmrk2.S	11122.7	-1.07746	0.309154	-3.48518	0.000491809	0.00554081
tmem38b.S	109.809	-1.37042	0.393238	-3.48497	0.00049219	0.00554279
cdc42ep3.S	72.6936	-1.57507	0.452548	-3.48044	0.000500582	0.0056232
cyp3a4.1.L	287.794	-1.04977	0.301645	-3.48016	0.000501115	0.00562685
Xelaev18007633m	5.59245	-6.04521	1.7405	-3.47326	0.000514178	0.00575435
ccno.L	126.551	-2.83312	0.815742	-3.47305	0.000514571	0.00575636
npr2.S	112.901	-1.49735	0.431302	-3.4717	0.000517173	0.00577828
park7.L	385.754	-1.00045	0.288591	-3.46666	0.000526962	0.00586577
acss1.L	915.321	-3.17234	0.915325	-3.4658	0.000528647	0.00587967
LOC108697133 [provisional:mavs]	300.955	-1.27319	0.36747	-3.46476	0.000530709	0.00589774
tcp11l2.S	70.0877	-1.58932	0.458927	-3.46311	0.000533963	0.00593146
klf15.S	64.2829	-2.18472	0.631233	-3.46104	0.00053809	0.00596992
entpd5.L	56.3688	-2.1271	0.615808	-3.45415	0.000552022	0.00609191
loxl1.L	254.45	-1.24511	0.360778	-3.45118	0.000558132	0.00614423
ydjc.L	666.929	-1.5371	0.445505	-3.45024	0.000560093	0.0061608
LOC108710017	631.065	-1.23684	0.358538	-3.44967	0.000561267	0.00617119
LOC108709733 [provisional:stag2]	96.362	-1.15798	0.335895	-3.44744	0.000565926	0.00621229
LOC108715206 [provisional:mob2]	1206.74	-1.2408	0.360117	-3.44554	0.000569916	0.00623831
jak3.L	386.883	-3.58632	1.04101	-3.44504	0.000570969	0.00624475
clybl.L	97.3158	-1.25133	0.363244	-3.44487	0.000571341	0.0062463
tspo.L	2486.58	-1.12816	0.327509	-3.44468	0.000571729	0.006248
ablim1.S	103.531	-1.34709	0.391468	-3.44113	0.00057929	0.00632294
rasl11a.L	33.6399	-1.82523	0.530598	-3.43995	0.000581826	0.00634482
klf5.S	59.0692	-1.3939	0.405322	-3.43899	0.000583895	0.0063629
rab27a.L	137.717	-1.2551	0.365382	-3.43504	0.000592465	0.00643289
arntl2.S	267.586	-1.28968	0.375715	-3.43259	0.000597855	0.00648097
Xetrov90025639m.L	56.9537	-1.3011	0.379309	-3.4302	0.000603139	0.00653037
ca14.S	94.961	-1.85528	0.541184	-3.42818	0.000607641	0.00657648
isl1.S	25.2234	-1.83553	0.536311	-3.42252	0.000620446	0.00668287
birc2.L	1288.21	-1.49026	0.435471	-3.42219	0.000621189	0.0066882
hhipl1.S	5.96984	-6.13277	1.79379	-3.41889	0.000628764	0.00675088
Xelaev18040645m	5.51947	-6.02047	1.76135	-3.4181	0.000630589	0.00676779
ca4.2.L	40.577	-2.50986	0.734479	-3.4172	0.000632689	0.00678493
mipep.S	394.16	-1.98664	0.581977	-3.41361	0.000641081	0.00685822
Xelaev18009014m	53.4268	-1.48075	0.434128	-3.41085	0.000647597	0.00692002
mettl7a.3.L	163.814	-1.27119	0.372733	-3.41045	0.00064855	0.00692745
LOC108719175 [provisional:b3galt5]	103.613	-1.24763	0.365976	-3.40906	0.000651877	0.00695748
fam91a1.S	117.066	-1.12752	0.330978	-3.40662	0.000657724	0.00700602
mtus1.L	121.979	-1.43383	0.421001	-3.40577	0.000659779	0.00701682
rergl.S	16.2879	-4.12048	1.2099	-3.40563	0.000660109	0.00701756
tdo2.L	13.5948	-3.37392	0.991843	-3.40166	0.000669772	0.00710354
ubxn6.S	107.154	-1.11692	0.328529	-3.39978	0.000674411	0.00713865
fbxo31.S	257.315	-1.15378	0.339633	-3.39713	0.000680964	0.00718825
tjp2.L	572.655	-1.05916	0.311808	-3.39683	0.000681701	0.00719321
fbxo31.L	77.1842	-1.09814	0.323342	-3.3962	0.000683282	0.00720426
abtb1.L	388.841	-1.20268	0.354142	-3.39603	0.000683706	0.00720591
LOC108711786	818.892	-1.88174	0.554165	-3.39564	0.000684682	0.00721056
ccpg1.S	388.311	-1.00319	0.295569	-3.39408	0.000688596	0.00723522
hebp1.L	1099.13	-1.34353	0.39585	-3.39405	0.000688671	0.00723522
tnfaip8l2.L	239.396	-1.30777	0.38563	-3.39126	0.000695728	0.00728
XB5733233.S [provisional]	1550.97	-1.03617	0.305599	-3.39062	0.00069734	0.00728976
nid1.L	62.7023	-1.33148	0.392931	-3.38859	0.000702518	0.00733535
LOC108716538	18.9381	-2.13944	0.631593	-3.38737	0.00070566	0.00735676
scrn2.S	151.715	-1.51765	0.448419	-3.38444	0.000713238	0.00742142
acta4.L	5.92709	-6.12046	1.80929	-3.38281	0.000717494	0.00745994
selenow2.L	5727.63	-1.32522	0.391986	-3.3808	0.000722761	0.00750891
tob1.L	82.1035	-1.38175	0.40914	-3.3772	0.000732267	0.00758721
pdcd4.L	573.03	-1.10769	0.328006	-3.37703	0.000732731	0.0075891
ncf1.L	63.9605	-1.69723	0.502683	-3.37635	0.000734555	0.00760215
stk39.L	85.03	-1.84569	0.547004	-3.37418	0.00074035	0.00765038
mal2.S	362.929	-1.52071	0.450765	-3.37361	0.000741889	0.00766043
tlrs5.L	49.3533	-2.19334	0.650344	-3.37259	0.000744651	0.00768011
LOC108699856	46.9629	-1.76111	0.522302	-3.37183	0.000746696	0.00769236
galnt3.L	110.231	-1.66183	0.49359	-3.36682	0.000760415	0.00780685
ccnd2.L	42.1894	-1.6293	0.484061	-3.3659	0.000762938	0.00782977
grem1.L	46.97	-1.7829	0.530004	-3.36394	0.000768378	0.00787361
ptgs2.L	337.062	-1.6385	0.487062	-3.36404	0.000768099	0.00787361
cers1.L	7.19409	-6.39934	1.90307	-3.36263	0.000772033	0.00790806
rbm46.L	37.7908	-2.12317	0.631803	-3.36049	0.000778037	0.00795445
p2ry2.L	13.5287	-2.64432	0.787274	-3.35883	0.00078272	0.00798718
tmsb4x.L	27469.9	-1.02503	0.305208	-3.35846	0.000783781	0.00799396
cenpv.S	134.689	-1.55573	0.463307	-3.35788	0.000785435	0.00800277
add3.S	772.763	-1.00371	0.299053	-3.3563	0.000789933	0.00804556
ndnfl1.1.S	171.684	-1.40986	0.420538	-3.35251	0.00080081	0.00814403
twnk.S	5.2662	-5.95791	1.77725	-3.35232	0.000801364	0.00814659
LOC108713504	21.9294	-2.37247	0.708434	-3.34889	0.000811368	0.00822624
rax2.L	5.14208	-5.92666	1.77	-3.34839	0.000812814	0.00822886
ly6g6d.L	55.5681	-1.7003	0.507816	-3.34827	0.000813187	0.00822955
LOC108713892 [provisional:syt1]	395.198	-1.42	0.424204	-3.34745	0.000815577	0.00824754
LOC108696855	209.415	-1.59906	0.478349	-3.34288	0.000829141	0.0083565
krt70.S	5.40315	-5.99972	1.79503	-3.34241	0.000830538	0.00836745
ppm1k.L	57.7713	-2.09361	0.626533	-3.34158	0.000833017	0.00838802
nrdc.L	5.08665	-5.90413	1.76759	-3.34021	0.000837159	0.00841843
tgfb1i1.L	464.212	-1.09106	0.326638	-3.34029	0.000836901	0.00841843
LOC108712725 [provisional:casp7]	234.072	-4.66594	1.39702	-3.33992	0.000838028	0.00842088
arid5b.S	178.335	-1.18952	0.356309	-3.33846	0.000842436	0.00845572
crybg2.L	134.595	-1.36132	0.407842	-3.33786	0.000844273	0.00846786
wrap73.L	124.661	-1.41732	0.424673	-3.33743	0.000845584	0.00847785
entpd4.S	191.409	-1.36929	0.410873	-3.33263	0.000860279	0.00860598
Xelaev18004769m	6.77612	-6.32792	1.8996	-3.33119	0.000864757	0.00863796
spry4.S	77.0513	-1.09899	0.330501	-3.32521	0.000883514	0.0087846
trpv2.L	203.046	-1.81541	0.547082	-3.31835	0.000905496	0.00894546
adra1d.L	33.3716	-1.81739	0.547852	-3.3173	0.000908931	0.00897283
LOC108718460	24.6184	-3.98501	1.20167	-3.31623	0.000912398	0.00900046
trappc14.L	111.773	-1.10083	0.332013	-3.31562	0.000914404	0.00900757
mrps35.L	903.565	-1.3245	0.399475	-3.31559	0.00091449	0.00900757
LOC108713596 [provisional:fbxw7]	5.15184	-5.92097	1.78662	-3.31406	0.00091951	0.00904504
wsb1.S	146.167	-1.12722	0.340196	-3.31344	0.000921569	0.00905779
lpar3.L	41.7994	-1.41173	0.42609	-3.31322	0.000922276	0.00906142
rarres1.S	38.1473	-1.44708	0.436852	-3.31252	0.000924609	0.00908105
ccser1.L	108	-1.16254	0.351013	-3.31197	0.000926426	0.00909226
MGC68680	170.459	-1.21096	0.365739	-3.311	0.000929625	0.00912034
lnp1.L	163.618	-1.19051	0.359838	-3.30846	0.000938116	0.00917631
abhd1	634.819	-1.00614	0.304306	-3.30634	0.00094522	0.00923302
ppm1k.S	97.8517	-1.54834	0.468332	-3.30608	0.000946126	0.00923852
LOC108711489	413.068	-1.0206	0.308822	-3.30482	0.000950371	0.0092699
nmrk1.L	55.5156	-1.26139	0.381765	-3.3041	0.00095281	0.00928361
LOC108716986	200.547	-4.84032	1.465	-3.30398	0.000953242	0.00928446
nsun7.S	128.293	-1.01032	0.305818	-3.30366	0.000954326	0.00928831
STRG.22109	27.4432	-2.9879	0.905525	-3.29963	0.000968116	0.0093954
ereg.S	41.0639	-2.16384	0.656346	-3.29679	0.000977954	0.00948746
efemp1.L	32.5424	-1.8353	0.556713	-3.29668	0.000978359	0.00948797
mus81.L	165.333	-1.17045	0.355135	-3.29579	0.000981441	0.00951102
rhno1.L	5.13428	-5.91643	1.79808	-3.29042	0.00100038	0.00965984
metap1d.L	102.512	-1.40404	0.426888	-3.28901	0.00100542	0.00970448
krt18.1.L	15161.9	-1.28417	0.391408	-3.28089	0.0010348	0.00993875
slc26a6.L	128.882	-1.71665	0.523765	-3.27751	0.00104726	0.010037
pmt.L [provisional]	1175.71	-2.97815	0.908972	-3.2764	0.0010514	0.0100659
zar2.S	34.4864	-1.7306	0.529553	-3.26804	0.00108296	0.0102919
acss1.S	545.034	-1.39835	0.427927	-3.26774	0.00108412	0.010296
LOC108703977	84.6165	-1.7909	0.548076	-3.26761	0.0010846	0.010296
LOC108709610	4.87963	-5.84457	1.7897	-3.26567	0.00109207	0.0103415
ica1.S	769.229	-1.10761	0.339278	-3.2646	0.00109621	0.0103661
idi1.L	212.495	-1.23152	0.377464	-3.2626	0.00110394	0.0104279
mdm1.L	153.894	-1.15193	0.353061	-3.2627	0.00110358	0.0104279
LOC108709974	78.6438	-1.289	0.395118	-3.26233	0.00110502	0.0104307
fgd4.S	82.5564	-1.09647	0.336279	-3.26059	0.00111182	0.0104661
gdf9.L	5.06559	-5.90648	1.81148	-3.26058	0.00111184	0.0104661
exph5.S	58.5329	-1.49808	0.459502	-3.26024	0.00111319	0.0104679
jade2.L	39.6385	-1.57526	0.483266	-3.25961	0.00111567	0.0104838
tmprss2.8.L	11.1768	-7.04599	2.16167	-3.25951	0.00111604	0.0104838
LOC108703951 [provisional:ctf2]	45.1644	-1.51133	0.464173	-3.25596	0.0011301	0.0105971
abcb9.L	31.6314	-1.58578	0.487265	-3.25445	0.00113611	0.010639
sh3bp5.S	63.0204	-1.21323	0.372932	-3.25322	0.00114104	0.0106777
fa2h.S	82.9675	-1.06799	0.328489	-3.25121	0.00114916	0.0107313
LOC108703841	736.351	-2.90334	0.893363	-3.2499	0.00115447	0.0107623
mdh2.L	6951.72	-1.07295	0.33045	-3.24694	0.00116651	0.0108571
LOC108709886	38.2512	-1.42968	0.440371	-3.24654	0.00116816	0.0108636
map3k19.L	562.631	-1.06625	0.32849	-3.24591	0.00117075	0.0108764
vit.L	103.639	-1.18004	0.363915	-3.24262	0.00118437	0.0109765
fosl1.L	21.9502	-4.19332	1.29399	-3.2406	0.00119278	0.0110392
isoc2.S	223.577	-1.21017	0.373764	-3.23778	0.00120462	0.0111373
kcnn1.S	67.8067	-1.36281	0.421426	-3.23382	0.00122148	0.0112585
ca13.L	1041.67	-3.46573	1.07191	-3.23323	0.001224	0.0112779
ptgfrn.L	5.35413	-5.98423	1.85198	-3.23126	0.00123248	0.0113405
plcl2.L	114.786	-1.32064	0.408892	-3.22981	0.00123871	0.0113745
tmem248.L	509.09	-1.66403	0.51613	-3.22406	0.00126388	0.0115545
pdlim5.L	337.688	-1.04525	0.324371	-3.22238	0.00127129	0.0116105
Xelaev18041824m	30.196	-2.03178	0.630873	-3.22059	0.00127928	0.0116716
LOC108707587 [provisional:trim39]	103.294	-1.25969	0.391558	-3.21713	0.00129482	0.0117897
fzd6.L	1362.62	-1.31636	0.409484	-3.21468	0.00130592	0.0118744
LOC108718716	10.6962	-6.98265	2.17412	-3.21171	0.00131947	0.0119573
mcf2l.S	62.4522	-2.13388	0.664457	-3.21146	0.00132062	0.0119637
amn1.L	227.251	-1.30106	0.405254	-3.21047	0.00132516	0.0119854
LOC108714979	28.2977	-1.58021	0.492742	-3.20696	0.00134144	0.0121156
LOC100490786.L	1069.07	-1.52436	0.4756	-3.20514	0.00134998	0.0121846
Xetrov90028744m.1	94.9866	-1.12982	0.352603	-3.20421	0.00135432	0.0122156
rab40b.L	58.3097	-1.5349	0.479048	-3.20406	0.00135503	0.0122156
oma1.S	79.0107	-1.40487	0.438496	-3.20383	0.00135613	0.0122197
LOC108716383	4213.8	-2.5521	0.796618	-3.20366	0.00135691	0.0122226
evl.L	59.222	-1.29433	0.404109	-3.20293	0.00136036	0.0122387
XB22169526.L [provisional]	113.83	-1.73501	0.541695	-3.20293	0.00136037	0.0122387
lgalsl.L	263.383	-1.13405	0.354148	-3.20219	0.00136387	0.0122567
LOC108705049 [provisional:kcnn4]	26.8038	-2.21795	0.692702	-3.20188	0.00136536	0.0122659
mbd2.S	46.6599	-1.56976	0.490396	-3.20101	0.00136946	0.0122946
pak6.L	172.885	-1.99235	0.622554	-3.20029	0.00137289	0.0123213
LOC108698071 [provisional:lias]	4.90345	-5.85111	1.82853	-3.19989	0.00137478	0.0123341
igfbp5.L	122.949	-1.64101	0.512962	-3.19909	0.00137861	0.0123603
tmem51.L	737.895	-1.21055	0.378455	-3.19866	0.0013807	0.0123749
LOC108712288 [provisional:pkdrej]	5.25871	-5.95683	1.86249	-3.19832	0.00138231	0.0123852
kcnmb4.L	50.8436	-1.54088	0.481806	-3.19814	0.00138319	0.012389
amz2.L	35.8837	-1.62285	0.507579	-3.19723	0.00138753	0.0124196
LOC108699382 [provisional:cd48]	114.262	-1.19407	0.37395	-3.19313	0.00140739	0.0125557
LOC108712220 [provisional:bmp2k]	164.952	-1.50212	0.470712	-3.19117	0.00141697	0.0126369
c11orf96.L	43.9001	-1.49006	0.467084	-3.19014	0.00142203	0.0126695
LOC108706634	132.332	-1.00224	0.314291	-3.18888	0.00142823	0.0127164
snta1.L	2193.73	-1.15099	0.361026	-3.1881	0.00143211	0.0127425
XB5901009.S [provisional]	10.5909	-6.96862	2.18669	-3.18683	0.0014384	0.0127789
LOC108699671 [provisional:mgst2]	93.2006	-1.18434	0.371676	-3.18647	0.00144018	0.012789
dusp14.L	46.4341	-1.93261	0.606535	-3.18631	0.001441	0.0127919
Xelaev18004588m	30.7123	-4.49103	1.4104	-3.18421	0.00145147	0.0128723
osbpl2.S	1302.83	-1.00324	0.315091	-3.18397	0.0014527	0.0128789
Xelaev18030441m	76.8945	-1.19036	0.373966	-3.18308	0.00145719	0.0129018
gene26871	73.1406	-2.87725	0.904057	-3.18259	0.00145962	0.0129148
ccdc125.L	82.6783	-1.61028	0.506525	-3.17907	0.0014775	0.0130547
tmem220.L	98.9261	-1.63914	0.515784	-3.17796	0.00148316	0.013093
hba2.L	1657.65	-1.74967	0.551201	-3.17429	0.00150204	0.013238
LOC108700210 [provisional:rnf225]	475.005	-1.11121	0.350159	-3.17345	0.00150638	0.0132675
LOC108695832 [provisional:nxpe1]	20.6467	-3.89287	1.22864	-3.16845	0.00153253	0.0134671
evl.S	107.968	-1.65365	0.52299	-3.16191	0.00156735	0.0137239
capn12.L	460.223	-1.15392	0.365261	-3.15917	0.00158222	0.0138226
adh1b.S	546.646	-1.30174	0.412099	-3.1588	0.00158422	0.0138356
mknk2.S	487.247	-1.01696	0.322082	-3.15744	0.0015916	0.0138776
cystm1.L	5927.22	-1.15919	0.367194	-3.1569	0.00159456	0.0138944
XB5769266.L [provisional]	90.5995	-1.76281	0.558744	-3.15495	0.00160526	0.0139741
stim2.S	331.973	-1.05349	0.334305	-3.1513	0.00162546	0.0141226
LOC108720046	40.8319	-1.50702	0.478441	-3.14985	0.00163355	0.0141792
LOC108703776	43.7261	-1.58071	0.502096	-3.14821	0.00164271	0.0142266
XB1000829.S [provisional]	4.58849	-5.7542	1.82962	-3.14503	0.00166072	0.0143503
LOC108700899 [provisional:atp9a]	278.561	-1.26893	0.403722	-3.14309	0.00167176	0.0144226
h1-10.S	2691.65	-1.36098	0.433044	-3.14283	0.00167321	0.0144305
LOC108705079 [provisional:ggt6]	157.466	-1.66834	0.531904	-3.13654	0.00170952	0.0146979
LOC108709919 [provisional:phf6]	114.241	-1.03433	0.329751	-3.1367	0.0017086	0.0146979
klf2.L	219.319	-1.48466	0.473621	-3.13471	0.00172026	0.0147644
acaa2.S	674.544	-1.13372	0.361712	-3.13433	0.0017225	0.0147752
tle2.L	983.943	-1.12486	0.359134	-3.13214	0.00173534	0.0148476
LOC108713166	7.85212	-4.65029	1.48498	-3.13155	0.00173887	0.0148664
pnp.L	368.909	-1.57572	0.50334	-3.13053	0.00174492	0.0148964
LOC108704839 [provisional:sbspon]	5.19183	-5.9291	1.89387	-3.13068	0.00174401	0.0148964
tp53i3.S	253.555	-1.35943	0.434346	-3.12983	0.00174909	0.0149189
LOC108711825 [provisional:plscr3]	1259.33	-1.25205	0.400041	-3.12981	0.0017492	0.0149189
reep6.L	318.975	-1.15196	0.368094	-3.12952	0.00175094	0.0149243
zbtb14.S	42.2038	-1.36474	0.43684	-3.12412	0.00178336	0.0151335
exph5.L	144.366	-1.33684	0.427985	-3.12357	0.00178674	0.0151527
podn.S	21.7403	-1.79297	0.574098	-3.12311	0.00178951	0.0151714
cyp2a6.1.S	96.4868	-1.47445	0.472234	-3.12229	0.00179449	0.0152041
ccdc18.S	10.1176	-6.9018	2.21118	-3.12132	0.00180045	0.0152498
Xetrov90021240m.L	4.46437	-5.71813	1.83288	-3.11974	0.0018101	0.0153124
angptl1.L	17.3152	-2.97562	0.954661	-3.11694	0.00182739	0.0154006
XB22169562.L [provisional]	82.7946	-1.57581	0.505557	-3.11697	0.0018272	0.0154006
ggt5.L	132.25	-1.81329	0.581743	-3.117	0.00182703	0.0154006
fbxo3.S	321.98	-1.19988	0.385047	-3.11619	0.00183207	0.0154304
crygbl.3.S	4.57231	-5.75384	1.84895	-3.11196	0.00185852	0.0156141
ripor3.S	46.2281	-1.22997	0.395238	-3.11198	0.00185837	0.0156141
zfand2b.S	58.1134	-1.26342	0.406037	-3.11159	0.00186084	0.0156287
LOC108709037 [provisional:fchsd2]	357.495	-1.39931	0.44979	-3.11102	0.0018644	0.0156489
LOC108703975	131.069	-1.49717	0.482155	-3.10516	0.00190178	0.0158912
mrpl35.L	417.536	-1.0628	0.342787	-3.10046	0.00193219	0.0160952
XB5960368.L [provisional:eva1c]	4.56117	-5.75535	1.85732	-3.09873	0.00194349	0.0161718
pdgfrl.S	26.066	-2.12996	0.687563	-3.09784	0.00194936	0.0161956
kitlg.L	75.6308	-1.30713	0.421989	-3.09754	0.00195134	0.0162071
rgs2.S	811.088	-1.07606	0.3478	-3.09391	0.00197534	0.016356
hap1.S	2071.57	-1.01453	0.327954	-3.0935	0.00197808	0.0163727
LOC108701839 [provisional:parp15]	4.74299	-5.8077	1.87805	-3.09241	0.00198537	0.0164189
sirt3.2.L	129.038	-1.28407	0.415313	-3.09182	0.00198932	0.0164364
XB5854344.L [provisional:nufip2]	1806.91	-1.13688	0.368099	-3.08853	0.0020115	0.0165791
sox21.S	222.031	-1.79248	0.580447	-3.0881	0.00201441	0.0165878
mcf2.S	63.0248	-2.28173	0.739016	-3.08753	0.00201827	0.0166006
eml4.L	1411.1	-1.51143	0.490092	-3.08397	0.00204259	0.0167839
pck2.L	4412.42	-1.27209	0.412584	-3.08324	0.00204761	0.0168099
pah.S	9.528	-6.81609	2.21153	-3.08207	0.00205566	0.0168401
suco.L	53.1938	-1.08609	0.352802	-3.07846	0.00208074	0.0169946
d2hgdh.S	87.3779	-1.10305	0.358338	-3.07825	0.00208217	0.0169953
atp1b2.L	104.183	-2.22998	0.724827	-3.07656	0.00209402	0.0170765
LOC108715773	4.27491	-5.65568	1.83845	-3.07634	0.00209559	0.0170841
pdlim7.S	368.414	-1.07729	0.350257	-3.07572	0.00209994	0.0170989
palm3.L	757.234	-1.50898	0.490688	-3.07523	0.00210341	0.0171168
tmem35b.S	191.596	-1.22102	0.397147	-3.07447	0.00210877	0.0171501
slc39a9-like.1.S	214.689	-1.28694	0.418784	-3.07305	0.00211883	0.0172163
crygbl.1.S	4.92727	-5.85793	1.90629	-3.07294	0.0021196	0.0172174
sult6b1.1.L	107.3	-1.11444	0.362698	-3.07264	0.00212174	0.0172244
ctbp2.S	4.3114	-5.67195	1.84673	-3.07134	0.00213097	0.0172701
adam28.1.L	1709	-1.45438	0.473553	-3.07121	0.00213194	0.0172708
lipt2.S	47.943	-1.62608	0.52982	-3.06911	0.00214694	0.0173558
LOC108699385 [provisional:cd84]	81.7639	-1.04978	0.342248	-3.06732	0.00215989	0.0174343
herc3.L	389.549	-1.08019	0.352568	-3.06379	0.00218553	0.0175944
pkp3.L	528.265	-1.03232	0.337531	-3.05844	0.00222494	0.0178471
rab27b.S	161.658	-1.77607	0.581752	-3.05297	0.00226588	0.0181206
sytl2.L	2505.33	-1.54197	0.505125	-3.05266	0.00226824	0.0181297
smim1.L	14.2896	-3.86963	1.26801	-3.05173	0.00227525	0.0181643
ckmt1b.L	11497	-1.10696	0.363126	-3.04842	0.00230048	0.0183402
Xelaev18010500m	43.4285	-1.40263	0.46054	-3.04561	0.00232207	0.0184724
misp3.L	4040.67	-1.38766	0.456277	-3.04126	0.00235591	0.018692
gene36083	81.501	-1.53597	0.505258	-3.03998	0.00236593	0.0187412
fga.S	8.32677	-4.74953	1.56398	-3.03683	0.00239083	0.0189187
MGC115163.L	128.14	-1.02827	0.338619	-3.03665	0.0023922	0.0189187
Xelaev18028267m	37.6488	-1.35335	0.446254	-3.03268	0.00242392	0.0191306
ell3.S	25.2706	-2.77476	0.915819	-3.02981	0.00244708	0.0192605
LOC108700933 [provisional:cdh26]	9.04739	-6.7415	2.22807	-3.02572	0.00248043	0.0194509
lgr4.L	510.32	-1.18975	0.393716	-3.02185	0.00251235	0.0196441
LOC108695886 [provisional:dmbt1]	9.03349	-6.73879	2.23106	-3.02044	0.00252411	0.0197247
LOC108698571 [provisional:sapcd2]	23.3102	-2.84829	0.943219	-3.01976	0.00252977	0.0197574
dusp1.L	1009.34	-1.36529	0.452111	-3.01981	0.00252935	0.0197574
f2rl2.S	112.465	-1.07936	0.357795	-3.01671	0.00255534	0.0198995
mgc75872.S	17.2101	-2.09827	0.69604	-3.01459	0.00257329	0.0200046
gene22052	62.6687	-1.74084	0.577755	-3.01312	0.0025858	0.0200902
adra2a.L	128.226	-1.53845	0.510873	-3.01142	0.00260032	0.0201798
gps2.L	503.968	-1.10545	0.367498	-3.00805	0.00262934	0.0203231
kcnj15.L	370.597	-1.75261	0.582866	-3.00688	0.00263945	0.0203954
arl11.S	354.295	-1.38069	0.459259	-3.00634	0.00264417	0.020426
LOC108710791 [provisional:fat2]	69.6594	-1.07922	0.359083	-3.0055	0.00265147	0.0204707
habp4.L	161.739	-1.04602	0.348153	-3.0045	0.00266021	0.0205264
rhobtb3.L	117.344	-1.06455	0.354524	-3.00275	0.00267554	0.0206096
LOC108701264	4.17949	-5.62079	1.8724	-3.00191	0.00268288	0.0206364
LOC108700630	4.17949	-5.62079	1.8724	-3.00191	0.00268288	0.0206364
vill.L	3518.15	-1.33321	0.44423	-3.00117	0.00268946	0.0206752
LOC108704879 [provisional:cyp46a1]	16.2834	-2.09543	0.698389	-3.00038	0.00269647	0.0207232
ltbp1.S	177.259	-1.02424	0.341549	-2.9988	0.00271045	0.0208187
cpm.S	4.12682	-5.60366	1.86947	-2.99746	0.00272242	0.0209047
slc44a5.L	121.328	-1.45332	0.48513	-2.99574	0.00273779	0.0209988
Xelaev18030718m	62.44	-1.23088	0.410932	-2.99533	0.00274145	0.021015
mpp2.S	20.517	-2.29559	0.766664	-2.99426	0.00275107	0.0210767
LOC108705354 [provisional:chl1]	131.408	-1.30477	0.436378	-2.98999	0.00278984	0.0213011
mgst2.S	120.86	-1.35162	0.452083	-2.98977	0.0027919	0.0213047
gsap.L	10.7167	-4.0932	1.36933	-2.9892	0.00279706	0.021332
hhla2.L	65.4013	-1.49326	0.500293	-2.98478	0.00283783	0.0215819
apold1.S	18.5463	-2.56037	0.857901	-2.98446	0.00284079	0.0215983
klf15.2.S	64.4318	-3.00472	1.00715	-2.9834	0.00285066	0.0216668
hdhd2.L	164.894	-1.04246	0.349431	-2.98331	0.00285148	0.0216668
daglb.S	43.7574	-1.57308	0.527409	-2.98265	0.00285763	0.0217019
npy2r-like.1.S	8.98448	-6.7305	2.25718	-2.98182	0.00286545	0.0217551
nkx2-5.S	4.3036	-5.65975	1.89961	-2.97944	0.0028878	0.021894
LOC108700346 [provisional:psg7]	8.72479	-6.6886	2.24532	-2.97891	0.00289271	0.0219128
g6pc1.1.S	130.832	-2.05653	0.691366	-2.97458	0.00293388	0.0221623
LOC108716236 [provisional:apol6]	18.9974	-2.40859	0.810279	-2.97254	0.00295343	0.0222913
nfatc3.L	56.878	-1.05813	0.355984	-2.9724	0.00295484	0.0222957
dhdh-like.1.L	327.821	-1.02292	0.344248	-2.97147	0.00296379	0.0223445
tcea3.S	54.7394	-1.92946	0.649541	-2.9705	0.0029732	0.0223904
alas1.S	3176.21	-1.06164	0.357562	-2.96912	0.00298652	0.0224625
rhcg.L	32.8432	-3.36979	1.13586	-2.96673	0.00300981	0.0225903
spry4.L	109.052	-1.16629	0.393245	-2.96581	0.00301891	0.0226347
LOC108704018 [provisional:dnah12]	69.3754	-1.4922	0.503179	-2.96555	0.00302138	0.0226456
LOC108697140	260.461	-11.5854	3.90695	-2.96534	0.00302349	0.0226551
LOC108712925 [provisional:pigbos1]	28.5973	-1.58273	0.534021	-2.96379	0.00303874	0.022734
camp1.L	44.2388	-1.65673	0.559016	-2.96365	0.00304016	0.022734
hamp2.L	4.13323	-5.61135	1.89366	-2.96323	0.00304433	0.0227544
cfap92.L	580.406	-1.36528	0.460775	-2.963	0.00304655	0.0227647
gdf10.L	4.24606	-5.6463	1.90566	-2.96291	0.00304747	0.0227652
LOC108710735	118.916	-1.24688	0.420872	-2.96261	0.00305045	0.0227812
tmem63a.S	172.97	-1.41254	0.477221	-2.95992	0.00307716	0.0229426
anxa1.2.L	40.11	-1.62373	0.549491	-2.95497	0.00312704	0.0232373
prpf40b.L	27.8243	-1.51641	0.514331	-2.94831	0.0031952	0.0236072
LOC101733142.L	16.1739	-2.24993	0.763351	-2.94744	0.00320413	0.0236602
ttc39a.L	228.182	-1.39671	0.474182	-2.94551	0.00322426	0.0237763
nrp1.L	571.447	-1.04488	0.355151	-2.94208	0.00326013	0.0240014
LOC108708146 [provisional:cntn2]	3.94865	-5.54017	1.88428	-2.94021	0.00327989	0.024114
jchain.L	21.1796	-3.70641	1.26135	-2.93845	0.00329857	0.0242043
Xelaev18033527m	56.2689	-1.24881	0.425111	-2.93762	0.00330744	0.0242379
LOC495513	81.0695	-1.15403	0.393117	-2.9356	0.00332902	0.0243556
postn.L	225.839	-1.5926	0.542612	-2.93505	0.00333489	0.0243853
golm1.L	617.648	-1.0731	0.365708	-2.93431	0.00334294	0.0244309
sfmbt2.L	38.6167	-1.25108	0.42651	-2.93329	0.00335387	0.0244736
serpinc1.S	67.748	-1.09963	0.37514	-2.93126	0.00337591	0.0245737
cradd.2.S	168.794	-1.10387	0.376607	-2.93109	0.00337778	0.0245737
sh3tc2.L	42.4356	-1.4807	0.508453	-2.91216	0.00358936	0.0258257
lxn.L	72.6877	-1.50767	0.519032	-2.90476	0.0036753	0.0263597
krt62.L	8.29685	-6.61583	2.27768	-2.90464	0.00367676	0.0263631
mtmr11.S	26.6963	-3.64579	1.25535	-2.90421	0.00368183	0.0263894
XB5721655.S [provisional]	482.237	-1.04772	0.360778	-2.90405	0.00368371	0.0263919
cdh15.L	93.8769	-1.12411	0.387392	-2.90175	0.00371087	0.0265161
phip.S	76.7965	-1.09831	0.378545	-2.90138	0.00371518	0.0265257
LOC108695536	36.6021	-1.5709	0.541428	-2.90141	0.00371491	0.0265257
pgk1	376.094	-1.91144	0.658981	-2.9006	0.0037245	0.0265782
hsd17b2.L	171.805	-1.39415	0.481686	-2.89432	0.00379985	0.0270301
uhrf2.S	650.772	-1.09683	0.379194	-2.89253	0.00382151	0.0271513
LOC108702070	8.08984	-6.57961	2.27631	-2.89046	0.00384673	0.0272744
LOC108716384 [provisional:cyp2ac1]	271.135	-1.69083	0.5859	-2.88586	0.00390348	0.0275708
myl6.L	5531.89	-1.01848	0.352966	-2.8855	0.00390791	0.0275804
mat1a.L	39.7641	-1.6227	0.562483	-2.88489	0.00391545	0.0276192
kiaa0513.S	57.9773	-1.96494	0.681803	-2.88197	0.00395197	0.0278477
p2ry10.S	11.4895	-3.10073	1.07626	-2.88103	0.00396373	0.027865
cbs.L	5171.46	-2.47997	0.860693	-2.88137	0.00395953	0.027865
pfkfb3.L	203.492	-1.06607	0.370308	-2.87887	0.00399098	0.0280042
LOC108705638 [provisional:ntpcr]	7.91427	-6.54872	2.27487	-2.87872	0.00399289	0.0280042
LOC108695711	391.563	-1.15879	0.402729	-2.87735	0.00401028	0.0280824
ccdc103.L	76.2451	-1.03134	0.358572	-2.87626	0.00402422	0.028158
LOC108707421 [provisional:eva1c]	22.8397	-1.68894	0.587769	-2.87348	0.00405975	0.0283383
pcgf5.L	45.8187	-1.58754	0.552526	-2.87325	0.00406276	0.0283431
LOC108696013 [provisional:ablim1]	322.479	-1.05771	0.368127	-2.87321	0.00406328	0.0283431
xdh.S	8.38463	-6.6306	2.30849	-2.87226	0.00407542	0.0283984
cd28.S	4.11414	-5.59493	1.9495	-2.86993	0.00410561	0.0285792
ccdc69.L	21.1482	-1.66507	0.580397	-2.86885	0.00411973	0.0286479
bmerb1l.L	30.8319	-1.62287	0.566656	-2.86393	0.00418414	0.0289539
ryr3.S	55.1158	-1.12172	0.391753	-2.86334	0.00419204	0.0289937
LOC108708942	28.6861	-1.60858	0.561853	-2.86299	0.00419657	0.0290176
gata5.S	872.816	-1.45362	0.508232	-2.86015	0.0042344	0.0291893
XB5802829.L [provisional]	40.1398	-1.68266	0.589063	-2.8565	0.00428334	0.0294439
lonrf3.S	96.2982	-1.51439	0.530223	-2.85613	0.00428834	0.029449
b3gnt7.L	207.62	-1.16459	0.407891	-2.85516	0.00430147	0.0295008
LOC108703276	199.956	-1.4844	0.520235	-2.85333	0.00432632	0.029611
bdh1a.S	79.2162	-1.09824	0.384982	-2.8527	0.00433496	0.029655
siglec1.L	41.938	-2.7648	0.969883	-2.85066	0.00436288	0.0297931
socs3l.S	81.1218	-1.63968	0.575434	-2.84946	0.00437937	0.0298679
itih6.S	13.1828	-2.80672	0.985194	-2.8489	0.00438702	0.0298913
pts.L	75.5952	-1.36123	0.477972	-2.84794	0.00440034	0.0299655
ppp1r9a.L	113.088	-1.07184	0.376382	-2.84775	0.00440302	0.0299761
Xelaev18014420m	3.80698	-5.49219	1.92982	-2.84596	0.00442778	0.0301067
LOC108715604 [provisional:scp2]	1517.86	-1.24753	0.43842	-2.84552	0.00443392	0.0301332
nr4a1.S	112.977	-1.66798	0.586942	-2.84181	0.00448578	0.0304473
kcnn3.S	3.77187	-5.47978	1.92836	-2.84168	0.00448772	0.0304528
Xelaev18007146m	6.40154	-5.25113	1.84797	-2.84157	0.00448918	0.030455
acsbg1.L	71.6537	-1.51169	0.532069	-2.84116	0.00449502	0.0304717
pabpc1l.L	47.6084	-1.33548	0.470183	-2.84034	0.00450658	0.0305347
tox2.L	90.9528	-1.1701	0.412199	-2.83869	0.00452996	0.0306623
synj2.L	186.135	-1.34377	0.473613	-2.83727	0.00455018	0.0307605
ccl21.S	66.7316	-1.43695	0.506906	-2.83476	0.00458604	0.0309564
tmc7.S	21.9373	-1.5673	0.553332	-2.83249	0.00461877	0.0311378
LOC108696193	13.8375	-3.86287	1.36381	-2.83241	0.00461985	0.0311378
epn3.L	340.219	-1.21382	0.428518	-2.8326	0.00461713	0.0311378
LOC108712063	3.74163	-5.46311	1.92915	-2.83187	0.00462768	0.0311606
c2cd4c.L	24.9966	-2.9403	1.0383	-2.83183	0.0046282	0.0311606
LOC108707479	3.74163	-5.46311	1.92915	-2.83187	0.00462768	0.0311606
vwf.L	135.955	-1.08514	0.383785	-2.82746	0.00469183	0.0314695
LOC108705846	61.4324	-1.35054	0.477653	-2.82744	0.00469212	0.0314695
cxcl8.S	7.8338	-6.53289	2.31064	-2.82731	0.00469414	0.0314733
upp2.L	226.851	-3.53869	1.25224	-2.82589	0.00471498	0.0315419
pbxip1.S	105.188	-1.15858	0.410499	-2.82236	0.00476718	0.0318126
akr1c8p.S	11411	-1.22555	0.434278	-2.82203	0.004772	0.0318369
rab40b.S	47.8088	-1.17427	0.416167	-2.82163	0.00477809	0.0318618
nmral1.L	1284.97	-1.60317	0.568312	-2.82093	0.00478851	0.0319076
LOC108709518	236.5	-1.20263	0.426796	-2.8178	0.0048354	0.0321565
spock3.S	36.8333	-1.44191	0.511705	-2.81786	0.00483449	0.0321565
slain2.L	309.8	-1.30268	0.462288	-2.8179	0.00483392	0.0321565
LOC108719118	31.1271	-1.39769	0.496746	-2.81368	0.00489779	0.0325152
ptx3.S	11.1143	-3.7631	1.33834	-2.81177	0.004927	0.032677
muc1.L	1176.43	-1.02725	0.365404	-2.81128	0.00493451	0.0327187
ass1.S	7.43367	-6.45845	2.29775	-2.81077	0.00494232	0.0327615
trim45.L	191.475	-1.15376	0.410489	-2.8107	0.0049434	0.0327615
LOC108711770 [provisional:tiparp]	96.7777	-1.32035	0.469853	-2.81012	0.00495225	0.0327935
nfil3.L	10.1836	-2.48532	0.884676	-2.8093	0.004965	0.0328401
trpm4.L	262.046	-1.30575	0.464936	-2.80845	0.004978	0.0329019
LOC108696012 [provisional:ablim1]	305.576	-1.22848	0.438043	-2.80448	0.00503981	0.0332127
LOC108698443 [provisional:akap14]	50.2639	-1.23934	0.442129	-2.80311	0.00506118	0.033321
zdhhc23.L	139.251	-1.12735	0.402411	-2.80149	0.00508672	0.0334674
pnliprp2.L	101.332	-2.04478	0.730126	-2.80058	0.00510108	0.0335345
gene44355	42.7914	-1.66449	0.595075	-2.79711	0.00515626	0.0338313
sim2.L	36.9078	-1.52354	0.545137	-2.79478	0.00519348	0.034001
ppp1r16b.S	52.0356	-1.77638	0.636286	-2.7918	0.00524156	0.0342244
ramp2.L	52.5639	-1.10364	0.395406	-2.79116	0.00525194	0.034259
kcnq1.L	817.34	-1.26948	0.454916	-2.79058	0.00526138	0.0342957
olfml2a.S	18.1762	-1.74711	0.626531	-2.78855	0.00529443	0.0344777
Xelaev18010074m	35.7781	-1.42574	0.511412	-2.78785	0.00530587	0.0345439
LOC108708787	20.819	-1.795	0.644412	-2.78549	0.00534472	0.0347465
lfng.S	418.646	-1.14197	0.410001	-2.7853	0.00534782	0.0347582
filip1.L	64.8343	-1.47365	0.52998	-2.78058	0.00542618	0.0351003
Xelaev18027515m	16.2692	-2.03026	0.730162	-2.78056	0.00542648	0.0351003
LOC398339 [provisional:zfp729b]	306.749	-1.17444	0.422547	-2.77942	0.00544556	0.0352107
rspo3.L	13.6928	-3.62527	1.30487	-2.77825	0.00546527	0.0353088
znf385a.S	306.317	-1.00088	0.360398	-2.77716	0.00548361	0.0353934
tmem178a.S	3.64621	-5.42313	1.95282	-2.77707	0.00548508	0.0353944
Xelaev18035478m	21.6563	-2.08101	0.749408	-2.77687	0.00548851	0.035404
sync.S	14.2721	-2.66943	0.96256	-2.77326	0.00554977	0.0357008
LOC108696584 [provisional:ms4a4a]	102.113	-1.14095	0.41141	-2.77327	0.00554961	0.0357008
LOC108714212 [provisional:il12rb2]	19.4143	-3.04644	1.09874	-2.77267	0.00555984	0.035757
LOC108715057 [provisional:pawr]	31.8202	-1.49104	0.538262	-2.7701	0.00560392	0.0359871
LOC108699951 [provisional:miga2]	86.3615	-1.43514	0.518439	-2.7682	0.00563677	0.0361569
sgsm3.L	413.116	-1.04946	0.379381	-2.76625	0.00567048	0.0363299
LOC100486572.L	24691.8	-2.73744	0.989632	-2.76612	0.00567271	0.0363355
opn7b.S	46.3891	-1.39661	0.505048	-2.76531	0.00568685	0.036409
nadsyn1.L	265.852	-1.19381	0.431813	-2.76465	0.00569843	0.0364743
snx22.L	269.131	-1.39599	0.505012	-2.76427	0.005705	0.0365077
gene38931	19.635	-1.82077	0.658911	-2.76331	0.00572186	0.0365895
LOC108719663 [provisional:chrfam7a]	3.78316	-5.48386	1.98558	-2.76185	0.00574757	0.0367452
Xelaev18037503m	36.4287	-1.255	0.454913	-2.75878	0.00580179	0.0369866
tkt.L	10099.2	-1.10137	0.399213	-2.75885	0.00580044	0.0369866
tmem38a.S	35.6149	-2.32449	0.842767	-2.75817	0.00581265	0.0370471
cecr2.L	8.75085	-6.68571	2.42608	-2.75577	0.00585548	0.037268
Xelaev18019899m	19.5738	-2.61109	0.949154	-2.75097	0.005942	0.0376932
LOC108707086 [provisional:grk3]	88.3937	-1.23297	0.448453	-2.74939	0.00597066	0.0378395
LOC100489463.L	6.98817	-6.36922	2.31942	-2.74604	0.00603199	0.0381185
phlda2.S	47.6654	-1.14705	0.418074	-2.74367	0.00607574	0.0383073
emx1l.L	37.8064	-2.77491	1.01137	-2.7437	0.00607515	0.0383073
sulf2.S	579.117	-1.33158	0.485346	-2.74357	0.00607744	0.0383091
pank1.S	3.48698	-5.36429	1.95627	-2.7421	0.00610476	0.0384543
hebp2.S	914.101	-1.29185	0.471429	-2.74028	0.00613875	0.0385916
LOC108704125 [provisional:gps1]	83.5104	-1.01244	0.369471	-2.74024	0.00613945	0.0385916
oxr1.S	102.341	-1.32357	0.483577	-2.73703	0.00619968	0.0388886
mt4.L	15187.6	-1.20376	0.439918	-2.73633	0.00621278	0.0389479
LOC108707939	11.5003	-3.5925	1.31389	-2.73426	0.00625215	0.0391722
mmp28.L	34.8246	-2.01021	0.735351	-2.73367	0.00626324	0.0392108
akr1b1.S	1786.32	-1.15486	0.422603	-2.73273	0.00628113	0.0392625
tesk2.S	97.7739	-1.21014	0.442998	-2.73169	0.00630098	0.0393501
agmat.L	127.613	-1.68698	0.61861	-2.72704	0.00639045	0.0398258
LOC108710830 [provisional:flt4]	50.3456	-1.10999	0.407509	-2.72383	0.00645301	0.0401282
mthfs.L	69.3978	-1.37154	0.503594	-2.7235	0.00645939	0.0401474
fam83d.S	57.8613	-1.19321	0.438322	-2.72222	0.00648457	0.0402635
LOC108699370 [provisional:cd84]	71.0862	-1.04676	0.384892	-2.71963	0.0065356	0.0405523
slc9a1.S	1022.12	-1.03801	0.382122	-2.71644	0.00659882	0.0408412
gfpt2.L	695.586	-1.3495	0.49679	-2.71644	0.00659873	0.0408412
cxadr.S	199.286	-1.11643	0.411187	-2.71513	0.00662503	0.040994
lix1.L	51.3784	-1.12506	0.414861	-2.71189	0.00669004	0.0413393
cxcl16.L	391.817	-1.33842	0.493663	-2.7112	0.00670398	0.041416
slc22a18.L	7.15302	-6.3972	2.36032	-2.71031	0.00672212	0.0415005
lrrc73.L	187.697	-1.26551	0.466947	-2.71018	0.00672473	0.0415061
cyb5r2.L	227.068	-1.57935	0.582847	-2.70972	0.00673394	0.0415461
LOC100036823	24.6014	-1.56213	0.576821	-2.70818	0.00676539	0.0417093
LOC108695580 [provisional:znf585a]	25.7154	-1.83366	0.678201	-2.70371	0.00685701	0.0421201
pmvk.L	271.815	-1.41535	0.523915	-2.70148	0.00690315	0.0423553
Xetrov90027481m.L	3.74301	-5.46856	2.02497	-2.70056	0.0069223	0.0424148
dhcr24.L	125.021	-1.26332	0.467882	-2.70008	0.00693238	0.042438
Xelaev18026420m	68.5737	-1.71393	0.634857	-2.69972	0.00693981	0.0424545
cyb5r2.S	214.212	-1.5443	0.572017	-2.69975	0.00693913	0.0424545
gnaz.L	129.859	-1.43883	0.53293	-2.69985	0.00693705	0.0424545
slc26a4.3.L	6.73214	-6.31506	2.33932	-2.69952	0.00694389	0.0424699
ccl19.S	52.0429	-1.43291	0.530918	-2.69893	0.00695628	0.0425167
XB5969698.L [provisional:lamb4]	6478.6	-1.11719	0.414133	-2.69765	0.00698308	0.0426515
LOC108719422 [provisional:tg]	6.67947	-6.30404	2.3378	-2.69657	0.00700571	0.0427443
Xelaev18029288m	5.90238	-4.22619	1.56788	-2.69548	0.00702863	0.0428521
eda2r.L	53.0121	-1.21015	0.449011	-2.69515	0.00703572	0.0428766
selenbp1.L	221.588	-1.9207	0.713318	-2.69262	0.00708923	0.043124
ttc39c.S	173.365	-1.28835	0.478602	-2.69191	0.00710451	0.043178
capn2.L	691.133	-1.1798	0.43859	-2.68999	0.00714539	0.043358
pllp.S	732.415	-1.1889	0.44205	-2.68951	0.00715578	0.0434015
thyn1.L	86.8625	-1.03811	0.386844	-2.68353	0.00728493	0.044056
Xelaev18024890m	3.36774	-5.3123	1.97983	-2.68322	0.0072918	0.0440679
tlcd3a.L	3.56835	-5.38912	2.00989	-2.6813	0.00733363	0.0442711
LOC108695904 [provisional:igsf1]	3.88193	-5.5084	2.0557	-2.67958	0.00737149	0.0444797
LOC108708936 [provisional:auts2]	26.1785	-1.55753	0.581641	-2.67783	0.00741014	0.044673
trpv4l.1.L	3.47431	-5.35311	1.99911	-2.67775	0.00741185	0.0446732
b3gnt3.1.S	7.31697	-3.82983	1.43162	-2.67516	0.00746926	0.044969
nostrin.S	37.6213	-1.24474	0.465327	-2.67499	0.00747326	0.044983
LOC108706261 [provisional:adra2a]	15.5659	-1.90574	0.712575	-2.67443	0.00748554	0.0450268
LOC108714191 [provisional:gipc1]	359.297	-1.07402	0.401934	-2.67213	0.0075372	0.0452467
bpgm.S	60.3946	-1.10563	0.41408	-2.67009	0.00758298	0.0454305
nipal2.S	17.9332	-1.87857	0.703654	-2.66973	0.00759116	0.0454593
LOC108719772 [provisional:lrrc14]	30.5555	-1.43636	0.538098	-2.66933	0.00760023	0.0454833
dmd.1.S	37.7722	-1.25158	0.469041	-2.66837	0.00762194	0.0455828
rab37.L	308.229	-1.29389	0.485541	-2.66485	0.00770234	0.0459312
ptgir.S	98.4586	-1.6846	0.633004	-2.66128	0.00778444	0.0463388
xkr9.L	52.8036	-1.38663	0.521179	-2.66056	0.00780101	0.0464169
parp2.L	170.069	-1.38991	0.523338	-2.65586	0.00791062	0.0469655
ccno.S	114.264	-2.02665	0.763082	-2.65587	0.00791035	0.0469655
fer1l6.L	130.576	-1.36049	0.512367	-2.6553	0.00792385	0.0470319
lrp5.L	19.6346	-1.60961	0.606511	-2.65389	0.00795687	0.0471674
btg2.S	658.251	-1.35372	0.510329	-2.65265	0.0079863	0.0473106
LOC108708796 [provisional:alox12b]	27.6728	-1.53956	0.580429	-2.65244	0.00799115	0.047329
gadl1.L	397.877	-3.05977	1.15424	-2.6509	0.00802787	0.0475151
LOC108697144 [provisional:plekhs1]	126.317	-1.03466	0.390516	-2.64947	0.00806177	0.0476739
Xelaev18029327m	6.43734	-6.25125	2.35974	-2.64912	0.00807007	0.0476916
Xelaev18003239m	6.67625	-6.29765	2.37738	-2.64899	0.00807325	0.0477
ablim3.L	19.1585	-2.02333	0.764436	-2.64682	0.00812515	0.0479435
LOC108710581 [provisional:spink1]	1130.22	-1.46266	0.55268	-2.64649	0.00813326	0.0479809
lyrm9.L	59.2152	-1.29955	0.491148	-2.64595	0.00814629	0.0480473
gnrhr2.L	3.5859	-5.39612	2.03966	-2.64559	0.00815481	0.048076
LOC108696935	14.3721	-3.5346	1.33753	-2.64263	0.00822661	0.0483834
plp1.S	11.0387	-3.53023	1.33734	-2.63974	0.00829692	0.0486907
otud1.S	50.5229	-1.23713	0.468822	-2.6388	0.00832001	0.0488049
c2orf50.L	220.352	-1.02349	0.388166	-2.63674	0.00837077	0.0490556
hbd.S	2697.2	-1.43886	0.545946	-2.63554	0.00840042	0.0491803
farp2.L	255.022	-1.31833	0.500305	-2.63504	0.00841264	0.0492412
cidec.L	225.247	-1.37609	0.522359	-2.63437	0.00842931	0.0493173
plekha3.S	43.8815	-1.14498	0.435146	-2.63125	0.00850709	0.0497184
atp1a1.S	62542.5	-1.01203	0.384944	-2.62904	0.00856266	0.0499999

### Sheet: 12. st53P_vs_st60P_up
gene	baseMean	log2FoldChange	lfcSE	stat	pvalue	padj
shh.L	519.509	4.7196	0.257262	18.3455	3.58734e-75	9.67147e-71
LOC108707216	1914.71	6.05663	0.39706	15.2537	1.55582e-52	2.09724e-48
mamdc2.L	1222.87	5.07872	0.346456	14.6591	1.17885e-48	1.0594e-44
LOC108703966 [provisional:prss27]	3673.22	2.94855	0.208754	14.1245	2.68418e-45	1.80914e-41
sox4.L	1254.94	4.13948	0.308086	13.4361	3.71374e-41	2.00245e-37
amdhd1.L	502.573	4.87721	0.387746	12.5784	2.77724e-36	1.24791e-32
sox4.S	1426.81	4.22416	0.342506	12.3331	6.00983e-35	2.31464e-31
htra1.L	656.037	5.46379	0.451717	12.0956	1.11421e-33	3.75488e-30
myc.L	1885.68	3.07879	0.255575	12.0465	2.0238e-33	6.06241e-30
LOC108699150 [provisional:fcrla]	387.522	3.8355	0.332446	11.5372	8.56632e-31	2.09953e-27
dio2.L	736.4	5.52787	0.487018	11.3505	7.37807e-30	1.65761e-26
ranbp1.S	584.508	1.70132	0.154188	11.0341	2.61791e-28	5.04134e-25
bcl6.S	424.309	3.76483	0.343125	10.9722	5.20054e-28	9.3471e-25
fkbp10.L	627.482	3.48191	0.320526	10.8631	1.72761e-27	2.91102e-24
sh3pxd2b.L	518.478	3.28174	0.302865	10.8356	2.33338e-27	3.70046e-24
ppdpf.L	5788.3	1.75384	0.162681	10.7808	4.24075e-27	6.3517e-24
cirbp.S	9875.82	1.68784	0.15966	10.5715	4.04027e-26	5.73293e-23
mmp9.2.L	3663.93	5.59809	0.530938	10.5438	5.42755e-26	7.31633e-23
prmt1.S	1657.26	3.05099	0.290984	10.4851	1.01146e-25	1.18561e-22
septin12.S	219.905	4.31449	0.411448	10.4861	1.00046e-25	1.18561e-22
ssb.L	545.052	1.7575	0.170433	10.312	6.22094e-25	6.70866e-22
mfge8.S	1277.84	2.48475	0.241847	10.274	9.22509e-25	9.56571e-22
nfix.S	150.039	5.66184	0.554457	10.2115	1.76102e-24	1.75841e-21
itga5.L	899.63	2.74934	0.270521	10.1632	2.8956e-24	2.78805e-21
pmp2.S	3017	2.56031	0.253373	10.1049	5.25402e-24	4.88443e-21
bcat1.S	1517.57	3.12261	0.309279	10.0964	5.73015e-24	5.14949e-21
tubb2b.L	139.737	4.28904	0.426231	10.0627	8.07549e-24	7.02307e-21
prmt1.L	634.401	2.85919	0.284607	10.0461	9.55788e-24	8.05251e-21
bcl6.L	505.275	4.41304	0.439619	10.0383	1.03411e-23	8.44839e-21
hmgb3.L	1959.29	2.4067	0.240594	10.0032	1.47573e-23	1.17017e-20
mxd1.L	515.443	2.50115	0.250108	10.0003	1.51946e-23	1.17042e-20
sox9.L	530.06	3.55029	0.356212	9.96679	2.13008e-23	1.59519e-20
glb1.L	346.555	3.70964	0.377127	9.83659	7.83174e-23	5.70659e-20
myc.S	2198.94	1.66358	0.171989	9.67256	3.94388e-22	2.72633e-19
tgm2.L	757.664	3.40208	0.358314	9.49469	2.20876e-21	1.45239e-18
zmcm3.L	276.221	3.72467	0.392872	9.48063	2.52747e-21	1.6224e-18
nfib.L	166.419	3.50567	0.375281	9.34147	9.50078e-21	5.95677e-18
lrrn1-like.L	153.75	3.63768	0.395666	9.19382	3.79136e-20	2.27145e-17
gli2.S	91.8036	3.56225	0.392512	9.07552	1.13138e-19	6.48979e-17
XB5740036.L [provisional]	189.372	3.86666	0.430048	8.99122	2.44512e-19	1.37334e-16
hnrnph1.S	397.808	1.76503	0.197432	8.93994	3.89371e-19	2.14233e-16
tuba1c.S	2177.22	1.58532	0.17874	8.8694	7.35387e-19	3.88746e-16
LOC108702583 [provisional:sucnr1]	174.196	4.69561	0.53107	8.8418	9.41914e-19	4.88346e-16
fscn1.S	137.003	2.85297	0.323281	8.82505	1.09412e-18	5.56554e-16
LOC108706698 [provisional:etnppl]	107.902	4.03809	0.45796	8.81756	1.16978e-18	5.84023e-16
tgm2.S	2546.61	2.63308	0.298958	8.80754	1.27924e-18	6.27059e-16
Xelaev18010059m	218.577	3.28364	0.373463	8.79243	1.46365e-18	7.04644e-16
serpinh1.L	191.937	2.90237	0.330486	8.78212	1.6042e-18	7.45677e-16
hnrnpab.S	1450.83	1.30746	0.149425	8.74998	2.13384e-18	9.75056e-16
gldc.S	629.31	3.36441	0.388446	8.66119	4.66846e-18	2.0977e-15
dact4.L	183.798	2.77728	0.321118	8.64879	5.20479e-18	2.30035e-15
fosl2.L	171.433	3.22687	0.378231	8.53149	1.44469e-17	5.81326e-15
noc3l.S	325.397	1.95862	0.230679	8.49069	2.05421e-17	8.14433e-15
nat1	2716.79	1.10961	0.13134	8.44838	2.9537e-17	1.1376e-14
cirbp.L	14147.4	1.08996	0.130116	8.3768	5.43872e-17	2.06518e-14
LOC108717002 [provisional:actl6a]	184.364	2.08303	0.249198	8.35892	6.32966e-17	2.37011e-14
LOC108713452 [provisional:ehf]	227.446	11.1757	1.33952	8.34308	7.23795e-17	2.63696e-14
cebpd.S	7990.87	1.37678	0.164989	8.34469	7.1403e-17	2.63696e-14
ppat.L	117.686	3.80445	0.45675	8.3294	8.12515e-17	2.88229e-14
chga.L	1983.47	1.69512	0.203582	8.32646	8.32973e-17	2.91649e-14
sub1.L	1016.2	1.85787	0.224356	8.28089	1.22255e-16	4.22565e-14
tmem132a.L	101.706	3.20019	0.391438	8.17547	2.94717e-16	9.93197e-14
Xelaev18010102m	433.623	2.35975	0.288719	8.17315	3.0043e-16	9.99949e-14
hmgb3.S	1314.6	2.17717	0.266641	8.16519	3.20938e-16	1.05518e-13
prmt5.L	576.273	2.66094	0.326906	8.13976	3.96047e-16	1.27112e-13
Xelaev18026345m	560.056	1.82597	0.224576	8.13073	4.26698e-16	1.35339e-13
cd37.L	357.324	2.76826	0.344032	8.04654	8.51677e-16	2.63922e-13
srsf3.S	1198.25	1.18588	0.147537	8.03783	9.14409e-16	2.80142e-13
tubb2b.S	285.557	2.15275	0.269254	7.99522	1.29339e-15	3.91796e-13
mex3b.L	182.149	3.91926	0.491042	7.98151	1.44551e-15	4.28251e-13
tuba1c.L	2345.95	1.70687	0.21414	7.97079	1.57669e-15	4.62039e-13
rcc2.L	959.415	2.01981	0.254462	7.93757	2.06182e-15	5.97706e-13
smad3.L	166.666	2.43346	0.306926	7.9285	2.21809e-15	6.34936e-13
mki67.L	103.364	3.18931	0.402547	7.92283	2.32169e-15	6.52009e-13
mmp14.L	4237	2.31439	0.292955	7.90017	2.78514e-15	7.74096e-13
snu13.L	1926.54	1.29408	0.163996	7.8909	3.00003e-15	8.08809e-13
LOC100126651	95.4424	9.92344	1.25746	7.89166	2.98196e-15	8.08809e-13
Xelaev18043506m	116.095	3.08054	0.392985	7.83884	4.54727e-15	1.21381e-12
mcm7.L	425.995	3.14442	0.401278	7.836	4.65122e-15	1.22938e-12
ezh2.L	412.494	2.26506	0.291141	7.77993	7.2563e-15	1.89932e-12
mmp11.S	84.5177	6.57168	0.846601	7.76243	8.33194e-15	2.1599e-12
ncl.S	2258.58	1.83125	0.236424	7.74563	9.51063e-15	2.42892e-12
slc27a4.L	701.777	1.83923	0.23747	7.74511	9.54992e-15	2.42892e-12
hpgd.L	397.53	1.59349	0.207157	7.69218	1.44647e-14	3.61082e-12
snrpg.S	634.999	1.24861	0.162836	7.66792	1.7481e-14	4.32375e-12
wdr12.L	193.501	2.5713	0.335665	7.66031	1.85492e-14	4.50527e-12
cers3.S	1875.47	1.0834	0.141962	7.6316	2.31859e-14	5.53178e-12
ranbp1.L	270.303	1.59315	0.208861	7.62781	2.38779e-14	5.64692e-12
rcl1.L	368.835	1.82706	0.240352	7.60162	2.92456e-14	6.85619e-12
erbb2.S	1007.14	1.52979	0.201377	7.59662	3.03964e-14	7.06455e-12
smarca4.S	724.304	2.20615	0.290594	7.59188	3.15292e-14	7.24573e-12
rara.S	404.83	1.4192	0.186954	7.59113	3.17135e-14	7.24573e-12
fbl.S	651.747	2.21248	0.292016	7.57658	3.54789e-14	8.00725e-12
nfic.L	80.3798	6.82246	0.900538	7.57599	3.56406e-14	8.00725e-12
pmepa1.L	112.635	2.8465	0.37707	7.54899	4.38635e-14	9.77323e-12
slc5a6.L	628.517	1.74803	0.232125	7.53052	5.05382e-14	1.09927e-11
Xelaev18002501m	271.324	2.33485	0.310054	7.53047	5.05598e-14	1.09927e-11
hyal2.L	181.578	2.07446	0.275798	7.52165	5.40883e-14	1.16658e-11
gene50010	7941.18	29.3732	3.90676	7.51856	5.53841e-14	1.18504e-11
pxdn.L	505.359	2.60936	0.348534	7.48668	7.06351e-14	1.48775e-11
sf3b3.L	1045.61	1.22714	0.164406	7.46408	8.3883e-14	1.70037e-11
LOC108716062 [provisional:dnmt3a]	185.812	1.78832	0.239796	7.45767	8.80674e-14	1.77186e-11
mmp2.S	440.188	2.91069	0.391188	7.44065	1.00191e-13	2.00086e-11
mrto4.S	356.521	1.82881	0.246059	7.4324	1.06642e-13	2.11402e-11
nt5c3a.L	113.82	4.63422	0.624538	7.42024	1.16912e-13	2.29676e-11
fkbp10.S	213.311	2.46414	0.332116	7.4195	1.17564e-13	2.29676e-11
rcor2.L	157.326	3.18301	0.430221	7.39854	1.37691e-13	2.6142e-11
spag7.L	294.518	1.7246	0.233358	7.39037	1.46423e-13	2.74137e-11
gmps.L	357.928	1.51817	0.20619	7.363	1.79828e-13	3.34356e-11
snu13.S	768.45	1.5775	0.214839	7.3427	2.09322e-13	3.86529e-11
pwp1.S	447.511	1.87135	0.256162	7.30534	2.76565e-13	5.07224e-11
top2a.L	224.622	2.84406	0.389413	7.30346	2.80469e-13	5.10908e-11
nudt1.S	104.675	3.77431	0.517765	7.28961	3.10847e-13	5.58696e-11
mcm2.L	136.158	3.15101	0.434401	7.25368	4.05611e-13	7.2419e-11
fosl2.S	725.869	3.41637	0.471953	7.23878	4.5273e-13	8.03e-11
bhmt.L	532.848	4.11123	0.568658	7.22971	4.84041e-13	8.52924e-11
tubb.L	992.244	2.12613	0.294324	7.22375	5.05719e-13	8.79624e-11
ppan.S	348.708	1.78355	0.246884	7.22425	5.03878e-13	8.79624e-11
paaf1.S	266.94	2.97423	0.411929	7.22026	5.18881e-13	8.96733e-11
homer3.L	53.8403	3.15016	0.438805	7.17894	7.02558e-13	1.20643e-10
Xetrov90018753m.S	239.513	2.01572	0.281277	7.16633	7.70334e-13	1.30618e-10
inhbb.L	76.5633	4.70485	0.659095	7.13835	9.44557e-13	1.59158e-10
LOC108712469 [provisional:hdc]	630.315	2.23894	0.313696	7.13729	9.51872e-13	1.59394e-10
LOC108717350	542.42	7.30164	1.0234	7.13469	9.70072e-13	1.61439e-10
smarcd1.L	677.95	1.19735	0.167932	7.12998	1.00382e-12	1.6603e-10
snrpd2.L	719.588	1.68524	0.236642	7.12147	1.06781e-12	1.73422e-10
cyp2a6.11.S	52.6537	9.06369	1.28016	7.08013	1.44023e-12	2.29755e-10
rrm1.S	301.366	2.27214	0.321473	7.06788	1.57317e-12	2.48027e-10
sh3pxd2b.S	82.2365	2.83731	0.401896	7.05983	1.66712e-12	2.61311e-10
shisa2.S	90.4396	3.51124	0.499713	7.02652	2.11751e-12	3.28093e-10
trim69.1.L	551.944	1.16057	0.165191	7.02559	2.13161e-12	3.2839e-10
Xelaev18009632m	58.8643	2.89625	0.412456	7.02197	2.18763e-12	3.33212e-10
gene42595	132.281	3.44882	0.491707	7.01397	2.31653e-12	3.48903e-10
LOC108719847 [provisional:svil]	506.141	1.8999	0.271061	7.0091	2.39854e-12	3.57263e-10
ttc27.L	118.253	2.52112	0.359928	7.00451	2.47857e-12	3.65149e-10
mrto4.L	251.702	1.66633	0.238442	6.98839	2.78066e-12	4.05225e-10
grp.S	495.006	1.99381	0.28576	6.97723	3.01048e-12	4.36358e-10
tuba1b.S	666.929	1.81565	0.261336	6.94756	3.71662e-12	5.32979e-10
nom1.L	136.075	1.92136	0.277031	6.93553	4.04715e-12	5.77308e-10
gene43529	118.723	2.44989	0.353575	6.92892	4.24063e-12	6.01723e-10
lmnb1.L	361.55	1.90864	0.276639	6.89938	5.22311e-12	7.29611e-10
LOC108713736 [provisional:dkk3]	150.634	2.20851	0.320393	6.89312	5.45818e-12	7.58518e-10
cdk2ap1.S	156.56	2.05702	0.299587	6.86616	6.59518e-12	9.11825e-10
mybbp1a.L	530.802	2.06357	0.30098	6.85616	7.07355e-12	9.72974e-10
utp4.L	334.687	1.81947	0.265526	6.85235	7.26467e-12	9.9419e-10
marcksl1.S	865.81	2.69104	0.392859	6.84989	7.3908e-12	1.00634e-09
nop58.L	368.156	2.10166	0.306881	6.84843	7.46654e-12	1.01155e-09
sf1.S	905.362	1.77791	0.260409	6.8274	8.64648e-12	1.16555e-09
fbl.L	1394.36	1.41858	0.207888	6.8238	8.86651e-12	1.18926e-09
nip7.L	334.145	1.36455	0.200169	6.817	9.296e-12	1.23501e-09
Xelaev18043151m	143.012	1.77402	0.26063	6.80667	9.98807e-12	1.31999e-09
igfbp5.S	114.826	2.44331	0.359408	6.79815	1.05973e-11	1.39368e-09
ctsk.L	1039.62	2.11103	0.310648	6.79557	1.07886e-11	1.41194e-09
hdac1.S	893.847	1.39878	0.206208	6.78334	1.17431e-11	1.50759e-09
smarce1.L	1885.18	1.32265	0.19497	6.78386	1.17007e-11	1.50759e-09
pmepa1.S	113.709	3.02946	0.446887	6.77903	1.20988e-11	1.53137e-09
id2.S	349.994	1.50884	0.222545	6.77992	1.20239e-11	1.53137e-09
ddx27.L	550.022	1.15624	0.170559	6.77911	1.20917e-11	1.53137e-09
itgb1.L	1534.87	1.25852	0.185706	6.77697	1.22719e-11	1.54603e-09
smarca4.L	348.973	1.65764	0.245015	6.76547	1.32879e-11	1.66624e-09
cela1.4.L	929.596	26.3704	3.9068	6.74987	1.47981e-11	1.83851e-09
actl6a.S	202.555	2.17971	0.322997	6.74838	1.4951e-11	1.84054e-09
LOC108718324 [provisional:dnmt3a]	232.04	2.65477	0.393382	6.74859	1.49294e-11	1.84054e-09
extl3.L	1140.59	1.77087	0.262479	6.7467	1.51244e-11	1.85343e-09
apoe.S	2573.22	2.74825	0.40812	6.73393	1.65146e-11	2.00556e-09
wdr43.L	424.942	1.61248	0.239494	6.73289	1.6633e-11	2.01088e-09
insig1.L	205.013	1.66817	0.247808	6.73172	1.67672e-11	2.01805e-09
nhp2.S	333.21	1.8227	0.271263	6.7193	1.82594e-11	2.1782e-09
wnt5a.S	61.6214	3.06208	0.457979	6.68606	2.29255e-11	2.71084e-09
noc2l.L	207.315	2.02191	0.302466	6.68474	2.31341e-11	2.72356e-09
kpna2.L	1068.31	2.00654	0.301098	6.66409	2.66317e-11	3.08151e-09
nsun2.S	240.491	1.76748	0.265225	6.66409	2.66315e-11	3.08151e-09
slco5a1.S	63.9252	4.80884	0.721835	6.66197	2.70188e-11	3.09969e-09
smyd2.L	239.424	1.57226	0.235992	6.66233	2.69527e-11	3.09969e-09
hnrnpab.L	1706.99	1.10013	0.165397	6.65148	2.90155e-11	3.31466e-09
ccnj.L	63.0231	3.14792	0.473632	6.64635	3.00442e-11	3.41769e-09
mak16.S	210.778	1.63543	0.246453	6.63586	3.22612e-11	3.63917e-09
fus.S	1879.82	1.57266	0.237204	6.63	3.35693e-11	3.77095e-09
eif4a1.S	2562.76	1.38039	0.20846	6.62187	3.54688e-11	3.96779e-09
LOC108712579 [provisional:slc6a13]	50.1067	8.99393	1.36351	6.59616	4.2195e-11	4.6622e-09
eif4a1.L	4047.61	1.18133	0.179168	6.59342	4.29803e-11	4.72959e-09
znf706l.S	530.622	1.30778	0.199099	6.5685	5.0823e-11	5.56987e-09
LOC108696834 [provisional:eif4g3]	3867.3	1.79321	0.273735	6.55092	5.71854e-11	6.21661e-09
atad5.L	57.3147	2.73794	0.418058	6.54917	5.78574e-11	6.2644e-09
rap1gds1.L	193.236	1.60705	0.24594	6.5343	6.3906e-11	6.89162e-09
mgc86483.L	247.151	1.90627	0.292335	6.52084	6.99168e-11	7.47999e-09
ffar4.S	187.225	3.67354	0.5635	6.51915	7.07062e-11	7.53454e-09
lars1.L	919.61	1.61444	0.248124	6.50657	7.68849e-11	8.1287e-09
ppp1r14b.L	734.699	1.26023	0.193952	6.49762	8.15988e-11	8.57949e-09
mcm7.S	134.317	3.2638	0.502449	6.49579	8.2601e-11	8.63149e-09
pycr1.L	137.561	2.22477	0.342543	6.49487	8.31069e-11	8.65082e-09
dcaf10.S	248.232	2.27774	0.351032	6.4887	8.65785e-11	8.97752e-09
bin1.L	405.599	1.8373	0.283833	6.47316	9.5976e-11	9.80119e-09
Xelaev18000767m	53.0148	6.66894	1.03162	6.46456	1.01592e-10	1.03355e-08
ptger3.L	1180.25	1.5814	0.244932	6.4565	1.07152e-10	1.08602e-08
pla2g1b.S	1111.86	13.4649	2.08642	6.45357	1.09249e-10	1.10312e-08
mex3b.S	247.193	2.90206	0.450181	6.44643	1.14516e-10	1.15199e-08
tsc22d1.L	674.739	1.21764	0.189115	6.43863	1.20555e-10	1.20823e-08
bckdk.S	1295.58	1.72274	0.267856	6.4316	1.26269e-10	1.26082e-08
serp2.L	528.286	1.12374	0.174821	6.42798	1.29313e-10	1.28172e-08
snrpb.S	1929.3	1.21994	0.189935	6.42291	1.33697e-10	1.32032e-08
nsd1.S	790.007	2.77052	0.432161	6.41085	1.4471e-10	1.42386e-08
cebpb.L	1566.16	2.31968	0.362056	6.40698	1.48431e-10	1.45516e-08
smarca5.L	311.953	2.86396	0.447823	6.39529	1.60242e-10	1.56527e-08
znf750.L	182.977	2.16255	0.338632	6.38615	1.70114e-10	1.64974e-08
arsi.S	104.887	3.28304	0.516241	6.35951	2.02402e-10	1.93502e-08
lbhd1.S	208.263	1.99755	0.314967	6.34208	2.26683e-10	2.15949e-08
LOC108707025 [provisional:mmp14]	689.319	1.7461	0.27546	6.33884	2.31495e-10	2.19757e-08
LOC108698357 [provisional:gatd3b]	132.458	1.88058	0.296818	6.3358	2.36113e-10	2.23355e-08
XB5901661.S [provisional:rabepk]	66.926	3.34491	0.529041	6.32259	2.57214e-10	2.40781e-08
snrpd1.L	328.463	1.66744	0.263719	6.32279	2.56875e-10	2.40781e-08
atad2.L	34.971	8.47554	1.34327	6.30964	2.79692e-10	2.60917e-08
ephb3.S	361.553	1.33366	0.211974	6.29161	3.14185e-10	2.92083e-08
manf.S	277.425	1.76028	0.279843	6.29025	3.16951e-10	2.93643e-08
syncrip.L	560.326	1.2007	0.191062	6.28433	3.29279e-10	3.02981e-08
rangap1.L	275.842	1.57271	0.250361	6.28177	3.3475e-10	3.05927e-08
htra1.S	1079.43	6.67754	1.06458	6.27246	3.55388e-10	3.23691e-08
cthrc1.S	33.2134	8.40088	1.34118	6.26382	3.75667e-10	3.4101e-08
cd276.S	227.343	1.71404	0.273883	6.2583	3.89202e-10	3.5211e-08
pla2g7.L	859.954	1.28529	0.205669	6.2493	4.12303e-10	3.69292e-08
syncrip.S	730.943	1.44073	0.230588	6.24808	4.15539e-10	3.69734e-08
sec11a.L	216.635	1.29775	0.208789	6.21561	5.11246e-10	4.48964e-08
LOC108712226 [provisional:tmsb10]	33.1287	4.53414	0.729685	6.21383	5.17078e-10	4.52611e-08
arhgef3.2.L	287.624	1.64363	0.264581	6.21219	5.22527e-10	4.55901e-08
smarcc2.S	354.882	1.6103	0.259534	6.2046	5.48374e-10	4.76908e-08
wnt5b.S	332.178	3.34923	0.539928	6.20309	5.53643e-10	4.79943e-08
Xelaev18031047m	36.1506	4.15722	0.67239	6.18275	6.29926e-10	5.44321e-08
fkbp7.L	80.0674	2.77785	0.449361	6.18178	6.33835e-10	5.4515e-08
myh10.S	601.752	1.27941	0.207087	6.17816	6.48524e-10	5.5355e-08
setd6.L	337.529	1.33814	0.216876	6.17009	6.82507e-10	5.80454e-08
mcm6.2.L	231.947	2.08547	0.338071	6.16873	6.88414e-10	5.83637e-08
cherp.S	298.879	1.51597	0.246098	6.16005	7.27237e-10	6.14618e-08
thibz.S	829.8	7.63986	1.24033	6.15953	7.29608e-10	6.14694e-08
nfe2l3.S	248.215	2.14966	0.350166	6.13897	8.30604e-10	6.95438e-08
cldn3.L	318.952	3.81879	0.622253	6.13704	8.40746e-10	7.0175e-08
Xelaev18036353m	116.818	3.19821	0.521719	6.13015	8.77974e-10	7.30561e-08
rbm28.L	331.236	1.77306	0.289873	6.11668	9.55435e-10	7.90139e-08
rtn2.S	165.721	1.86636	0.305103	6.11713	9.52776e-10	7.90139e-08
trim9.S	31.2107	8.31088	1.36074	6.10761	1.01135e-09	8.33825e-08
srm.L	442.529	1.94523	0.318835	6.10107	1.05359e-09	8.63145e-08
psmb7.S	621.962	1.00642	0.164999	6.09957	1.06354e-09	8.66253e-08
rheb.S	726.631	1.04968	0.172168	6.09687	1.08167e-09	8.78367e-08
clic5.S	914.854	1.17558	0.192967	6.0921	1.11442e-09	9.02242e-08
psmd2.L	1407.07	1.14765	0.188419	6.09092	1.12263e-09	9.06168e-08
bag4.L	568.152	1.06841	0.175589	6.0847	1.16708e-09	9.36444e-08
pisd-like.2.L	802.224	1.21899	0.200531	6.07882	1.21072e-09	9.68577e-08
rara.L	223.128	1.62856	0.267976	6.07725	1.22258e-09	9.7517e-08
prmt7.L	173.771	1.72499	0.28448	6.06367	1.33048e-09	1.05286e-07
g3bp1.S	2374.55	1.07967	0.17806	6.06353	1.33169e-09	1.05286e-07
pla2g12b.L	149.452	3.65485	0.603815	6.05293	1.42234e-09	1.11797e-07
adap1l.L	28.3018	8.16955	1.34963	6.05318	1.42014e-09	1.11797e-07
snrpd3.L	350.634	1.62854	0.269403	6.04499	1.49418e-09	1.16425e-07
ncln.L	422.921	1.19237	0.19732	6.04286	1.51408e-09	1.17636e-07
tuba1a.L	542.217	1.75669	0.291109	6.03446	1.59491e-09	1.23206e-07
gjb2.L	121.174	3.88253	0.643557	6.03292	1.61024e-09	1.24035e-07
shh.S	64.7637	3.45069	0.572351	6.02896	1.65015e-09	1.26747e-07
bhlhe40.S	394.906	1.52229	0.252763	6.02258	1.71658e-09	1.31102e-07
cdc45.L	26.7055	8.08649	1.34263	6.02287	1.71353e-09	1.31102e-07
igfbp4.S	159.649	1.50673	0.250398	6.01733	1.77319e-09	1.34663e-07
alyref.L	723.28	1.1269	0.187308	6.0163	1.78448e-09	1.35139e-07
timp2.S	591.199	2.2023	0.366916	6.0022	1.94663e-09	1.46187e-07
gene42962	26.6279	8.08163	1.3464	6.00241	1.94416e-09	1.46187e-07
cdk4.S	406.339	1.4534	0.242134	6.00246	1.94345e-09	1.46187e-07
tia1.L	530.28	1.10546	0.184194	6.00158	1.9541e-09	1.4634e-07
mmp1.S	360.716	3.00255	0.500401	6.00028	1.96979e-09	1.47107e-07
LOC108697111	87.8613	7.43169	1.23994	5.99358	2.05274e-09	1.52878e-07
nlrx1.L	223.832	1.49253	0.249151	5.99046	2.09248e-09	1.55408e-07
gar1.L	387.728	1.48423	0.247865	5.98805	2.12368e-09	1.56865e-07
ccdc80.L	95.4147	2.80659	0.469235	5.98119	2.21514e-09	1.6317e-07
XB5807236.L [provisional]	372.802	1.38936	0.232814	5.96767	2.40669e-09	1.76797e-07
nop58.S	462.998	1.80297	0.302295	5.96426	2.45751e-09	1.79908e-07
tuba1a.S	759.005	1.77671	0.297909	5.96393	2.46238e-09	1.79908e-07
nfix.L	100.391	3.60468	0.606396	5.94444	2.77411e-09	2.01048e-07
mcm6.2.S	166.243	2.75961	0.464371	5.94267	2.80416e-09	2.02681e-07
c9orf142.L	307.657	1.67137	0.28136	5.94034	2.8443e-09	2.05033e-07
klhdc4.L	270.981	1.93469	0.325789	5.93848	2.87678e-09	2.06821e-07
jakmip3.S	33.8848	8.42853	1.42067	5.93279	2.97834e-09	2.13553e-07
jam3.S	72.4135	2.32487	0.391934	5.9318	2.99629e-09	2.1427e-07
f2rl1.L	136.218	2.24965	0.37938	5.92982	3.03266e-09	2.16298e-07
adam19.S	92.4843	3.10153	0.523457	5.92509	3.12117e-09	2.22023e-07
bysl.S	288.864	1.54389	0.261159	5.91169	3.38622e-09	2.39613e-07
pdcd11.L	611.514	1.47745	0.251293	5.87937	4.11821e-09	2.86892e-07
stmn1.S	308.884	2.53401	0.431743	5.86926	4.37745e-09	3.02605e-07
LOC108698165	147.334	3.20464	0.546866	5.86001	4.6285e-09	3.19141e-07
nifk.S	1009.18	1.0145	0.173209	5.85711	4.70978e-09	3.23918e-07
trmt6.S	144.677	1.56358	0.26719	5.85194	4.85871e-09	3.32049e-07
jarid2.L	560.405	2.61261	0.446468	5.85173	4.86495e-09	3.32049e-07
tgif1.L	215.025	2.5314	0.432625	5.85127	4.87844e-09	3.32128e-07
prmt5.S	270.239	1.47739	0.252555	5.84979	4.9218e-09	3.34236e-07
farsa.S	490.445	1.29893	0.222247	5.84454	5.0797e-09	3.4323e-07
atad2b.L	418.906	1.78085	0.304905	5.84067	5.1992e-09	3.50426e-07
csrnp2.S	220.627	1.75807	0.301142	5.838	5.28308e-09	3.55191e-07
lgals1.1.L	27.3053	8.11825	1.39305	5.82768	5.62016e-09	3.73201e-07
bms1.L	211.484	2.2295	0.383137	5.81907	5.91761e-09	3.91027e-07
cad.L	797.354	2.33598	0.402029	5.81049	6.22914e-09	4.10605e-07
nectin1l1.L	105.325	3.17918	0.547235	5.80953	6.26487e-09	4.11954e-07
ncl.L	1520.4	1.30805	0.22529	5.80606	6.39596e-09	4.1955e-07
snrpc.S	447.953	1.13257	0.195263	5.80024	6.62216e-09	4.32284e-07
pimreg.L	55.6968	3.08038	0.531831	5.79202	6.95447e-09	4.52881e-07
vasn.S	292.958	1.16472	0.201168	5.78978	7.04783e-09	4.57854e-07
mafb.L	887.949	1.55769	0.269316	5.78387	7.3e-09	4.71962e-07
LOC108713990 [provisional:heatr3]	93.4794	2.89444	0.500622	5.7817	7.39488e-09	4.76952e-07
Xelaev18006881m	34.0107	8.43492	1.45968	5.77861	7.5321e-09	4.84643e-07
efemp2.L	175.042	2.25242	0.390342	5.77037	7.90971e-09	5.06522e-07
ptk6.L	575.211	1.02745	0.178074	5.76981	7.93607e-09	5.07006e-07
olfml3.L	74.7542	2.96828	0.514878	5.76503	8.16445e-09	5.20363e-07
rbm19.L	170.053	1.51656	0.263293	5.75996	8.41344e-09	5.34968e-07
eef1a2.L	35.4285	5.62638	0.977132	5.75805	8.50887e-09	5.39762e-07
rrp1b.S	370.64	1.10023	0.191234	5.75332	8.75096e-09	5.5252e-07
rpa2.S	22.2035	7.82014	1.36158	5.74344	9.27708e-09	5.80449e-07
rab3b.L	97.0201	2.46867	0.430167	5.73887	9.5309e-09	5.94799e-07
ewsr1.S	1116.14	1.11368	0.194231	5.73378	9.82141e-09	6.10104e-07
cyp26b1.L	79.8915	2.66434	0.464724	5.73316	9.85779e-09	6.10956e-07
anp32c.L	589.266	1.19442	0.208604	5.7258	1.02948e-08	6.35122e-07
hmga2.L	145.526	2.97275	0.519342	5.72407	1.04004e-08	6.39875e-07
ppp2r5b.L	319.077	1.18501	0.207047	5.72337	1.04431e-08	6.39875e-07
myef2.L	445.653	1.00455	0.175897	5.711	1.12313e-08	6.86613e-07
psma2.S	564.331	1.40763	0.246664	5.70665	1.15221e-08	7.02798e-07
hnrnpk.L	1077.78	1.12483	0.197212	5.70368	1.17251e-08	7.12929e-07
LOC100174808	147.829	2.40431	0.421768	5.70055	1.19423e-08	7.23514e-07
rrp1b.L	394.142	1.51302	0.265465	5.69953	1.20138e-08	7.26214e-07
ppp1r14b.S	155.741	2.15956	0.37902	5.69774	1.21406e-08	7.30607e-07
Xelaev18043442m	161.974	2.18858	0.384112	5.69778	1.21379e-08	7.30607e-07
adam33.L	344.281	1.9557	0.343375	5.69554	1.22984e-08	7.38454e-07
dcaf13.S	313.649	1.28351	0.22551	5.6916	1.25855e-08	7.5401e-07
ptbp1.S	629.32	1.23636	0.217356	5.68818	1.284e-08	7.67551e-07
rrs1.S	275.42	1.73777	0.305603	5.68635	1.29785e-08	7.74118e-07
etv4.L	561.946	1.5907	0.279965	5.68179	1.33293e-08	7.93287e-07
pbrm1.S	664.369	1.28305	0.226154	5.67337	1.40016e-08	8.29633e-07
tril.L	70.5773	2.69106	0.474469	5.67173	1.41367e-08	8.358e-07
klf13.L	179.827	1.29006	0.227616	5.66773	1.44702e-08	8.51785e-07
rai14.L	379.6	1.10929	0.196204	5.65375	1.56983e-08	9.20059e-07
pde7a.L	90.7436	1.77205	0.314044	5.64269	1.67412e-08	9.74825e-07
eif6.S	465.894	1.19488	0.211963	5.63719	1.72851e-08	1.00432e-06
noxo1.S	113.214	3.67481	0.652559	5.63138	1.78772e-08	1.03649e-06
pop1.L	143.61	1.89786	0.337702	5.61992	1.91046e-08	1.10055e-06
LOC108709952 [provisional:hmgb1]	716.122	1.37903	0.24568	5.61313	1.98701e-08	1.13736e-06
vars1.S	432.942	1.45713	0.259823	5.60816	2.04494e-08	1.16804e-06
actc1.S	338.414	1.9955	0.355992	5.60547	2.07689e-08	1.18378e-06
LOC108708849 [provisional:ssh2]	320.478	2.37025	0.423004	5.60338	2.10211e-08	1.19311e-06
XB5993342.L [provisional:ist1]	236.271	1.49313	0.266548	5.6017	2.12255e-08	1.20218e-06
mgp.S	23.5128	7.90004	1.41292	5.59128	2.25407e-08	1.26604e-06
tbl3.L	648.284	1.73164	0.309948	5.58687	2.31202e-08	1.2932e-06
prpf8.S	2045.84	1.21668	0.217793	5.58641	2.31816e-08	1.29394e-06
kcne4.S	126.289	1.81566	0.325102	5.5849	2.33834e-08	1.29715e-06
fubp1.L	551.294	1.1649	0.208571	5.58514	2.33508e-08	1.29715e-06
hnrnpdl.L	1905.7	1.06581	0.190907	5.58287	2.36585e-08	1.30972e-06
rpa2.L	67.2659	2.39688	0.430317	5.57005	2.54673e-08	1.40409e-06
npm3.S	82.1376	2.66131	0.479249	5.55309	2.80671e-08	1.54112e-06
elf5l.S	144.909	1.53948	0.277574	5.54619	2.91957e-08	1.59983e-06
ier5l.L	236.387	1.49372	0.269379	5.54504	2.93886e-08	1.60388e-06
hnrnpa1.S	1907.54	1.18585	0.213938	5.54295	2.97423e-08	1.61664e-06
psmd4.L	641.211	1.02652	0.185492	5.53403	3.12959e-08	1.68411e-06
rab30.S	85.2421	1.97077	0.356288	5.53139	3.17694e-08	1.70279e-06
Xelaev18024228m	91.6991	2.29922	0.416252	5.52363	3.32069e-08	1.77631e-06
ssb.S	131.968	2.10437	0.381411	5.51732	3.4421e-08	1.83035e-06
ctnnb1.L	4551.69	1.12078	0.203262	5.51397	3.50823e-08	1.86185e-06
nop56.L	3777.31	1.02085	0.185266	5.51017	3.58478e-08	1.89501e-06
LOC108707586 [provisional:folh1]	18.1534	7.52795	1.36664	5.50835	3.62219e-08	1.91104e-06
sh3d19.S	384.56	1.70999	0.310689	5.50387	3.71552e-08	1.94884e-06
klhl38.L	21.1803	7.75178	1.40865	5.50298	3.73423e-08	1.95485e-06
snrpf.S	483.555	1.07537	0.195652	5.49633	3.8777e-08	2.0182e-06
atp2a2.S	850.955	1.48601	0.270908	5.48527	4.12828e-08	2.13625e-06
sh3d19.L	480.283	1.59753	0.29139	5.48244	4.19506e-08	2.15426e-06
clec11a.L	126.056	2.32249	0.423817	5.47993	4.25491e-08	2.18084e-06
gnl3.L	1100.02	1.10772	0.202406	5.47279	4.43016e-08	2.26206e-06
duox2.L	137.886	10.4535	1.91097	5.47027	4.49356e-08	2.28578e-06
tgif2.S	24.2008	7.94447	1.45724	5.45172	4.9884e-08	2.52321e-06
rsl1d1.S	290.555	2.57207	0.472702	5.44121	5.29193e-08	2.67173e-06
LOC108718667	348.075	1.45461	0.268762	5.41227	6.22308e-08	3.10217e-06
anxa5.S	653.953	1.74073	0.321729	5.41056	6.28273e-08	3.12514e-06
nob1.S	390.624	1.18455	0.219189	5.40422	6.50899e-08	3.23172e-06
mthfr.L	191.632	1.82398	0.337632	5.40227	6.58039e-08	3.24922e-06
dhx37.L	211.877	1.70755	0.316066	5.40251	6.57154e-08	3.24922e-06
prph.S	140.706	2.43701	0.451247	5.40061	6.64148e-08	3.26741e-06
lamb3.S	985.147	2.4814	0.459618	5.39883	6.70761e-08	3.29394e-06
cgnl1.L	126.163	2.04429	0.378929	5.39493	6.85519e-08	3.34206e-06
LOC108706821 [provisional:tmsb10]	86.5491	4.24363	0.789514	5.37499	7.65849e-08	3.71354e-06
atic.S	260.017	1.86032	0.346137	5.37452	7.67885e-08	3.71673e-06
cd37.S	322.979	2.22218	0.413773	5.37053	7.85059e-08	3.78626e-06
abcf2.S	1223.02	1.88237	0.35061	5.36885	7.92413e-08	3.8149e-06
racgap1.S	17.4375	7.4713	1.39397	5.35972	8.33516e-08	3.9985e-06
map4k4-like.S	375.894	1.55649	0.290664	5.35494	8.55825e-08	4.09823e-06
twist1.S	104.644	2.22633	0.416217	5.34896	8.84598e-08	4.22102e-06
prss35.L	225.094	1.82173	0.340947	5.34315	9.13429e-08	4.35089e-06
pnpla1.L	32.707	5.51006	1.0318	5.34026	9.28153e-08	4.41323e-06
actc1.L	501.201	2.95657	0.553879	5.33793	9.40127e-08	4.46229e-06
etv1.S	427.932	1.77297	0.332263	5.33603	9.50032e-08	4.49349e-06
fkbp2.S	713.421	1.02435	0.192001	5.33511	9.54862e-08	4.50842e-06
ncoa5.L	509.75	1.11503	0.209024	5.33445	9.58339e-08	4.50904e-06
cdh2.L	82.5069	2.3462	0.440509	5.32612	1.00331e-07	4.71239e-06
hes6.1.S	134.677	2.09574	0.393743	5.32261	1.02291e-07	4.7878e-06
f2rl3.L	230.975	2.05557	0.386257	5.32178	1.02759e-07	4.79306e-06
rab19.L	268.587	1.21933	0.229273	5.31822	1.04788e-07	4.86244e-06
pfkfb4.L	394.567	1.21551	0.22899	5.30814	1.10751e-07	5.12152e-06
mycn.L	42.1685	2.80413	0.529859	5.29222	1.20837e-07	5.57838e-06
mprip.L	743.205	1.0132	0.191689	5.28565	1.25262e-07	5.74336e-06
sned1.L	134.419	2.3106	0.437127	5.28588	1.25102e-07	5.74336e-06
vars.L	449.321	1.49374	0.282999	5.27824	1.30428e-07	5.95987e-06
barx1.L	479.264	1.20189	0.227767	5.27685	1.31424e-07	5.99527e-06
grina.S	387.43	1.20528	0.22849	5.27499	1.32761e-07	6.0358e-06
anpep.S	32.5405	4.97635	0.943537	5.27414	1.3338e-07	6.05377e-06
usp14.S	290.258	1.56469	0.296881	5.27042	1.36115e-07	6.13654e-06
rbbp5.S	254.47	1.17332	0.22309	5.25939	1.44533e-07	6.47275e-06
rrs1.L	150.478	1.66656	0.317166	5.25455	1.48389e-07	6.61249e-06
aacs.S	140.668	1.70269	0.324464	5.24769	1.54019e-07	6.82955e-06
bhlhe40.L	227.938	1.63597	0.312078	5.24217	1.58702e-07	7.01411e-06
sub1.S	489.317	1.16213	0.221938	5.23626	1.6386e-07	7.18319e-06
LOC108706943 [provisional:lrrc19]	73.8947	1.93019	0.368604	5.23648	1.63666e-07	7.18319e-06
nup210.L	785.822	1.55429	0.297058	5.23229	1.67423e-07	7.32749e-06
slc29a1.S	227.494	1.76155	0.336758	5.2309	1.68685e-07	7.35984e-06
plxdc1.L	69.3535	2.18791	0.418269	5.23088	1.68708e-07	7.35984e-06
LOC108707141 [provisional:auts2]	387.113	1.30972	0.250469	5.22907	1.70363e-07	7.41999e-06
ppt2l.L	327.515	1.31912	0.25326	5.20854	1.90329e-07	8.2364e-06
cdc42ep4.S	73.0655	1.89043	0.363061	5.20692	1.92005e-07	8.28233e-06
wdr36.L	280.235	1.78659	0.344073	5.19247	2.07526e-07	8.88079e-06
Xelaev18041208m	26.8414	3.28605	0.633247	5.18921	2.1119e-07	9.02328e-06
ttr.S	2185.72	2.20466	0.424903	5.18863	2.11851e-07	9.03719e-06
nop10.S	455.339	1.28259	0.247477	5.18267	2.18731e-07	9.31592e-06
rrbp1.S	245.361	1.95171	0.376616	5.18222	2.19261e-07	9.32205e-06
slc25a51.S	72.4702	2.13286	0.411747	5.18001	2.21869e-07	9.37552e-06
ebna1bp2.L	652.512	1.23657	0.238734	5.17969	2.2225e-07	9.37691e-06
itgb3.L	309.967	1.88394	0.363771	5.1789	2.23198e-07	9.4022e-06
myef2.S	361.287	1.13559	0.219631	5.17045	2.33525e-07	9.79136e-06
tubb6.L	171.77	2.28304	0.441546	5.17056	2.33393e-07	9.79136e-06
kif26a.S	83.4879	1.99557	0.385985	5.17007	2.34006e-07	9.79628e-06
rrp12.S	527.151	1.58085	0.306086	5.16473	2.4079e-07	1.00335e-05
dctpp1.L	170.522	1.91723	0.371663	5.15852	2.48907e-07	1.03239e-05
thy1.L	103.55	2.06388	0.400541	5.15272	2.56736e-07	1.05835e-05
lrrc8b.S	74.2866	2.60155	0.50534	5.14811	2.63122e-07	1.08302e-05
nceh1.S	231.497	1.90004	0.369103	5.14772	2.63678e-07	1.08365e-05
npm3.L	114.969	1.94517	0.377937	5.1468	2.64972e-07	1.08731e-05
LOC108716097	15.1505	7.26858	1.41285	5.14463	2.68046e-07	1.09825e-05
gene38230	305.28	1.20194	0.233936	5.1379	2.7782e-07	1.13313e-05
cdk13.L	373.403	1.41965	0.276489	5.13457	2.82792e-07	1.15095e-05
wdr82.S	107.512	1.76023	0.343646	5.1222	3.01989e-07	1.22615e-05
Xetrov90018753m.L	125.921	1.93482	0.378562	5.11097	3.20505e-07	1.29742e-05
apoe.L	1257.18	1.97493	0.387262	5.09972	3.40158e-07	1.36671e-05
tp53inp2.S	196.346	1.42401	0.279565	5.09365	3.51235e-07	1.40703e-05
nt5dc2.L	456.404	1.54885	0.304197	5.0916	3.55063e-07	1.42025e-05
cdca7.S	44.7634	4.03813	0.793315	5.0902	3.57682e-07	1.42439e-05
hsp90b1.L	1048.12	1.94978	0.383158	5.08869	3.60542e-07	1.43366e-05
LOC108701212	150.318	1.75189	0.3445	5.08532	3.67002e-07	1.4498e-05
smox.L	484.222	1.19934	0.235849	5.08517	3.6729e-07	1.4498e-05
ifrd2.L	382.377	1.22678	0.241277	5.08454	3.68516e-07	1.45251e-05
eln1.L	296.864	1.63124	0.321334	5.07647	3.84521e-07	1.509e-05
ppan.L	245.383	1.18919	0.234334	5.07476	3.87981e-07	1.51814e-05
gemin5.L	330.21	1.19569	0.235684	5.07328	3.91011e-07	1.52778e-05
bcam.L	1154.73	1.09812	0.216646	5.06875	4.0043e-07	1.56006e-05
gal3st4.5.S	58.71	2.01972	0.398685	5.06595	4.06371e-07	1.57864e-05
trim36.L	20.1172	7.67758	1.51575	5.0652	4.0797e-07	1.58257e-05
LOC108696519	14.7431	7.2269	1.42768	5.06199	4.14911e-07	1.60029e-05
pus1.S	93.2828	1.9074	0.377278	5.05568	4.28859e-07	1.65036e-05
kif2c.L	14.2655	7.18055	1.42143	5.05165	4.38019e-07	1.6798e-05
c7orf50.S	36.585	2.56334	0.507551	5.0504	4.40877e-07	1.68596e-05
eef1e1.L	124.433	1.70488	0.337727	5.04809	4.46258e-07	1.70128e-05
mapk6.L	119.005	2.35079	0.4657	5.04786	4.46776e-07	1.70128e-05
atp1b3.L	277.524	1.20369	0.238559	5.04567	4.51935e-07	1.71494e-05
snrpe.L	313.415	1.27584	0.252909	5.04466	4.5433e-07	1.71792e-05
lrrc15.L	40.7296	3.61433	0.716456	5.04474	4.54141e-07	1.71792e-05
rbbp7.L	405.254	1.23128	0.244154	5.04304	4.58205e-07	1.73014e-05
hspa5.S	1526	1.87613	0.372658	5.03444	4.79244e-07	1.80705e-05
stmn2.L	125.891	1.2806	0.254431	5.03317	4.82429e-07	1.81652e-05
utp15.L	194.649	1.65873	0.329592	5.03266	4.83713e-07	1.81881e-05
odc1.S	199.422	2.37832	0.472757	5.03075	4.88553e-07	1.8319e-05
postn.S	253.836	1.27847	0.254223	5.02893	4.93236e-07	1.84689e-05
tsr1.L	410.659	1.85507	0.36912	5.02566	5.01709e-07	1.87342e-05
psat1.L	89.5896	2.37718	0.473168	5.02397	5.06148e-07	1.88738e-05
eftud2.L	1108.38	1.21969	0.242794	5.02354	5.07281e-07	1.88899e-05
XB5961859.S [provisional:trim39]	369.932	1.11338	0.221692	5.02217	5.10908e-07	1.89987e-05
LOC108703489 [provisional:trmt1]	104.084	1.64774	0.328218	5.02028	5.15968e-07	1.91341e-05
prpf19.L	463.095	1.22645	0.244495	5.01627	5.26836e-07	1.94568e-05
svil.L	397.933	1.16026	0.231567	5.01049	5.42907e-07	1.99411e-05
angptl4.L	1525.18	2.28616	0.456433	5.00876	5.47823e-07	2.00943e-05
polr1b.L	227.179	1.69452	0.338492	5.00607	5.55523e-07	2.03215e-05
wdr82.L	220.22	1.66243	0.332285	5.00302	5.64393e-07	2.05345e-05
stk32c.S	27.605	3.45211	0.690134	5.00209	5.67118e-07	2.06058e-05
prss1.L	231.814	11.203	2.23994	5.00145	5.68996e-07	2.06289e-05
cndp2.S	683.469	1.24417	0.24896	4.99748	5.80835e-07	2.09629e-05
ppp1r3c.2.S	19.0182	7.5967	1.52139	4.99325	5.93706e-07	2.13988e-05
nme4.S	56.5071	2.33674	0.468177	4.99115	6.00205e-07	2.15467e-05
mcm5.S	93.7702	3.83614	0.769081	4.98795	6.10221e-07	2.18771e-05
dck.1l.L	30.7138	3.84554	0.771141	4.98682	6.13812e-07	2.19766e-05
ulk1.L	55.0078	1.92108	0.385336	4.98548	6.18096e-07	2.20806e-05
cse1l.S	260.343	1.09487	0.219616	4.98539	6.18354e-07	2.20806e-05
mcm2.S	87.3592	4.17276	0.838145	4.97857	6.40547e-07	2.27708e-05
cyp27a1.L	3078.39	1.38658	0.279598	4.95922	7.07784e-07	2.49763e-05
nufip1.L	108.149	1.41276	0.284926	4.95835	7.10946e-07	2.50223e-05
fam214a.L	1053.01	1.43016	0.288656	4.95454	7.25015e-07	2.54842e-05
abcf2.L	1691.87	1.50663	0.304298	4.95118	7.37664e-07	2.58951e-05
pum1.S	942.835	1.00103	0.202195	4.95084	7.38939e-07	2.59061e-05
LOC108713002	72.4116	3.8293	0.773599	4.94999	7.42177e-07	2.59858e-05
ddx24.L	278.272	1.63061	0.329635	4.9467	7.54818e-07	2.636e-05
dact1.S	81.927	1.90194	0.385189	4.93769	7.90514e-07	2.74289e-05
fscn1.L	191.063	1.27951	0.25938	4.93297	8.09884e-07	2.80649e-05
ier5.S	266.259	1.60791	0.326148	4.92999	8.22348e-07	2.84237e-05
tyms.L	64.4171	2.93957	0.596314	4.92958	8.24086e-07	2.84473e-05
errfi1.L	1350.38	2.64932	0.537584	4.92819	8.29932e-07	2.86125e-05
ddx54.L	509.95	1.37176	0.278727	4.92154	8.58654e-07	2.95649e-05
nop14.L	226.384	1.27696	0.259579	4.91935	8.68318e-07	2.98595e-05
gart.L	245.883	1.90534	0.38792	4.91168	9.02993e-07	3.10123e-05
psat1.S	40.4595	2.33576	0.475739	4.90977	9.11855e-07	3.12118e-05
adamtsl5.S	68.7062	2.89379	0.589406	4.90967	9.12275e-07	3.12118e-05
nsd2.L	78.7912	1.84281	0.375577	4.90661	9.2666e-07	3.15838e-05
cenpn.S	13.927	7.1471	1.45675	4.90618	9.28662e-07	3.1612e-05
fam102a.S	2482.1	1.00741	0.205468	4.90302	9.43762e-07	3.20451e-05
thbs2.L	13.9918	7.15426	1.46059	4.8982	9.67164e-07	3.27572e-05
grp.L	414.887	1.85333	0.378513	4.89636	9.76297e-07	3.29837e-05
Xelaev18004926m	165.375	2.07532	0.423845	4.89641	9.76029e-07	3.29837e-05
cideb.L	22.7946	7.85796	1.60595	4.89304	9.92914e-07	3.34612e-05
c4bpa.L	168.025	1.69656	0.346873	4.89101	1.00322e-06	3.37588e-05
LOC108718825	216.239	1.59034	0.325238	4.88978	1.00947e-06	3.38921e-05
pdk3.L	195.308	1.88988	0.386515	4.88954	1.01074e-06	3.38924e-05
fen1.L	125.564	2.16478	0.443537	4.88072	1.05699e-06	3.53117e-05
ngf.L	49.9336	2.12673	0.435777	4.88033	1.0591e-06	3.53384e-05
b3gnt9.L	12.665	7.0081	1.43646	4.87874	1.06765e-06	3.55355e-05
gask1a.L	14.496	7.20496	1.47708	4.87784	1.07252e-06	3.56536e-05
spats2l.L	41.081	2.62274	0.537785	4.87693	1.07752e-06	3.57317e-05
cdk2.L	86.8339	2.72785	0.559396	4.87641	1.08031e-06	3.57804e-05
noc2l.S	300.363	1.78278	0.365912	4.87214	1.10394e-06	3.64732e-05
rrp15.L	106.601	1.87056	0.383974	4.87157	1.10716e-06	3.65348e-05
rpa1.L	181.417	1.72418	0.354007	4.87048	1.1133e-06	3.66925e-05
LOC108697260 [provisional:clec11a]	12.9181	7.03716	1.44518	4.86939	1.11943e-06	3.68497e-05
myadm.S	97.1423	1.64021	0.336972	4.86749	1.13024e-06	3.71148e-05
usp10.S	363.327	1.10061	0.226469	4.85986	1.17467e-06	3.82476e-05
slc1a4.L	207.102	1.50436	0.309534	4.86009	1.17331e-06	3.82476e-05
adamts15.L	69.669	4.47452	0.92207	4.85269	1.218e-06	3.94679e-05
tfap4.L	88.9751	1.72438	0.355388	4.85212	1.22149e-06	3.9486e-05
stard7.L	684.649	1.1965	0.246582	4.85232	1.22023e-06	3.9486e-05
gene37278	16.823	7.41971	1.52973	4.85033	1.23255e-06	3.97481e-05
timm22.S	565.802	1.56027	0.32199	4.84571	1.26162e-06	4.05403e-05
LOC108704467 [provisional:flna]	3651.76	1.07369	0.221656	4.84395	1.27282e-06	4.07543e-05
imp3.S	128.992	1.60196	0.330925	4.84086	1.29278e-06	4.13443e-05
slbp.S	13.6914	7.12294	1.47325	4.83484	1.33252e-06	4.23642e-05
adamts17.S	13.2905	7.07982	1.46463	4.83386	1.3391e-06	4.2523e-05
sostdc1.S	24.5535	3.74728	0.775912	4.82952	1.36862e-06	4.33585e-05
ctps1.S	62.4153	2.64481	0.548789	4.81936	1.44018e-06	4.55185e-05
Xelaev18018408m	26.6615	5.68711	1.18057	4.81727	1.45539e-06	4.58915e-05
noc4l.L	195.783	1.35034	0.28049	4.8142	1.4779e-06	4.65471e-05
LOC108707099 [provisional:gcn1]	441.549	1.0221	0.212396	4.81226	1.49236e-06	4.69474e-05
hmgb1.L	233.399	1.43942	0.299164	4.81147	1.49827e-06	4.70786e-05
ppp5c.L	179.618	1.46243	0.304182	4.80775	1.52637e-06	4.78499e-05
wdr73.L	121.696	1.38551	0.28839	4.80431	1.55289e-06	4.86249e-05
LOC108716371 [provisional:ky]	166.344	1.46278	0.304673	4.80113	1.57776e-06	4.92891e-05
vkorc1.S	379.599	1.22949	0.25616	4.79971	1.58897e-06	4.94672e-05
LOC108698169	253.988	1.01605	0.211713	4.79919	1.59308e-06	4.95379e-05
fgf19.S	19.9633	7.66601	1.59766	4.79828	1.60035e-06	4.97068e-05
prtfdc1.L	150.659	1.78026	0.371558	4.79134	1.65675e-06	5.12223e-05
plekhg4.L	120.618	1.67339	0.349552	4.78725	1.69083e-06	5.20689e-05
fbxo32.S	354.516	2.77567	0.580441	4.78201	1.73552e-06	5.32052e-05
Xelaev18041353m	39.2486	2.91002	0.60858	4.78165	1.73864e-06	5.32052e-05
LOC108702709 [provisional:ccdc137]	139.484	1.48953	0.311675	4.77911	1.76069e-06	5.3819e-05
hyal4.L	118.914	2.70279	0.565753	4.77733	1.77634e-06	5.41974e-05
itga5.S	137.738	1.97285	0.412976	4.77716	1.77791e-06	5.41974e-05
tm4sf1.L	345.65	1.00676	0.210751	4.77702	1.7791e-06	5.41974e-05
gene13117	16.0506	7.35198	1.54306	4.76455	1.89276e-06	5.73357e-05
nacc2.L	121.134	1.93922	0.407218	4.76213	1.91562e-06	5.7963e-05
LOC108718220 [provisional:ccl11]	132.771	1.31833	0.277392	4.75258	2.0084e-06	6.04312e-05
nup88.L	239.3	1.12888	0.237643	4.75034	2.03074e-06	6.09674e-05
pstpip2.S	121.186	4.00172	0.842512	4.74975	2.0367e-06	6.10783e-05
gene25330	260.484	1.39676	0.294771	4.73844	2.15365e-06	6.43707e-05
smyd2.S	205.062	1.09942	0.232016	4.73856	2.15237e-06	6.43707e-05
LOC108700515 [provisional:eng]	93.824	2.0748	0.438053	4.73642	2.17526e-06	6.49447e-05
chst13.L	72.3677	1.95559	0.412977	4.73534	2.18687e-06	6.51469e-05
riox2.L	400.803	1.42064	0.300118	4.73361	2.2056e-06	6.56324e-05
ppat.S	78.5192	2.20092	0.465296	4.73015	2.2435e-06	6.66131e-05
sox5.S	113.055	1.52826	0.323204	4.72846	2.26229e-06	6.70685e-05
nudt5.L	150.536	1.71661	0.363685	4.72004	2.35794e-06	6.96277e-05
utp6.L	212.711	1.3091	0.277528	4.717	2.39347e-06	7.05225e-05
cyp2b6.L	19.2768	7.61653	1.61509	4.71586	2.40698e-06	7.08429e-05
antxr1.S	70.2189	2.70647	0.574011	4.71501	2.41702e-06	7.08655e-05
LOC108702348 [provisional:tmprss9]	143.287	4.55748	0.966493	4.71548	2.41139e-06	7.08655e-05
tuba5.S	1844.04	1.29994	0.27569	4.71523	2.41435e-06	7.08655e-05
smc2.L	75.6436	2.06209	0.437463	4.71375	2.43195e-06	7.10351e-05
slc7a5.L	84.9031	3.95063	0.83887	4.70947	2.48366e-06	7.22324e-05
snrpf.L	455.36	1.1059	0.234873	4.70849	2.49553e-06	7.24994e-05
wdr4.S	459.857	1.12397	0.238727	4.70818	2.49942e-06	7.25133e-05
LOC108715896	204.503	1.52225	0.32333	4.70802	2.50139e-06	7.25133e-05
lrrn4cl.L	68.9401	2.18445	0.464273	4.70509	2.5375e-06	7.34025e-05
ly6e.L	62.427	2.34122	0.498168	4.69966	2.60599e-06	7.52257e-05
nectin3.L	80.3931	2.31795	0.493219	4.69965	2.60611e-06	7.52257e-05
fen1.S	68.1888	1.9916	0.424248	4.69443	2.67345e-06	7.69223e-05
g3bp2.L	490.487	1.03067	0.219696	4.69136	2.71391e-06	7.80032e-05
utp20.L	146.064	1.51183	0.322543	4.68723	2.76932e-06	7.95111e-05
thibz.L	1180.89	8.88204	1.89507	4.68691	2.77365e-06	7.95507e-05
rnf125.L	286.314	1.33247	0.284396	4.68525	2.79619e-06	8.00268e-05
gar1.S	145.152	1.62339	0.34668	4.68269	2.8314e-06	8.07598e-05
wdr36.S	190.158	1.72917	0.369914	4.67452	2.94648e-06	8.34423e-05
hnrnpr.L	119.38	1.31834	0.282134	4.67275	2.9719e-06	8.40738e-05
hand2.S	135.705	1.91368	0.410134	4.66598	3.07146e-06	8.67084e-05
LOC108706793 [provisional:lsm7]	96.1369	1.98745	0.426054	4.66477	3.08959e-06	8.71292e-05
LOC108719227 [provisional:kctd1]	33.8064	2.70899	0.581054	4.66219	3.12856e-06	8.80437e-05
LOC108718863	56.4775	2.64861	0.568531	4.65869	3.18233e-06	8.92774e-05
nhp2.L	332.898	1.28956	0.276918	4.65684	3.21102e-06	8.99887e-05
naf1.L	94.6065	1.53896	0.330751	4.65291	3.27281e-06	9.14924e-05
pdk4.L	4421.1	2.05963	0.442666	4.65278	3.27486e-06	9.14924e-05
hnrnpdl.S	921.606	1.37967	0.29655	4.65239	3.28104e-06	9.15703e-05
noxa1.S	11.2744	6.84036	1.47188	4.64737	3.36188e-06	9.35359e-05
dpp3.L	272.549	1.55014	0.333639	4.64617	3.38148e-06	9.39841e-05
cdca5.L	12.7537	7.02069	1.51307	4.64003	3.48359e-06	9.67226e-05
mmp19.L	119.282	2.43797	0.525817	4.63654	3.5429e-06	9.8167e-05
LOC108704450 [provisional:cenpe]	11.1013	6.81963	1.47092	4.63629	3.54724e-06	9.81864e-05
lrpap1.L	210.144	1.2862	0.277516	4.63469	3.57473e-06	9.85865e-05
rbbp4.S	165.921	1.34565	0.29035	4.6346	3.57634e-06	9.85865e-05
slc43a2.L	2252.41	1.8714	0.403808	4.63439	3.57998e-06	9.85865e-05
elavl1.S	209.807	1.33973	0.289114	4.63393	3.58791e-06	9.86034e-05
ptpn14.S	73.0063	1.91996	0.414519	4.63179	3.6252e-06	9.95268e-05
dchs1.S	412.13	1.38993	0.300383	4.6272	3.70638e-06	0.000101446
farsa.L	161.256	1.72488	0.372979	4.62462	3.75291e-06	0.000102615
tmprss2.6.L	439.212	2.60741	0.56437	4.62004	3.83675e-06	0.000104695
slc16a9.L	11.4884	6.8696	1.48699	4.61981	3.84095e-06	0.000104704
nop2.L	406.967	2.08574	0.451677	4.61776	3.879e-06	0.000105528
lpgat1.S	348.14	1.82107	0.394489	4.61628	3.90688e-06	0.000106072
slc16a6.L	425.618	1.92801	0.418549	4.60641	4.09681e-06	0.000110782
angptl2.S	22.0554	4.02057	0.873599	4.6023	4.17843e-06	0.000112538
hacd3.L	291.34	1.27442	0.27696	4.60145	4.19551e-06	0.000112885
dkc1.L	1019.96	1.42045	0.308784	4.60012	4.22238e-06	0.000113495
LOC108715136	86.4306	1.9072	0.414847	4.59735	4.2789e-06	0.000114785
rbbp4.L	386.772	1.08706	0.236611	4.59427	4.34257e-06	0.000116031
polr1d.2.L	129.269	1.31605	0.286452	4.59431	4.3418e-06	0.000116031
dnajc2.S	249.239	1.74193	0.379245	4.59315	4.36606e-06	0.000116428
zbtb33.L	70.7415	1.76433	0.384185	4.59239	4.3819e-06	0.000116735
nt5dc3.L	87.3343	1.84118	0.400969	4.59184	4.39355e-06	0.00011693
baz1b.L	274.203	1.13907	0.248326	4.587	4.49659e-06	0.000119554
nr0b1.L	577.6	2.53541	0.552814	4.58637	4.51016e-06	0.000119679
plin2.L	1690.6	1.36973	0.298754	4.58481	4.54403e-06	0.000120459
ikbip.S	27.3334	3.01946	0.658666	4.58421	4.55717e-06	0.000120689
dhps.L	281.974	1.56894	0.342317	4.5833	4.57698e-06	0.000121095
pdcd2.S	141.932	1.51893	0.331451	4.58268	4.59059e-06	0.000121207
tfrc.S	43.3873	2.2831	0.498222	4.58249	4.5947e-06	0.000121207
mafb.S	658.711	1.19404	0.260696	4.5802	4.64536e-06	0.000122235
XB5993342.S [provisional:ist1]	313.719	1.16713	0.255008	4.57686	4.7201e-06	0.000123788
mmp11.L	1420.51	8.9815	1.96313	4.5751	4.75988e-06	0.00012471
dot1l.S	907.617	1.39686	0.30542	4.57359	4.79437e-06	0.00012537
tiam1.S	84.3765	1.84706	0.403995	4.57198	4.83128e-06	0.000126213
b4galt3l1.L	620.799	1.29972	0.284506	4.56833	4.91617e-06	0.000128058
ror2.L	53.9001	1.85457	0.406513	4.56213	5.06374e-06	0.000131521
palld.L	392.499	1.53535	0.336578	4.56163	5.07576e-06	0.000131706
rcc1.L	166.998	1.30315	0.285738	4.56066	5.09938e-06	0.000132192
klf11.L	835.543	1.39786	0.306578	4.55956	5.12617e-06	0.000132759
nfe2l3.L	211.274	1.28017	0.280835	4.55844	5.15352e-06	0.000133339
znf367.L	11.1904	6.83156	1.49934	4.55636	5.20467e-06	0.000134421
prss1.S	1680.78	9.80723	2.15269	4.55579	5.21883e-06	0.000134641
rasd1.S	964.979	1.13509	0.249314	4.55287	5.29201e-06	0.000136287
rnd3.S	329.629	1.79763	0.394885	4.55229	5.30646e-06	0.000136287
mcm4.S	88.4792	2.2128	0.486077	4.55237	5.30459e-06	0.000136287
gene10580	48.4947	1.81823	0.400082	4.54465	5.50273e-06	0.000140354
ruvbl1.S	290.591	1.2447	0.27416	4.54004	5.62441e-06	0.000142214
rimklb-like.S	138.197	2.10888	0.464517	4.53994	5.62703e-06	0.000142214
LOC108702278 [provisional:col6a3]	1933.89	1.26766	0.279263	4.5393	5.64426e-06	0.000142214
cpt1al.S	294.161	1.31418	0.289474	4.53988	5.62853e-06	0.000142214
chdh.L	27.6987	3.78367	0.833868	4.5375	5.69257e-06	0.000143164
rev1.S	78.5698	1.6364	0.360815	4.53528	5.75267e-06	0.000144406
riox1.L	244.743	1.54772	0.341461	4.53265	5.82486e-06	0.000146082
slc19a1.S	57.3192	2.11732	0.467401	4.52998	5.89897e-06	0.000147666
ppid.S	602.933	1.18694	0.262068	4.52911	5.92331e-06	0.000148138
nup153.S	246.701	1.23473	0.272695	4.52788	5.95791e-06	0.000148865
LOC108719725	83.0612	1.76419	0.389923	4.52447	6.05468e-06	0.000150863
creld2.L	70.0158	2.33839	0.516956	4.52338	6.08606e-06	0.000151365
mtss1.1.L	216.714	1.24518	0.275329	4.52253	6.11056e-06	0.000151835
xpot.S	189.123	1.23779	0.273773	4.52123	6.148e-06	0.000152624
tmem184b.L	216.624	1.62889	0.360368	4.52008	6.18177e-06	0.000153322
LOC108717812	10.8832	6.79152	1.50265	4.51971	6.19257e-06	0.000153448
Xelaev18002374m	20.2756	7.68889	1.70261	4.51595	6.30321e-06	0.00015576
cbx1.S	226.542	1.40531	0.311376	4.51323	6.38478e-06	0.000157487
rtbdn.S	42.9391	2.609	0.578665	4.50865	6.52414e-06	0.000160778
nup160.L	238.337	1.29742	0.287878	4.50682	6.58056e-06	0.000161714
tpbg.L	32.0321	2.26871	0.503414	4.50664	6.58613e-06	0.000161714
rai2.L	33.4375	2.26995	0.503654	4.50697	6.57585e-06	0.000161714
dact1.L	162.577	1.25382	0.278288	4.50549	6.62208e-06	0.000162301
tuba1b.L	1113.01	1.61355	0.35859	4.49972	6.8044e-06	0.000165566
pitx1.L	50.0577	4.24271	0.94306	4.49888	6.83116e-06	0.000165917
sfxn1.L	167.984	1.93076	0.429256	4.49793	6.86195e-06	0.000166515
apex1.S	209.742	1.08926	0.242986	4.4828	7.36704e-06	0.000177019
gpat4.L	560.21	1.09815	0.24522	4.47821	7.52712e-06	0.000180223
snrnp40.S	210.808	1.24038	0.276999	4.47792	7.53749e-06	0.000180271
naa40.L	210.861	1.41581	0.316185	4.47778	7.54249e-06	0.000180271
mad2l1.L	11.5422	6.87681	1.53661	4.47532	7.62971e-06	0.000182194
u2af1.S	370.32	1.04104	0.232707	4.47361	7.69086e-06	0.000183492
stab2.L	177.283	1.34325	0.300329	4.47259	7.72763e-06	0.000184206
galr2.L	25.564	4.89724	1.09501	4.47232	7.7375e-06	0.000184278
slc39a10.L	152.256	1.96445	0.439342	4.47135	7.77279e-06	0.000184629
LOC108700584 [provisional:knl1]	10.8432	6.78644	1.51842	4.46942	7.84331e-06	0.000185977
aqp1.L	270.388	1.92484	0.430923	4.46679	7.94028e-06	0.000187781
calu.L	157.438	1.54816	0.346772	4.4645	8.02575e-06	0.000189304
adamts5.L	9.95824	6.66209	1.49234	4.46418	8.03743e-06	0.000189414
s1pr5.L	81.7159	1.98201	0.444112	4.46286	8.08719e-06	0.000190254
cct2.L	1300.31	1.04362	0.234082	4.45836	8.25886e-06	0.000193616
mapk6.S	136.39	1.68128	0.377789	4.45032	8.57439e-06	0.000200491
cdca7.L	37.4233	4.62059	1.03874	4.44825	8.65726e-06	0.000202253
rtn2.L	86.2255	1.50422	0.338495	4.44386	8.83605e-06	0.000205894
fam98b.L	141.777	1.4262	0.321065	4.44211	8.90817e-06	0.000207396
LOC431899 [provisional:ccdc88a]	35.949	2.29435	0.517202	4.43607	9.1615e-06	0.000212104
tdg.S	429.151	1.29265	0.291772	4.43035	9.40809e-06	0.000216603
pola2.L	60.3894	1.80682	0.407953	4.42898	9.46782e-06	0.000217529
manf.L	362.881	1.4073	0.317757	4.42888	9.47252e-06	0.000217529
bcdin3d.L	103.817	1.62617	0.367453	4.42553	9.62068e-06	0.000220368
thbs1.S	1154.55	1.8822	0.426068	4.41761	9.97991e-06	0.000227823
rcn3.L	103.487	2.13866	0.484237	4.41655	1.0029e-05	0.000228557
sarm1.L	10.9915	6.80486	1.54144	4.4146	1.01195e-05	0.00023023
pwp2.S	572.716	1.20542	0.273259	4.41128	1.02763e-05	0.000233402
utp25.S	169.09	1.04226	0.236382	4.40923	1.03738e-05	0.000235419
nol11.S	241.549	1.53302	0.347863	4.40697	1.04825e-05	0.000237687
efl1.L	216.587	1.22531	0.278202	4.40438	1.06085e-05	0.000240138
atp8a1.L	328.93	1.05407	0.239427	4.40247	1.07026e-05	0.000241862
nsd1.L	162.51	1.20626	0.274191	4.39934	1.08581e-05	0.000244762
Xelaev18031409m	214.012	1.96085	0.446439	4.39221	1.12206e-05	0.000251251
ppp1r1b.L	373.361	1.14009	0.259726	4.3896	1.13559e-05	0.000254071
znhit3.L	124.685	1.48753	0.338943	4.38874	1.14009e-05	0.000254654
Xelaev18047629m	196.874	2.38945	0.544912	4.38503	1.15971e-05	0.000258181
lef1.S	11.8186	6.91001	1.57617	4.38406	1.16485e-05	0.000259113
mycn.S	25.887	5.02207	1.14616	4.38165	1.17787e-05	0.000261575
snapc3.S	126.743	1.60558	0.366622	4.3794	1.19008e-05	0.000263637
pprc1.L	123.528	3.50745	0.801138	4.37809	1.19726e-05	0.000265009
yars1.L	168.558	1.17227	0.267871	4.37624	1.20742e-05	0.00026704
LOC108708226	77.7134	2.07959	0.475248	4.3758	1.20988e-05	0.000267365
pacs2.L	155.259	1.52481	0.348954	4.36967	1.24437e-05	0.00027407
LOC108717158 [provisional:ccl11]	144.643	1.64121	0.375646	4.36904	1.24794e-05	0.000274425
tcp1.S	1139.93	1.06954	0.244826	4.36858	1.25055e-05	0.000274551
rad51.L	27.503	4.92931	1.1286	4.36764	1.25599e-05	0.000275296
ccdc25.S	181.192	2.7431	0.628233	4.36637	1.26326e-05	0.000276441
ankrd10.L	158.271	1.42987	0.327565	4.36513	1.27045e-05	0.00027763
pitpnc1.L	176.812	1.07909	0.247454	4.36079	1.29591e-05	0.000282668
prss1.2.S	1213.31	9.91682	2.27619	4.35676	1.32004e-05	0.000287466
LOC108696992	9.8145	6.6425	1.52926	4.34359	1.40173e-05	0.000304021
tbc1d2b.L	133.895	2.15028	0.495698	4.33788	1.43862e-05	0.000311278
psmc3.S	259.437	1.00577	0.231881	4.33744	1.44149e-05	0.000311649
rnf44.L	568.73	1.03966	0.239788	4.33574	1.4527e-05	0.000313816
wdr3.S	761.691	1.13453	0.261847	4.33279	1.47232e-05	0.000317042
LOC495046	943.533	1.36101	0.314139	4.33249	1.4743e-05	0.000317216
LOC108699897 [provisional:adamtsl2]	69.0034	1.81477	0.418946	4.33174	1.47938e-05	0.000318056
tfdp2.L	54.4502	1.66208	0.38374	4.33126	1.4826e-05	0.000318494
emc3.L	109.802	1.33515	0.308318	4.33045	1.48806e-05	0.000319412
ipo4.L	301.439	1.67298	0.38734	4.31915	1.56633e-05	0.000334348
polr3e.L	205.412	1.0897	0.252311	4.31886	1.56836e-05	0.000334517
uchl5.L	240.911	1.03963	0.240792	4.31753	1.57788e-05	0.000336281
bcl2l10.S	132.489	1.8468	0.427816	4.31681	1.58302e-05	0.00033711
fzd8.L	237.204	1.28196	0.296985	4.31659	1.58455e-05	0.000337169
angptl2.L	211.157	1.53338	0.355685	4.31107	1.62469e-05	0.000345166
umps.L	365.315	1.44279	0.335416	4.30149	1.69657e-05	0.000358741
slc25a40.L	115.2	1.81602	0.422267	4.30065	1.703e-05	0.000359537
nolc1.L	881.67	1.78395	0.414888	4.29984	1.70919e-05	0.000360561
kif22.L	71.0089	2.25365	0.525586	4.28788	1.80384e-05	0.000379342
scd.L	616.349	1.29654	0.302832	4.28138	1.85736e-05	0.000388476
cwc22.S	246.698	1.04726	0.244619	4.28119	1.85896e-05	0.000388507
selenop1.L	8511.08	1.0684	0.249606	4.28037	1.86586e-05	0.000389648
LOC108708001 [provisional:gdpd1]	238.269	1.67498	0.391461	4.27879	1.87912e-05	0.000392114
mtss1.1.S	107.275	1.73852	0.406561	4.27615	1.90153e-05	0.000396484
socs1.L	62.7656	1.96139	0.458844	4.27464	1.91442e-05	0.000398862
mhc1a.L	2190.52	1.71697	0.402051	4.27053	1.95007e-05	0.000405664
eif2b5.S	329.646	1.18134	0.276658	4.27003	1.95447e-05	0.000406265
pias3.L	134.396	1.33076	0.311678	4.26965	1.95782e-05	0.000406335
eva1a.S	30.1388	2.37491	0.556622	4.26664	1.98435e-05	0.000411206
junb.L	1437.91	1.55613	0.365144	4.2617	2.02877e-05	0.00042009
exosc10.L	210.635	1.09585	0.257496	4.2558	2.08307e-05	0.000429682
LOC108700366 [provisional:ciart]	433.691	1.25494	0.294955	4.25468	2.09344e-05	0.000431492
LOC108697536 [provisional:prpf19]	446.594	1.35497	0.318989	4.2477	2.1598e-05	0.000442564
klf11.S	653.849	1.11571	0.262801	4.24548	2.18126e-05	0.000446181
strap.L	558.092	1.08037	0.254532	4.24454	2.19046e-05	0.000447724
LOC108718897 [provisional:hoxa4]	70.1639	1.67073	0.393652	4.24419	2.19381e-05	0.00044807
npm1.S	832.894	1.00101	0.235889	4.24356	2.20005e-05	0.000449003
srsf10.S	164.79	1.01548	0.239447	4.24095	2.22579e-05	0.000453227
prss12.L	56.5854	2.26363	0.534249	4.23703	2.26498e-05	0.00046086
brix1.S	548.176	1.12147	0.264723	4.2364	2.27133e-05	0.000461803
crb2.L	55.4555	2.04211	0.482098	4.23588	2.27659e-05	0.000462523
fkbp9.L	151.556	1.62851	0.384522	4.23515	2.28394e-05	0.000463668
ccne2.L	30.9778	4.83765	1.14315	4.23187	2.31754e-05	0.00046978
trrap.L	213.45	1.04878	0.248019	4.22863	2.35115e-05	0.000475165
xpr1.S	118.44	1.72471	0.407984	4.22741	2.36398e-05	0.000477399
snupn.L	119.672	1.40527	0.332491	4.2265	2.37359e-05	0.000478982
mars1.S	434.52	1.28037	0.303033	4.22517	2.38758e-05	0.000481084
LOC108712381 [provisional:ap1m1]	106.798	1.53303	0.363025	4.22293	2.41144e-05	0.000484805
rrp15.S	86.8844	1.33407	0.316514	4.21489	2.49905e-05	0.000500182
ergic2.L	155.104	2.79208	0.662623	4.21368	2.51248e-05	0.000501751
polr1c.L	449.903	1.24202	0.294751	4.21379	2.51124e-05	0.000501751
larp7.L	169.603	1.39384	0.331009	4.21088	2.5438e-05	0.000507255
plekhg7.S	95.2077	1.29674	0.308017	4.20997	2.554e-05	0.000508537
slc39a6.S	136.074	1.41533	0.336342	4.20801	2.57631e-05	0.0005126
calu.S	379.881	1.05062	0.249939	4.20351	2.62811e-05	0.000520985
celsr2.L	101.78	1.58217	0.376459	4.20277	2.63667e-05	0.000521914
dpt.S	49.5634	2.78734	0.663761	4.1993	2.67736e-05	0.000528416
Xelaev18025140m	80.5933	1.77037	0.421817	4.197	2.70476e-05	0.000532655
gmps.S	132.881	1.23601	0.29492	4.19101	2.7772e-05	0.000545326
LOC108715080	53.675	1.98246	0.473279	4.18879	2.80445e-05	0.000549876
nup93.L	299.461	1.09987	0.262691	4.18691	2.82774e-05	0.000553236
LOC108700409 [provisional:mex3a]	15.6628	3.56933	0.852645	4.18619	2.83681e-05	0.000554608
myl12b.L	733.476	1.01939	0.243715	4.1827	2.88069e-05	0.000561742
ufc1.S	3791.15	3.36855	0.805421	4.18235	2.88508e-05	0.000561742
nexn.L	288.394	1.21418	0.290297	4.18255	2.88257e-05	0.000561742
ppp1r1a.S	115.465	2.34689	0.561334	4.18092	2.90331e-05	0.000564741
limd2.S	127.979	1.38479	0.331482	4.17757	2.94636e-05	0.000571709
pold2.L	135.099	1.14873	0.274982	4.17748	2.94761e-05	0.000571709
slc16a1.L	154.328	1.2451	0.298076	4.17712	2.95223e-05	0.000572193
heatr1.S	260.531	1.63487	0.391429	4.17668	2.95798e-05	0.000572896
LOC108703280 [provisional:pfas]	262.538	1.499	0.359099	4.17433	2.98862e-05	0.000577866
LOC101027296	11.2143	6.8342	1.6373	4.17407	2.99204e-05	0.000577866
trim16.S	75.3408	2.05148	0.492092	4.1689	3.06079e-05	0.00058858
LOC101733399.1.L	158.873	1.56635	0.375801	4.16803	3.07248e-05	0.000589749
sdc2.L	525.767	1.34546	0.322909	4.1667	3.09035e-05	0.000591894
hgh1.L	192.174	1.31748	0.316261	4.16581	3.1025e-05	0.000592894
col6a5.L	402.433	1.38646	0.333287	4.15996	3.18301e-05	0.000606458
bub1.L	57.9696	2.49241	0.599226	4.15937	3.1912e-05	0.000607394
nradd.S	152.54	1.80132	0.433278	4.15742	3.21859e-05	0.000611509
LOC108707836	83.1142	2.5429	0.612472	4.15186	3.29778e-05	0.000624304
ski.L	77.5878	1.28954	0.311455	4.14037	3.46749e-05	0.000651454
rgs5.L	140.025	1.45897	0.353223	4.13045	3.62053e-05	0.000676434
hsp90b1.S	353.355	1.5088	0.365552	4.12745	3.66806e-05	0.000684841
Xelaev18029627m	102.457	1.7679	0.428492	4.12588	3.69327e-05	0.000688594
cela1.2.L	1466.65	5.45984	1.32354	4.12516	3.7047e-05	0.000689926
msn.L	914.366	1.14859	0.278854	4.11897	3.80562e-05	0.000706123
cpe.S	204.989	1.06405	0.258389	4.11801	3.82158e-05	0.000708595
ftsj3.L	557.207	1.4693	0.357241	4.11292	3.90687e-05	0.000723912
izumo1r.L	85.0773	2.68807	0.653789	4.11152	3.93056e-05	0.000727302
MGC114939	155.85	1.45714	0.354798	4.10695	4.00916e-05	0.000739309
mars1.L	342.517	2.09186	0.509425	4.10631	4.0203e-05	0.000740351
aplp1.L	188.614	1.30866	0.318723	4.10596	4.0264e-05	0.000740968
stx6.L	287.706	1.00833	0.245618	4.10529	4.038e-05	0.000742088
ptges3.L	543.022	1.05756	0.257634	4.10489	4.04509e-05	0.000742886
exosc5.L	236.252	1.08906	0.265412	4.10327	4.07354e-05	0.000746077
ttyh3.S	72.768	1.51163	0.368461	4.10255	4.08621e-05	0.000747891
angptl4.S	847.7	1.49778	0.365214	4.1011	4.11187e-05	0.000751565
smox.S	1126.86	1.4436	0.351993	4.10121	4.1099e-05	0.000751565
znrd2.S	186.449	1.31322	0.320296	4.10001	4.13128e-05	0.000753582
cdh3.S	52.5859	1.78651	0.436558	4.09225	4.27201e-05	0.000774914
wnt11.S	9.8866	6.65335	1.62606	4.0917	4.28217e-05	0.000775335
h2az1.L	465.278	1.40382	0.343118	4.09136	4.28857e-05	0.000775972
bcor.S	74.7644	1.33027	0.325173	4.09095	4.29613e-05	0.000776818
LOC100174801	9.70337	6.62417	1.61999	4.08901	4.33218e-05	0.000782289
ilf3.L	2934.67	1.03327	0.252778	4.08765	4.35772e-05	0.000785847
znhit6.S	73.5227	1.38949	0.340033	4.08634	4.38223e-05	0.000789211
lsm2.L	75.6822	1.59537	0.390552	4.08491	4.40943e-05	0.000789365
LOC108713766 [provisional:spsb3]	23.5547	5.31381	1.30056	4.08578	4.39293e-05	0.000789365
smpd4.L	218.006	1.04007	0.254539	4.08609	4.38712e-05	0.000789365
pim3.S	57.2566	1.89502	0.463874	4.0852	4.40389e-05	0.000789365
rrp9.S	297.663	1.05432	0.258207	4.08324	4.44122e-05	0.000793836
antxr2.S	179.43	1.76107	0.431303	4.08313	4.44324e-05	0.000793836
col4a5.S	104.54	2.28952	0.561465	4.07777	4.54702e-05	0.000811289
ufm1.S	136.858	1.7643	0.432712	4.07732	4.55586e-05	0.000811804
lsm5.L	96.9298	1.31062	0.321536	4.07611	4.57955e-05	0.000815486
slc4a1ap.L	240.156	1.01875	0.249976	4.0754	4.59347e-05	0.000816887
gal.1.L	9.74286	6.63219	1.62844	4.07272	4.6468e-05	0.000825825
snrnp200.S	1542.13	1.08417	0.266236	4.07224	4.65637e-05	0.000825893
LOC108707484 [provisional:aatf]	41.7384	2.31214	0.567802	4.07208	4.65951e-05	0.000825906
sox10.L	16.6018	4.81568	1.18334	4.06955	4.71034e-05	0.000833273
col27a1.S	200.286	1.60488	0.394776	4.0653	4.79711e-05	0.000845848
emid1.L	125.209	1.92274	0.473586	4.05996	4.90802e-05	0.000861459
usp10.L	257.277	1.02907	0.253619	4.05754	4.95918e-05	0.000869874
wdr46.L	205.368	1.56761	0.386518	4.05572	4.99792e-05	0.000874886
LOC108709409 [provisional:ccdc80]	83.0188	2.0346	0.501932	4.05355	5.04469e-05	0.00088029
nr0b1.S	67.0698	5.00733	1.23655	4.04944	5.13402e-05	0.000892413
LOC108719340	897.567	1.49393	0.368921	4.04945	5.13373e-05	0.000892413
XB5897337.L [provisional]	8.40921	6.4184	1.58668	4.04517	5.22847e-05	0.000904747
kxd1.S	83.3661	1.45172	0.358936	4.04449	5.24364e-05	0.000906209
acer2.L	69.9323	1.55669	0.384947	4.04392	5.25654e-05	0.000907856
ripk4.S	156.226	1.12096	0.277578	4.03837	5.38231e-05	0.000927795
trmt1.L	99.2378	1.51756	0.375908	4.03704	5.41292e-05	0.000930584
exosc2.S	148.334	1.16796	0.289302	4.03716	5.41012e-05	0.000930584
c1galt1.L	212.056	1.2397	0.307173	4.03582	5.44119e-05	0.000933171
fzd6.S	204.448	1.08288	0.268311	4.03593	5.43856e-05	0.000933171
riok2.S	140.464	1.70113	0.421568	4.03525	5.45435e-05	0.000934833
nradd.L	73.8628	1.92432	0.477446	4.03044	5.56722e-05	0.000952967
efnb1.L	487.635	1.30635	0.324234	4.02904	5.60046e-05	0.000956835
cdca2-like.L	24.8359	2.46928	0.613073	4.02771	5.63237e-05	0.000961068
fbn2.L	532.163	1.54623	0.384649	4.01983	5.824e-05	0.000989382
cuedc1.L	121.718	1.21276	0.302106	4.01435	5.96105e-05	0.00100758
peli1.S	149.112	1.16178	0.289752	4.00957	6.08287e-05	0.00102432
emg1.S	127.31	1.39142	0.347059	4.00919	6.09273e-05	0.00102534
pde4dip.S	7.78556	6.30734	1.57456	4.00578	6.18124e-05	0.00103765
tbc1d2b.S	174.105	1.30703	0.32679	3.99961	6.34477e-05	0.00106114
LOC108702563 [provisional:tanc2]	213.237	1.38456	0.346227	3.999	6.36114e-05	0.00106321
scnn1a.L	60.2298	1.99613	0.499254	3.99821	6.38226e-05	0.00106476
LOC108716283	64.7805	9.36334	2.34209	3.99785	6.39193e-05	0.00106572
lsm2.S	103.384	1.1389	0.285107	3.99462	6.47977e-05	0.00107637
LOC108715419 [provisional:tubb3]	81.4918	2.28527	0.5725	3.99175	6.55884e-05	0.0010876
rpa3.S	30.8282	4.03678	1.01129	3.99172	6.55948e-05	0.0010876
cdc14b.L	224.553	1.51321	0.379451	3.9879	6.66603e-05	0.00110255
Xelaev18019873m	28.2378	3.28573	0.824006	3.9875	6.6772e-05	0.00110372
adam11.S	7.72494	6.29482	1.57871	3.98731	6.6828e-05	0.00110397
XB5772073.S [provisional:srpk1]	8.81059	6.48319	1.62671	3.98546	6.73493e-05	0.00111054
chrdl1.L	78.5883	1.58368	0.397361	3.9855	6.73372e-05	0.00111054
cpne1.S	419.608	1.31963	0.331236	3.98396	6.77751e-05	0.00111552
cdon.S	132.169	1.05844	0.266017	3.97885	6.92482e-05	0.00113629
LOC108718984 [provisional:hecw1]	8.56168	6.44432	1.61994	3.97812	6.94634e-05	0.00113913
trim25.S	102.595	1.74709	0.439293	3.97705	6.97761e-05	0.00114231
pik3r2.S	120.361	1.10574	0.278027	3.97709	6.97625e-05	0.00114231
crtap.S	75.1839	1.40557	0.353894	3.97171	7.13576e-05	0.00116594
mlana.L	112.434	1.62551	0.409329	3.97114	7.15283e-05	0.00116731
gap43.S	55.8201	1.44603	0.364223	3.97018	7.18194e-05	0.00117136
tcf12.S	512.403	1.01177	0.255107	3.96608	7.30631e-05	0.00118753
ccdc167.S	295.884	1.00979	0.25467	3.96509	7.33691e-05	0.00119131
grwd1.L	441.083	1.02206	0.257913	3.96279	7.40776e-05	0.0012002
LOC108698254 [provisional:znf239]	45.3532	2.02452	0.511318	3.95942	7.51318e-05	0.00121582
soat1.S	336.795	1.38898	0.351365	3.95308	7.71503e-05	0.00124549
aqp3.S	42.6282	2.39655	0.606517	3.95132	7.77202e-05	0.00125319
sncb.L	7.49119	6.25161	1.58237	3.95077	7.78987e-05	0.00125519
kif4a.S	61.7293	2.34581	0.593777	3.95066	7.79373e-05	0.00125519
gja7.S	43.3659	2.39426	0.60639	3.94838	7.86811e-05	0.00126641
stag1.S	71.5638	1.60266	0.406806	3.93961	8.16138e-05	0.00130893
msl1.L	310.231	1.14612	0.290962	3.93907	8.17997e-05	0.00131113
LOC108696431 [provisional:c1qtnf5]	9.12977	6.5385	1.66168	3.93486	8.32435e-05	0.00133111
adamts10.L	54.0718	1.91589	0.486925	3.93467	8.331e-05	0.00133138
nrf1.S	123.841	1.26982	0.322758	3.93428	8.34466e-05	0.00133277
prkag1.L	183.101	1.20686	0.30681	3.93357	8.36942e-05	0.00133593
otop3.S	62.8886	3.0045	0.764019	3.93249	8.40696e-05	0.00134034
iws1.L	198.136	1.04654	0.266148	3.93218	8.418e-05	0.00134131
plin2.S	974.952	1.45109	0.369367	3.92859	8.54438e-05	0.00135823
Xelaev18011724m	142.201	1.29925	0.330901	3.92639	8.62313e-05	0.00136833
LOC108701666	25.5994	2.42398	0.617762	3.92382	8.71575e-05	0.0013814
irs1.L	228.249	1.06863	0.272415	3.92279	8.75284e-05	0.00138647
cdk2.S	62.7357	2.18491	0.557474	3.9193	8.88048e-05	0.00140503
pkdcc.2.L	67.1702	1.63924	0.418414	3.91776	8.93761e-05	0.00141159
hmox1.L	539.327	1.35553	0.346243	3.91496	9.042e-05	0.0014264
tll2.L	21.0084	4.52689	1.15665	3.91379	9.086e-05	0.00143174
mical2.S	349.738	1.5091	0.385587	3.91377	9.08646e-05	0.00143174
tgfb1.S	49.0095	1.83528	0.468948	3.91361	9.09271e-05	0.00143189
sh3bgrl.S	331.746	1.57143	0.402231	3.90679	9.3531e-05	0.00146775
ska3.L	34.6291	2.02536	0.5185	3.90619	9.3762e-05	0.00147052
adpgkl.L	120.01	1.51915	0.388963	3.90564	9.39754e-05	0.00147063
rangap1.S	90.164	1.82195	0.466495	3.90561	9.39874e-05	0.00147063
prss3.S	2272.15	9.92726	2.54156	3.90597	9.38479e-05	0.00147063
gpr20.L	37.5201	2.5309	0.648058	3.90536	9.40867e-05	0.00147068
nasp.L	158.087	1.09867	0.281415	3.9041	9.45756e-05	0.00147726
LOC108718156 [provisional:dbndd2]	207.12	1.78267	0.456892	3.90173	9.55085e-05	0.00149011
proser2.L	159.562	1.71292	0.439253	3.89963	9.63411e-05	0.0015005
polr1a.L	711.889	1.20253	0.308795	3.89428	9.8492e-05	0.00152958
seh1l.S	106.231	1.24142	0.318828	3.89369	9.87312e-05	0.0015306
sugp2.L	307.076	1.1227	0.288407	3.89277	9.91079e-05	0.00153472
gene42696	246.182	1.89553	0.487134	3.89118	9.97577e-05	0.00154207
f2rl1.S	136.944	2.03856	0.524359	3.88772	0.000101189	0.00155889
egflam.S	205.201	1.4348	0.369176	3.8865	0.0001017	0.00156409
LOC108705080 [provisional:taf1c]	214.248	1.35323	0.348305	3.88518	0.000102255	0.00157082
mnd1.L	8.21863	6.38717	1.6446	3.88372	0.000102872	0.0015794
LOC108715137	42.1688	2.28426	0.588317	3.88271	0.0001033	0.00158396
arl5c.L	715.304	1.23186	0.317453	3.88046	0.000104258	0.00159704
LOC108719153	23.9775	2.40098	0.618883	3.87954	0.000104654	0.00160128
mettl1.L	65.8733	1.33339	0.343959	3.87659	0.000105931	0.00161991
tgfa.L	151.537	1.19725	0.309208	3.87199	0.000107951	0.00164427
bnc2.S	34.7848	2.51738	0.650703	3.86871	0.000109411	0.00166369
imp3.L	166.603	1.31983	0.341189	3.86833	0.000109585	0.0016654
polr1e.L	112.888	1.45388	0.376318	3.86344	0.000111801	0.00169525
arl8a.S	62.8132	2.16058	0.55938	3.86245	0.000112254	0.00170117
fam214a.S	482.047	1.12825	0.29213	3.86217	0.000112386	0.00170221
lbh.S	463.352	1.21636	0.315159	3.85951	0.000113615	0.00171793
utp15.S	164.193	1.16493	0.302023	3.85711	0.000114737	0.00173198
eed.S	123.436	1.32277	0.34296	3.85692	0.000114826	0.00173235
prickle1.L	88.6282	1.79927	0.466709	3.85523	0.00011562	0.00174237
clic4.S	249.166	1.01343	0.262916	3.85456	0.000115936	0.00174616
mid1ip1.S	208.88	1.25238	0.324979	3.85373	0.000116331	0.00175113
stmn1.L	161.635	2.42366	0.629237	3.85174	0.000117282	0.00176349
frat1.S	626.951	1.99241	0.517313	3.85147	0.000117413	0.00176446
Xelaev18024458m	46.3485	1.77209	0.460135	3.85124	0.000117522	0.00176512
cenpf.L	43.2364	2.42046	0.628569	3.85075	0.000117756	0.00176766
fgd6.L	69.115	1.27569	0.331698	3.84594	0.000120092	0.00179872
smc4.L	79.7346	1.57831	0.410579	3.84411	0.00012099	0.00180915
nav3.L	7.73642	6.2988	1.63945	3.84203	0.000122023	0.00182156
ap1s2.S	54.4618	1.70609	0.445661	3.82823	0.000129068	0.00191718
smad3.S	70.1316	1.344	0.351335	3.82542	0.00013055	0.00193386
Xetrov90019672m.L	7.23493	6.20073	1.62256	3.82156	0.00013261	0.00196177
phc2.L	7.01403	6.15691	1.61182	3.81986	0.000133528	0.00197256
lxn.S	89.5785	1.42882	0.374252	3.81779	0.000134651	0.00198805
LOC108705106	162.763	1.2409	0.325109	3.81687	0.000135158	0.00199248
nars1.L	497.554	1.00733	0.263917	3.81684	0.000135172	0.00199248
yrdc.L	178.872	1.65397	0.434039	3.81065	0.000138604	0.00203972
gpr153.S	56.5618	1.94915	0.511645	3.80958	0.000139204	0.00204743
pfn2.L	448.154	1.22328	0.321117	3.80944	0.000139282	0.00204746
cisd2.S	139.972	1.21203	0.318247	3.80846	0.000139836	0.00205448
LOC108719795	30.5434	2.19408	0.576444	3.80624	0.000141097	0.00206963
bcl7a.L	132.085	1.51942	0.399269	3.80551	0.000141512	0.00207345
parp1.L	731.678	1.14644	0.301305	3.80493	0.000141846	0.00207723
esyt1.L	79.0928	1.30833	0.343978	3.80354	0.000142645	0.00208638
thra.L	28.6389	2.3072	0.606686	3.80296	0.000142975	0.00208922
pus7.L	129.737	1.22307	0.321645	3.80256	0.00014321	0.00208958
rflna.L	232.895	1.01095	0.266005	3.80049	0.00014441	0.00210221
XB5732857.S [provisional:gm15246]	131.244	1.2704	0.334294	3.80025	0.00014455	0.00210311
rubcnl.L	394.115	1.2536	0.329953	3.79932	0.000145091	0.00210985
lgals1.1.S	20.4193	2.65287	0.698387	3.79856	0.000145538	0.00211293
pclaf.S	45.4359	3.50833	0.923564	3.79869	0.000145462	0.00211293
ints7.S	267.232	1.08788	0.286459	3.79769	0.000146051	0.00211923
hspa5.L	1187.5	1.44769	0.38123	3.79743	0.000146203	0.0021203
sart3.L	129.749	1.06701	0.281179	3.79476	0.000147789	0.00214029
hspa14.L	120.023	1.39793	0.368816	3.79032	0.000150455	0.00217144
rbp1.S	22.798	3.13538	0.827367	3.78959	0.000150896	0.00217548
rif1.S	81.5897	1.40037	0.369519	3.78971	0.000150826	0.00217548
cldn4.L	276.49	2.87901	0.759942	3.78846	0.000151585	0.00218425
mppe1.L	162.193	1.04081	0.27494	3.78559	0.000153346	0.00220138
orc6.L	53.0096	1.46414	0.386904	3.78426	0.000154167	0.00220964
phgdh.S	55.6538	4.29782	1.13581	3.78391	0.000154383	0.00221157
dimt1.L	206.382	1.127	0.297875	3.78348	0.000154652	0.00221425
vezf1.L	112.664	1.23488	0.326427	3.78302	0.000154938	0.00221716
ppp5c.S	367.656	1.05728	0.279511	3.7826	0.000155198	0.0022197
LOC108714522 [provisional:fam20c]	46.2392	1.69261	0.447555	3.7819	0.000155635	0.00222359
mybl2.S	34.8262	2.03985	0.539773	3.77909	0.0001574	0.00224443
Xelaev18029028m	7.40301	6.23562	1.65163	3.77543	0.000159731	0.00227368
flrt2.S	79.8192	1.61446	0.427916	3.77284	0.000161397	0.00229497
LOC100505442	146.544	1.00268	0.266035	3.76897	0.000163922	0.00232353
MGC115708.L	89.3463	2.10247	0.558066	3.76741	0.000164947	0.00233682
trpv4.L	43.8973	1.7779	0.472458	3.76309	0.000167827	0.00237148
cuzd1.L	441.359	4.85829	1.29137	3.76213	0.000168473	0.00237927
psme3.L	301.233	1.65641	0.440323	3.76181	0.000168691	0.00238111
ngdn.L	229.729	1.00021	0.266399	3.75457	0.000173642	0.00244076
rcan1.S	893.591	1.18887	0.316763	3.75319	0.000174596	0.00245162
dcps.L	80.7383	1.60024	0.426576	3.75137	0.000175873	0.00246698
ptbp2.S	69.9735	1.31115	0.349594	3.75049	0.00017649	0.00247306
tfdp2.S	160.235	1.03964	0.277322	3.74886	0.000177637	0.00248269
lsg1.L	359.949	1.06124	0.283237	3.74682	0.000179089	0.00249715
gene35256	89.6253	1.61135	0.430044	3.74694	0.000179001	0.00249715
slbp.L	196.48	1.52341	0.407333	3.73996	0.000184051	0.0025551
nrf1.L	306.042	1.53139	0.409628	3.73849	0.00018513	0.0025648
nvl.L	329.936	1.01475	0.271459	3.73813	0.000185397	0.00256719
ap1m1.S	192.303	1.02409	0.274475	3.73108	0.000190659	0.00261986
gene48297	64.456	1.67701	0.449648	3.72962	0.000191772	0.00263382
hspd1.L	648.707	1.20203	0.32231	3.72942	0.000191919	0.00263448
foxo6.S	17.4718	4.24737	1.13989	3.72612	0.000194449	0.00266244
anln.L	51.9851	3.39742	0.9127	3.72239	0.000197348	0.0026953
rrm2b.S	123.39	2.3517	0.632341	3.71904	0.000199983	0.002723
smarca5.S	95.2461	1.48	0.398483	3.71408	0.000203944	0.00276994
LOC108697434 [provisional:pprc1]	129.53	1.73471	0.467187	3.7131	0.000204732	0.00277785
wars1.L	92.9868	1.43474	0.386438	3.71274	0.000205025	0.00277862
atad1.L	221.564	1.00487	0.270649	3.71282	0.000204963	0.00277862
hba1.L	98.2989	9.96504	2.6842	3.71248	0.000205238	0.00277911
rps19bp1.L	170.038	1.04537	0.281744	3.71037	0.000206957	0.00279958
exoc1l.S	47.6915	1.83126	0.49423	3.70527	0.000211165	0.00284651
b4galt2.S	78.6881	1.30775	0.35303	3.70436	0.000211924	0.00285388
igf2.S	44.4957	1.82803	0.493593	3.70351	0.000212637	0.00286206
baz2b.L	262.024	1.04671	0.282718	3.70233	0.000213629	0.00287254
cemip.S	173.701	1.21705	0.328801	3.70149	0.000214341	0.00287924
srsf1.L	521.271	1.17284	0.316953	3.70035	0.000215305	0.00288931
gatd3alc.1.L	108.234	1.42094	0.384357	3.69693	0.000218227	0.0029227
Xelaev18028220m	166.017	6.86003	1.85673	3.69469	0.000220155	0.00294414
LOC108703226 [provisional:hs3st6]	46.4237	2.37588	0.643536	3.69191	0.000222576	0.00297325
rnf44.S	216.613	1.07843	0.292192	3.69082	0.000223532	0.00297938
lox.S	26.8383	2.13915	0.579886	3.68891	0.000225216	0.00299843
chtf18.L	49.917	3.18852	0.864498	3.68829	0.000225769	0.00299986
tmem100.S	48.2486	1.41676	0.384087	3.68865	0.000225449	0.00299986
rpia.L	260.051	1.19057	0.323077	3.6851	0.00022861	0.00302866
tarbp2.S	171.17	1.04458	0.283627	3.68295	0.000230554	0.00305142
glt8d2.L	28.309	4.2736	1.16058	3.68231	0.000231132	0.00305606
zmpste24.L	251.833	1.05082	0.285511	3.6805	0.00023278	0.00307635
LOC108701272	94.6295	1.46046	0.397032	3.67846	0.000234651	0.00309652
LOC108701662 [provisional:sstr2]	123.922	1.12554	0.306004	3.6782	0.000234888	0.00309813
a2m.S	179.613	5.3016	1.44194	3.67672	0.00023625	0.00311306
aars1.L	910.568	1.04872	0.285444	3.674	0.000238787	0.00314494
supt16h.L	156.915	1.54224	0.419866	3.67318	0.000239555	0.00315352
LOC108706083	74.2508	1.53708	0.41915	3.66714	0.000245274	0.00321938
emilin2.L	60.0967	1.6205	0.442125	3.66526	0.000247083	0.00323996
LOC100505446	596.78	1.19796	0.326926	3.66431	0.000248006	0.00325048
mb21d2.S	93.5985	1.05022	0.286649	3.66379	0.000248513	0.00325396
trmt6.L	151.355	1.18966	0.324754	3.66325	0.000249032	0.00325918
lamb1.S	191.243	1.46729	0.400676	3.66203	0.000250221	0.00327315
vash1.L	149.622	1.31687	0.359623	3.66182	0.000250431	0.00327431
Xelaev18022211m	100.324	1.35716	0.370715	3.66093	0.0002513	0.00328408
slc8b1.L	281.845	1.4472	0.395336	3.66068	0.000251542	0.00328565
chit1.S	773.304	1.27211	0.347563	3.66009	0.000252124	0.00329006
LOC108714318 [provisional:prpf38a]	101.166	1.16831	0.319304	3.65892	0.000253277	0.00330032
prmt3.S	190.575	1.14072	0.311809	3.6584	0.000253792	0.00330542
cdh11.L	63.2158	1.55921	0.426339	3.6572	0.000254981	0.00331931
tfap2a.S	6.92586	6.1398	1.68049	3.65358	0.000258614	0.00335688
Xelaev18039582m	38.9062	2.28509	0.627083	3.64399	0.000268442	0.00345616
phox2b.S	44.2814	1.46633	0.402608	3.64207	0.00027045	0.00347869
shisa2.L	14.2257	4.35043	1.19493	3.64075	0.000271846	0.00348998
dchs1.L	272.284	1.04964	0.288396	3.63957	0.000273092	0.00350264
LOC108714144 [provisional:mlkl]	141.566	1.33545	0.367178	3.63706	0.000275765	0.00353357
LOC108714373 [provisional:ptbp2]	69.7735	1.3379	0.367963	3.63597	0.000276936	0.00354689
abt1.L	112.752	1.30141	0.358081	3.63441	0.000278615	0.00356331
litafd.L	101.198	1.15773	0.318592	3.63389	0.000279182	0.00356718
cxcl2.L	38.1818	2.95807	0.813997	3.63401	0.000279054	0.00356718
traip.L	45.0898	1.96334	0.540517	3.63235	0.000280857	0.00358349
LOC108719008	80.1726	1.26164	0.347351	3.63219	0.000281025	0.00358394
slc38a5.L	301.573	1.12216	0.308968	3.63196	0.000281278	0.00358439
papolg.L	144.816	1.15736	0.318729	3.63117	0.000282141	0.00359187
lsm8.S	100.644	1.01824	0.280476	3.63038	0.000282999	0.0035955
apoc1.L	1367.15	1.10169	0.303441	3.63067	0.000282689	0.0035955
bnc1.L	40.4392	1.82417	0.503016	3.62647	0.000287323	0.00364529
mcfd2.S	41.9424	1.78193	0.491515	3.62539	0.000288524	0.00365708
tgif2.L	29.1414	2.15896	0.595539	3.62522	0.000288719	0.00365783
gene49993	42.4706	1.65613	0.456888	3.62481	0.000289175	0.00366165
syne3.L	83.3281	3.17512	0.875967	3.6247	0.000289292	0.00366165
hspd1.S	486.134	1.20914	0.333853	3.62178	0.000292584	0.00369291
LOC108712684	78.8869	1.2819	0.354384	3.61727	0.00029773	0.0037526
wdr75.S	127.093	1.58112	0.437131	3.61703	0.000298004	0.0037543
tmprss2.1.S	336.633	1.95529	0.540885	3.61498	0.000300368	0.00378055
Xelaev18031949m	16.8518	4.19305	1.16023	3.61399	0.000301523	0.00379154
pmp2.L	498.238	1.40219	0.388134	3.61266	0.000303078	0.00380754
wnt5a.L	42.9215	1.52858	0.423273	3.61134	0.000304621	0.00382126
LOC108708006	6.75686	6.10434	1.69037	3.61124	0.000304737	0.00382126
npl.S	90.4667	1.18785	0.32916	3.60873	0.000307699	0.00385482
tnk2l.S	260.827	1.05812	0.293728	3.60238	0.000315318	0.00393928
LOC108716873 [provisional:mdn1]	212.892	1.40158	0.389138	3.60176	0.000316064	0.00394678
c1qtnf12.L	30.1179	2.36744	0.657842	3.5988	0.000319689	0.00397546
cnpy2.S	39.2559	1.55888	0.433396	3.5969	0.000322029	0.00399671
LOC108701309	65.2406	1.54187	0.428673	3.59685	0.000322099	0.00399671
pde7b.S	49.2423	1.56936	0.436497	3.59535	0.000323957	0.00401287
adamts17.L	25.7543	4.24299	1.18128	3.59187	0.000328312	0.00404822
sdf2.S	106.922	1.07062	0.298116	3.59127	0.000329068	0.00405285
LOC108717085 [provisional:wdfy1]	707.104	1.12915	0.314459	3.59077	0.000329704	0.00405719
spsb4.L	29.0123	1.87783	0.522962	3.59075	0.000329722	0.00405719
kif20a.L	76.3696	2.72672	0.759775	3.58885	0.000332144	0.00408326
ldlrad4.S	33.9891	2.27968	0.635882	3.58507	0.000336988	0.00413528
nol9.L	77.2928	1.29491	0.361354	3.58349	0.000339028	0.00415728
ttr.L	30.8609	3.98898	1.11317	3.58345	0.00033909	0.00415728
grik4.L	63.5386	3.65083	1.01964	3.58049	0.000342947	0.00419123
LOC108717348 [provisional:mcc]	85.834	1.44265	0.403459	3.57571	0.000349276	0.004257
prodh2.L	128.315	2.02488	0.566448	3.5747	0.000350626	0.00426959
LOC108703869 [provisional:nop56]	350.27	1.05897	0.296274	3.5743	0.000351172	0.00427238
dnttip2.L	420.933	1.22607	0.34325	3.57196	0.000354325	0.00430297
LOC108710235 [provisional:tlr13]	75.4103	1.80513	0.505986	3.56754	0.000360347	0.00437019
abcb1.L	728.676	1.40195	0.393221	3.56529	0.000363449	0.00439595
map4k4-like.L	223.634	1.02439	0.28734	3.56509	0.000363736	0.00439745
fkbp14.L	84.1228	1.04208	0.292455	3.56322	0.000366327	0.00442481
tex10.S	138.533	1.26268	0.354679	3.56008	0.000370741	0.00446612
kif11.S	75.0803	2.19563	0.616894	3.55916	0.000372043	0.0044778
nhlrc4.L	183.84	1.76028	0.494565	3.55924	0.000371923	0.0044778
polr2e.S	220.573	1.21856	0.342427	3.55858	0.000372864	0.00448168
LOC733426	466.713	1.04401	0.293486	3.55728	0.000374709	0.00449985
nkap.S	98.5409	1.19828	0.337023	3.55548	0.000377292	0.00452684
timp-1.L	141.32	1.18445	0.333186	3.55492	0.000378094	0.00453041
dok4.S	6.33435	6.00861	1.69061	3.5541	0.000379277	0.00453853
LOC108697770 [provisional:ceacam19]	15.1056	4.36483	1.22846	3.5531	0.000380724	0.00454979
gpatch4.L	146.186	1.26101	0.355255	3.54961	0.000385809	0.00459833
fam53a.S	317.652	1.05185	0.296408	3.54865	0.000387212	0.00460283
rbp1.L	232.467	1.56136	0.43998	3.5487	0.000387133	0.00460283
LOC108697129 [provisional:npm1p30]	194.234	1.04015	0.293214	3.54742	0.000389027	0.00462238
LOC108716263 [provisional:gm4070]	32.0366	2.75089	0.775499	3.54725	0.000389276	0.00462329
znf229.S	72.9207	1.51707	0.428032	3.5443	0.00039365	0.00466907
tcof1.S	519.208	1.09812	0.309925	3.54319	0.000395321	0.00468477
slc33a1.L	170.907	1.30425	0.368167	3.54255	0.000396281	0.00469409
nt5dc1.L	41.3044	2.92757	0.826468	3.54226	0.000396716	0.00469717
nme4.L	85.8886	1.52924	0.431974	3.54011	0.000399962	0.00472316
trmt2a.S	153.518	1.04638	0.295689	3.53879	0.000401971	0.00474273
marchf9.S	19.8595	3.44621	0.974197	3.53748	0.000403958	0.00475784
ildr2.S	6.43722	6.03034	1.70508	3.53668	0.000405184	0.00476811
zmynd19.S	112.477	1.08303	0.306298	3.53586	0.000406447	0.00477881
tlcd2.S	38.0834	1.71285	0.484688	3.53393	0.000409431	0.00480563
plk3.L	80.2827	1.25319	0.354719	3.53291	0.000411013	0.00481988
f2.S	59.8689	3.07586	0.870768	3.53236	0.000411875	0.00482606
sncaip.S	36.4133	1.96223	0.555504	3.53234	0.000411898	0.00482606
ap4m1.S	125.733	1.02848	0.29144	3.52895	0.000417212	0.00488029
Xelaev18001896m	53.4146	2.39645	0.679542	3.52657	0.000420981	0.00491274
ypel1.S	539.13	1.00481	0.284951	3.52625	0.000421482	0.00491274
col5a3.S	97.9119	1.1768	0.333768	3.52579	0.000422216	0.00491917
ttk.L	11.9973	4.44676	1.2616	3.52469	0.000423979	0.00493331
kidins220.S	168.527	1.27478	0.361878	3.52269	0.000427196	0.00496431
uspl1.S	72.925	1.44734	0.41085	3.52278	0.000427043	0.00496431
znf281.S	77.3752	1.34233	0.381321	3.52021	0.000431198	0.00500434
LOC495464	307.428	1.43533	0.407795	3.51974	0.000431974	0.00501119
sipa1.L	81.6782	1.14234	0.324906	3.51592	0.000438239	0.00506426
hspbp1.L	125.868	1.32102	0.375761	3.51557	0.000438804	0.00506862
LOC108719406 [provisional:fbxo32]	237.191	1.52921	0.435018	3.51527	0.000439301	0.00507219
enpp2.L	301.034	1.70449	0.484987	3.51451	0.000440558	0.00508235
phospho1.S	39.5915	3.55513	1.01173	3.51393	0.000441535	0.00508709
rtn3.S	271.749	1.09131	0.310578	3.5138	0.000441751	0.0050874
Xelaev18038622m	294.864	1.02087	0.29059	3.51311	0.000442896	0.00509623
tspan5.S	93.1622	1.66939	0.475221	3.51286	0.000443308	0.0050988
mxd1.S	98.5294	1.17354	0.334257	3.51091	0.000446576	0.0051342
LOC108715283	124.666	2.2545	0.642168	3.51076	0.000446825	0.00513487
LOC108718720 [provisional:cela1]	47.9559	4.16487	1.18644	3.5104	0.000447435	0.00513969
drosha.S	121.455	1.26118	0.359504	3.5081	0.000451314	0.00517167
Xelaev18026710m	55.9699	1.84271	0.525304	3.50788	0.000451688	0.005172
mgc145330.L	6.08223	5.949	1.69663	3.50636	0.000454289	0.00519464
baiap3.L	6.19474	5.97612	1.70445	3.50618	0.000454586	0.00519527
hbox10.S	20.115	4.79834	1.36864	3.50593	0.000455015	0.00519797
kcnd3.L	26.9631	1.78919	0.511386	3.49871	0.000467515	0.00531151
prickle2.L	23.7125	3.05812	0.87439	3.49743	0.000469757	0.005328
b4galt2.L	39.3269	1.60852	0.46078	3.49088	0.000481437	0.00544215
chd5.L	156.199	1.0111	0.289696	3.4902	0.00048266	0.00545141
stard5.L	76.5413	1.19438	0.342331	3.48898	0.000484876	0.00547414
gene6384	53.0528	1.41375	0.405426	3.48706	0.000488356	0.00550882
rbm24.S	60.5274	1.76783	0.507077	3.48631	0.000489727	0.00551966
anp32c.S	692.926	1.01502	0.291308	3.48434	0.000493354	0.00555193
gdpd1.S	149.422	1.08007	0.309983	3.48431	0.000493413	0.00555193
pim3.L	136.58	1.64717	0.472839	3.48358	0.000494761	0.00556477
rpf2.S	203.76	1.17559	0.33762	3.482	0.000497676	0.00559289
cuedc2.S	83.8902	1.42046	0.408646	3.47602	0.000508909	0.00570485
wfdc1.S	82.7902	1.37889	0.39673	3.47564	0.000509633	0.00570823
LOC108705772 [provisional:cetn2]	182.496	1.08847	0.313436	3.47271	0.000515241	0.00576146
cdk6.S	6.0859	5.95238	1.71436	3.47206	0.000516476	0.00577288
mrpl32.S	92.0235	1.26164	0.363507	3.47074	0.00051903	0.00579182
dnmt1.L	152.125	1.18126	0.34092	3.46491	0.000530408	0.00589683
lig1.L	62.5553	3.10401	0.896801	3.4612	0.000537768	0.0059688
MGC75872.L	7.62482	6.27848	1.81426	3.46064	0.000538901	0.00597645
trmt44.L	129.838	1.00286	0.289866	3.45973	0.000540718	0.00599415
pcna.S	425.173	1.41537	0.409606	3.45544	0.000549386	0.00607558
LOC108696020 [provisional:slc18a2]	56.7074	1.65477	0.478889	3.45543	0.000549416	0.00607558
tonsl.L	61.2927	1.49428	0.432489	3.45507	0.000550151	0.00607872
LOC108709856 [provisional:r3hdm2]	21.668	4.10021	1.18685	3.45469	0.000550932	0.00608485
LOC108708158	5.67534	5.85078	1.69451	3.45279	0.000554831	0.00611789
Xelaev18003062m	37.1232	1.98144	0.573933	3.45239	0.000555639	0.00612269
LOC108703159 [provisional:eef2k]	61.7158	1.51696	0.439526	3.45136	0.000557776	0.00614282
pcyox1l.L	120.51	1.47399	0.427114	3.45105	0.000558413	0.00614482
fyn.L	95.1476	1.25745	0.364595	3.4489	0.000562867	0.00618626
mllt11.S	18.2059	2.53713	0.735692	3.44863	0.00056344	0.00618774
cpz.L	51.3697	2.17832	0.632161	3.44583	0.000569317	0.00623427
bmf.L	112.644	1.52958	0.443985	3.44511	0.000570826	0.00624475
hspb8.L	140.373	1.36653	0.396987	3.44224	0.000576916	0.00629957
col11a1.S	20.2202	3.96203	1.15247	3.43785	0.000586354	0.00638711
calhm2.L	5.63722	5.84175	1.69944	3.43745	0.000587212	0.00639147
cks2.S	35.2184	1.52549	0.443987	3.43589	0.000590615	0.00641887
znf585a.L	54.5508	1.29755	0.377764	3.43482	0.000592948	0.00643554
chtf8.L	53.5127	1.63079	0.474812	3.4346	0.000593438	0.00643827
LOC108699923 [provisional:nos1ap]	56.5073	1.53263	0.447394	3.42569	0.00061324	0.00662113
c15orf39.L	100.314	1.36329	0.398013	3.42523	0.000614278	0.00662967
Xelaev18028216m	712.771	1.7233	0.503178	3.42484	0.000615163	0.00663392
aptx.L	27.4425	2.39875	0.700987	3.42196	0.00062172	0.00669125
mapkapk5.L	126.305	1.0858	0.317449	3.4204	0.0006253	0.00672173
apaf1.L	209.626	1.0081	0.294776	3.41988	0.000626481	0.00673173
myadm.L	304.955	1.15073	0.336551	3.4192	0.000628051	0.00674592
gli3.L	85.0045	1.46695	0.429378	3.41645	0.000634436	0.00679825
LOC108700099 [provisional:col4a6]	82.4147	2.98261	0.87315	3.41592	0.000635671	0.00680878
nog2.L	8.5931	5.45355	1.59747	3.41386	0.000640492	0.00685769
LOC108719031 [provisional:reck]	26.2439	3.97994	1.16589	3.41364	0.000641009	0.00685822
hspb8.S	47.8606	1.80759	0.530319	3.4085	0.000653203	0.00696337
soga1.L	56.1009	1.69649	0.498015	3.4065	0.000658027	0.00700648
foxc1.S	14.5003	4.389	1.28952	3.40358	0.000665092	0.00706491
dleu7.L	5.50128	5.80623	1.70708	3.40127	0.000670738	0.00711093
wdr61.S	188.731	1.02967	0.302828	3.4002	0.000673368	0.0071304
LOC108710847 [provisional:tlr2]	51.8204	2.68585	0.790093	3.39942	0.000675297	0.00714241
LOC108704180	54.1133	3.94292	1.16016	3.39858	0.000677358	0.0071614
ccnd1.L	23.0655	1.88575	0.554925	3.3982	0.000678298	0.00716571
mphosph8.L	186.906	1.18378	0.348544	3.39637	0.000682855	0.00720257
emc8.S	173.071	1.20546	0.354973	3.39592	0.000683989	0.00720608
suv39h1.L	19.1577	3.98773	1.17484	3.39428	0.000688089	0.00723522
taf1a.L	67.7132	1.31179	0.386455	3.39441	0.00068777	0.00723522
LOC108705867 [provisional:cenpe]	5.78004	5.87538	1.73164	3.39296	0.000691425	0.00725041
inka1.S	109.544	1.11988	0.330087	3.39269	0.000692088	0.00725454
lsm8.L	142.108	1.15189	0.33967	3.3912	0.000695866	0.00728
cxcl14.L	306.903	1.61048	0.475402	3.38762	0.000705024	0.00735583
timm50.S	197.66	1.09233	0.322469	3.38741	0.000705565	0.00735676
cyp27c1.S	418.468	1.10296	0.32572	3.38623	0.000708594	0.00738165
wdhd1.L	62.2343	1.38917	0.410493	3.38415	0.00071398	0.00742628
LOC108714035 [provisional:gcsh]	210.263	1.15951	0.342949	3.38099	0.000722247	0.00750647
cdca7l.L	40.7256	1.57853	0.466942	3.38057	0.000723346	0.0075121
slc23a2.L	108.52	1.21034	0.358194	3.37902	0.000727444	0.00754884
slc16a10.S	112.747	1.41042	0.417611	3.37734	0.000731899	0.00758631
ptprn.L	83.8553	1.08676	0.321868	3.37641	0.000734376	0.00760215
helz2.L	633.011	1.20751	0.35794	3.37351	0.000742175	0.00766043
LOC108700239 [provisional:tubb]	1416.67	1.03666	0.307305	3.37338	0.000742514	0.007661
msh2.L	171.201	1.01241	0.300463	3.36949	0.00075308	0.0077522
tmem26.L	41.1087	1.86351	0.553365	3.36759	0.000758272	0.00779078
mettl27.L	132.221	1.02238	0.303887	3.36435	0.000767252	0.00786806
anxa1.1.L	128.209	1.15841	0.344644	3.36119	0.000776072	0.00794038
msh6.L	160.057	1.13791	0.338711	3.35954	0.00078073	0.00797731
bcl2l11.L	35.0194	2.85444	0.849665	3.35949	0.000780865	0.00797731
cdc6.L	45.8337	1.67572	0.498864	3.35906	0.000782068	0.00798355
LOC100492708	5.46408	5.79715	1.72617	3.35839	0.000783977	0.00799396
bmf.S	61.2629	1.31618	0.391965	3.3579	0.000785377	0.00800277
LOC108699891	160.835	2.6564	0.792432	3.35222	0.000801677	0.0081467
lmf2.S	162.433	1.38957	0.41469	3.35088	0.000805562	0.00817386
vrk1.L	79.1669	1.26374	0.377289	3.34953	0.00080949	0.00821063
mmp13l.L	297.469	5.18459	1.54835	3.34846	0.000812631	0.00822886
prrt3-like.S	25.4007	2.0022	0.598273	3.34664	0.000817983	0.00826568
mki67.S	55.4942	1.52813	0.456873	3.34476	0.000823537	0.00831245
ctps1.L	53.3845	1.35591	0.405533	3.34353	0.000827183	0.00834301
l1cam.S	104.788	1.10096	0.329477	3.34152	0.000833202	0.00838802
pclaf.L	55.1321	2.51693	0.753319	3.34112	0.000834407	0.00839702
nog2.S	11.8711	4.50843	1.35032	3.33879	0.000841452	0.00844899
znf536.L	19.5659	3.24857	0.974098	3.33495	0.000853139	0.00854725
XB22169522.S [provisional]	35.5557	1.76633	0.529982	3.33281	0.000859746	0.00860384
rcc1.S	58.5097	2.01575	0.604877	3.3325	0.000860709	0.00860709
wt1.S	5.44066	5.79134	1.73797	3.33225	0.000861466	0.00861146
donson.L	30.258	2.86354	0.860138	3.32916	0.000871071	0.00868815
wrap53.L	151.286	1.23249	0.370242	3.32888	0.000871952	0.00869372
rrm1.L	210.189	1.66206	0.499813	3.32536	0.000883058	0.0087846
gpr143.L	29.5534	4.00268	1.20375	3.32516	0.000883673	0.0087846
Xelaev18018455m	16.0055	2.52762	0.760035	3.32566	0.000882095	0.0087846
lsm7.L	174.959	1.20003	0.360862	3.32546	0.00088272	0.0087846
LOC108717850 [provisional:kif26b]	23.1925	3.29068	0.990109	3.32355	0.00088878	0.00882235
tspan18.L	145.779	1.20861	0.363722	3.3229	0.000890853	0.00883968
LOC100491930.L	629.297	1.60774	0.483987	3.32187	0.000894163	0.00886599
slc12a2.L	103.542	1.88055	0.566276	3.32091	0.000897249	0.00888679
ccnf.L	127.066	1.03757	0.312453	3.32072	0.000897852	0.0088895
dtl.S	14.3254	4.37569	1.31776	3.32055	0.000898394	0.00889159
twnk.L	78.2824	1.27037	0.382639	3.32001	0.000900145	0.00890566
LOC108705033 [provisional:eng]	67.0944	1.35178	0.407243	3.31935	0.000902283	0.00891836
bambi.S	62.0431	1.28558	0.387306	3.3193	0.000902422	0.00891836
kbtbd2.L	210.639	1.15624	0.348738	3.3155	0.00091479	0.00900757
gpc1.L	106.87	1.2629	0.381042	3.31433	0.000918633	0.00904212
LOC108715314 [provisional:fbxw7]	15.38	2.38097	0.71845	3.31403	0.000919601	0.00904504
cbwd1.1.L	98.3462	1.40101	0.422801	3.31363	0.000920924	0.00905474
slc26a10.S	73.7786	1.96814	0.594533	3.3104	0.000931642	0.00913348
prickle2.S	23.0812	1.87911	0.567786	3.30955	0.000934473	0.00914792
chaf1a.S	69.4823	1.39385	0.421158	3.30957	0.000934396	0.00914792
mrc1.L	74.3707	2.09069	0.631788	3.30916	0.000935762	0.00915722
lmnb2.L	26.3873	3.12937	0.945894	3.30837	0.000938393	0.00917631
Xelaev18039313m	36.8411	1.54687	0.467827	3.3065	0.000944683	0.00923111
metrnl.S	79.3222	1.05271	0.318536	3.30485	0.000950261	0.0092699
aatf.S	109.075	1.13911	0.344717	3.30448	0.000951513	0.00927769
XB5735880.S [provisional]	81.7356	1.1484	0.347542	3.30434	0.000952012	0.00927919
Xelaev18006633m	70.3836	2.31871	0.701848	3.30371	0.00095413	0.00928831
smoc1.L	110.392	1.64748	0.498933	3.30201	0.000959948	0.00933292
thumpd3.L	158.264	1.09718	0.332327	3.30152	0.000961615	0.00934576
LOC108717271 [provisional:znf567]	82.0424	1.66374	0.504002	3.30107	0.000963175	0.00935755
LOC108712407 [provisional:tgfbi]	172.397	1.08376	0.328385	3.30028	0.000965889	0.00938054
trappc6b-like.S	59.0397	1.56762	0.47567	3.29561	0.00098208	0.00951379
klhl21.L	74.3668	1.4786	0.448726	3.2951	0.000983873	0.00952431
slc66a1l.S	116.287	1.22718	0.372607	3.29349	0.000989506	0.00957541
aimp2.S	205.4	1.2315	0.374268	3.29042	0.00100037	0.00965984
XB5835883.S [provisional]	91.9968	1.33308	0.405366	3.28858	0.00100693	0.00971266
septin2.S	124.665	1.06583	0.324225	3.28732	0.00101145	0.00974228
pdia4.L	226.075	1.00805	0.306662	3.28716	0.00101202	0.00974429
ddx20.L	81.785	1.06925	0.325294	3.28703	0.00101252	0.0097456
LOC108700932 [provisional:cdh4]	45.8154	2.20626	0.671296	3.28657	0.00101415	0.00975788
hyou1.L	172.009	1.61517	0.492348	3.28055	0.00103606	0.00994605
LOC108697201 [provisional:ifit5]	286.355	1.05917	0.323198	3.27716	0.00104858	0.0100461
LOC108717741 [provisional:trim25]	69.3037	1.07178	0.32707	3.27691	0.00104951	0.0100514
f2.L	184.454	1.37045	0.418352	3.27583	0.00105352	0.0100791
Xetrov90004327m.1	39.6052	2.33952	0.714267	3.27541	0.00105509	0.0100905
bgn.L	2281.47	1.09728	0.33511	3.2744	0.00105888	0.0101232
pum3.S	193.552	1.39448	0.426011	3.27333	0.00106288	0.0101525
emp1.L	83.2038	1.59965	0.488716	3.27317	0.00106347	0.0101525
rsl1d1.L	115.065	1.58522	0.484321	3.27308	0.00106383	0.0101525
gngt1.L	59.5868	1.92211	0.587507	3.27163	0.00106929	0.0101974
rhbdd2.L	183.431	1.08284	0.330988	3.27153	0.00106967	0.0101974
sobp.S	5.1766	5.71887	1.74825	3.2712	0.00107091	0.0102057
fam43a.S	111.31	1.4271	0.436362	3.27044	0.00107381	0.010226
lrrc8c.S	33.3206	1.69514	0.518644	3.2684	0.00108156	0.0102889
arl5c.S	63.9168	1.27109	0.389013	3.26746	0.00108517	0.0102979
tapbp.L	78.1175	1.5532	0.475575	3.26594	0.00109102	0.0103352
cdc25a.L	72.123	1.62143	0.49646	3.26599	0.00109083	0.0103352
nufip1.S	84.0183	1.07788	0.33002	3.2661	0.00109038	0.0103352
Xelaev18032655m	32.7935	1.58294	0.485191	3.26251	0.00110429	0.0104279
tcn2.S	58.6557	1.86544	0.571987	3.26134	0.00110888	0.0104566
kctd4.L	5.45031	5.7937	1.7767	3.26093	0.00111048	0.0104661
LOC108704059	5.99727	5.93009	1.81858	3.26084	0.00111083	0.0104661
LOC108698746 [provisional:casp3]	96.4278	1.49959	0.459956	3.26029	0.00111298	0.0104679
ehd1.S	69.0653	1.21429	0.372514	3.25971	0.00111526	0.0104837
pcolce.S	213.349	1.1955	0.366898	3.25839	0.00112046	0.0105143
sox12.S	25.2376	2.43766	0.748698	3.25587	0.00113047	0.0105971
xrn2.S	236.695	1.09747	0.337091	3.2557	0.00113112	0.0105995
foxo6.L	11.2475	3.99627	1.22777	3.25489	0.00113435	0.0106262
Xelaev18018395m	212.657	1.42179	0.436986	3.25364	0.00113938	0.0106658
btg5.2.L	122.016	1.70663	0.524985	3.25082	0.00115074	0.0107424
hyou1.S	105.96	1.76339	0.542642	3.24964	0.0011555	0.0107682
rpp14.S	145.038	1.13196	0.348409	3.24895	0.00115832	0.0107907
LOC108707090 [provisional:cluh]	29.4639	2.24286	0.690443	3.24844	0.00116041	0.0108065
tabpl.L	49.7613	1.78094	0.548521	3.24681	0.00116705	0.0108571
ccnj.S	14.9436	2.99879	0.923594	3.24687	0.00116683	0.0108571
gli2.L	71.7806	1.1596	0.3572	3.24637	0.00116888	0.0108666
sh3gl2.L	20.3081	3.88103	1.19591	3.24525	0.00117349	0.0108943
Xelaev18024010m	68.8376	1.54022	0.474645	3.245	0.0011745	0.0109
mocs2.L	78.113	1.07426	0.331226	3.24328	0.00118161	0.0109547
mtf2.S	26.3993	1.75224	0.54051	3.24182	0.00118769	0.0109997
baz1b.S	185.361	1.02269	0.315484	3.24165	0.00118839	0.0110024
tff3.8.L	5.13848	5.70892	1.76358	3.23712	0.00120741	0.0111593
tekt3.S	107.098	1.35972	0.420105	3.23662	0.00120955	0.0111753
mboat7.L	474.273	1.00776	0.311512	3.23504	0.00121625	0.0112269
klhl32.L	44.1946	2.14765	0.663949	3.23466	0.00121787	0.0112329
chaf1b.L	54.0245	3.10759	0.960698	3.23472	0.0012176	0.0112329
matn2.S	41.6852	1.80586	0.558394	3.23402	0.0012206	0.0112543
LOC108705614	575.756	8.04121	2.48763	3.23247	0.00122723	0.0113038
mapkbp1.L	165.428	1.0661	0.329952	3.23106	0.00123331	0.0113443
fads1.S	58.4052	1.41033	0.436706	3.22948	0.00124016	0.0113839
gpd1l.L	194.258	1.246	0.386041	3.22764	0.00124818	0.0114459
c1qtnf1.L	67.4715	1.34267	0.416053	3.22716	0.00125024	0.0114609
ncaph2.L	36.0698	1.94389	0.602663	3.22549	0.00125756	0.0115162
znf248.L	5.10036	5.69592	1.76651	3.22438	0.00126245	0.0115453
pcdh10.S	167.913	1.15765	0.359198	3.22287	0.00126915	0.0115987
LOC108702288 [provisional:eef1b2]	225.27	1.1619	0.360551	3.22257	0.00127044	0.0116066
LOC108715510	105.163	1.50802	0.468044	3.22196	0.00127319	0.0116238
kntc1.L	12.4101	6.98042	2.16713	3.22104	0.00127726	0.0116571
LOC108704231	133.93	1.25149	0.388798	3.21887	0.00128699	0.0117339
slc16a12.L	18.7576	2.53586	0.788016	3.21803	0.00129075	0.0117642
pde7a.S	83.3429	1.0532	0.327383	3.21703	0.00129527	0.0117897
atad5.S	44.9769	1.61352	0.502163	3.21314	0.0013129	0.0119258
itga2b.1.S	157.666	1.61642	0.503097	3.21294	0.00131382	0.0119301
ankh.S	113.142	1.10714	0.344672	3.21216	0.00131742	0.011949
olfml2b.L	4.9332	5.64804	1.75902	3.21089	0.00132324	0.0119794
tubb6.S	486.412	1.29489	0.403322	3.21055	0.0013248	0.0119854
LOC108719356	12.3321	6.97145	2.17383	3.20699	0.00134132	0.0121156
spsb1.S	43.8976	2.09887	0.654845	3.20514	0.00134998	0.0121846
serpine2.S	45.9235	2.26433	0.706511	3.20495	0.00135088	0.0121886
mtf2.L	90.0495	1.40508	0.438536	3.20402	0.00135522	0.0122156
LOC108712074 [provisional:polr2b]	208.762	1.00695	0.314358	3.2032	0.00135908	0.012238
pomt2.L	154.481	1.02106	0.318845	3.20237	0.00136304	0.0122553
setd4.L	74.3427	1.29257	0.404529	3.19524	0.00139715	0.0124974
atad3a.L	302.296	1.13178	0.354301	3.19442	0.00140114	0.0125248
nusap1.S	12.0992	6.94385	2.17417	3.19379	0.00140418	0.0125395
kif2c.S	12.0992	6.94385	2.17417	3.19379	0.00140418	0.0125395
slc2a3.L	34.8082	1.94385	0.608675	3.19358	0.0014052	0.0125444
LOC108699866 [provisional:glipr2]	4.99382	5.66755	1.77809	3.18744	0.00143538	0.0127673
ndc1.S	72.7396	1.07415	0.337063	3.1868	0.00143858	0.0127789
ntn3.S	88.9748	1.47948	0.464791	3.18312	0.001457	0.0129018
ncaph2.S	24.8097	3.85912	1.2127	3.18226	0.00146132	0.0129239
LOC108717786	80.5002	1.43377	0.450914	3.17969	0.00147433	0.0130321
kiaa1549.L	47.7969	1.20223	0.37818	3.179	0.00147785	0.0130547
elp2.S	88.2877	1.12817	0.35509	3.17715	0.00148731	0.0131168
sec11c.L	61.1791	1.51136	0.476102	3.17444	0.00150124	0.0132352
znf644.L	46.5562	1.47071	0.463741	3.17141	0.001517	0.013348
tnfrsf10b.L	240.039	1.03074	0.325369	3.16792	0.00153534	0.0134874
adamts5.S	31.2309	3.1454	0.99296	3.1677	0.00153652	0.0134933
spats1.S	81.3461	1.16173	0.367161	3.16409	0.00155571	0.0136397
tmprss4.L	204.475	1.05821	0.334683	3.16181	0.00156792	0.0137244
arhgap19.L	25.7531	1.98997	0.629489	3.16125	0.00157094	0.0137375
gene26396	120.361	1.09466	0.346567	3.15858	0.00158537	0.0138412
knop1.L	59.4524	1.31823	0.417362	3.15847	0.00158598	0.013842
sh3bgrl2.S	24.0375	2.81893	0.893031	3.15659	0.00159628	0.0139049
fam107a.S	122.281	1.02447	0.324733	3.15481	0.00160601	0.0139761
itga11.S	20.1877	3.97395	1.26009	3.1537	0.00161216	0.0140206
Xelaev18019707m	17.2995	2.23697	0.709391	3.15337	0.00161396	0.0140317
fbxo5.S	5.10909	5.7011	1.80925	3.15108	0.00162665	0.0141249
arrdc3.L	494.296	1.18528	0.376349	3.14941	0.00163602	0.0141914
Xelaev18030716m	53.9223	1.36588	0.433781	3.14878	0.00163951	0.0142081
LOC108713505 [provisional:tk2]	4.80415	5.60925	1.78136	3.14885	0.00163912	0.0142081
yap1.L	71.6299	1.33011	0.422754	3.1463	0.00165348	0.0143061
Xelaev18018941m	7.94943	3.79928	1.20769	3.14591	0.00165571	0.0143162
pyy.S	4.99198	5.66398	1.80172	3.14366	0.00166852	0.0144065
ddhd1.S	31.1968	1.80599	0.574711	3.14243	0.00167552	0.0144458
LOC108711783	11.5087	6.87169	2.18796	3.14069	0.00168552	0.0145181
LOC108699405	113.388	1.27676	0.406719	3.13917	0.00169427	0.0145859
otx1.S	11.5633	6.87841	2.19137	3.13887	0.00169602	0.0145945
cspg5.L	19.2325	1.99974	0.637819	3.13527	0.00171696	0.0147512
tram2.S	115.458	1.09839	0.350405	3.13463	0.00172068	0.0147644
guf1.L	207.695	1.50102	0.478837	3.13471	0.00172023	0.0147644
rhag.L	56.7044	1.75402	0.559556	3.13467	0.00172045	0.0147644
usp42.L	98.4823	1.17628	0.375342	3.1339	0.00172502	0.0147901
niban2.S	103.262	1.20316	0.383997	3.13324	0.00172885	0.0148015
LOC108713268 [provisional:shroom1]	67.1403	1.40895	0.449893	3.13173	0.00173777	0.0148637
LOC108705069 [provisional:styk1]	169.53	1.26282	0.403266	3.13148	0.00173926	0.0148664
saal1.L	324.34	1.11675	0.356723	3.13057	0.00174469	0.0148964
tpbg.S	27.892	2.06307	0.65919	3.12971	0.00174978	0.0149191
fkbp9.S	119.258	1.1418	0.364868	3.12935	0.00175193	0.0149279
col20a1.L	11.454	6.86492	2.19411	3.1288	0.00175522	0.0149491
iah1.L	235.228	1.39165	0.444795	3.12875	0.00175552	0.0149491
LOC108714414 [provisional:fmo2]	11.3805	6.8555	2.19172	3.12791	0.00176052	0.0149869
cnp.L	4.90472	5.64037	1.80337	3.12769	0.00176188	0.0149938
snn.S	295.768	1.13689	0.363531	3.12735	0.00176391	0.0150063
camk2a.S	5.14032	5.70931	1.82575	3.1271	0.00176538	0.0150101
LOC108698820 [provisional:tenm3]	41.5472	1.52007	0.486111	3.127	0.001766	0.0150101
sra1.L	162.559	1.08367	0.346657	3.12607	0.00177162	0.0150482
rnf144b.S	97.6971	1.03978	0.332745	3.12485	0.00177894	0.0151056
LOC108696090	11.3863	2.60782	0.835556	3.12106	0.00180204	0.0152585
ctsl.L	125.297	1.29836	0.41631	3.11872	0.00181636	0.015346
kdm1a.L	242.136	1.04278	0.334481	3.11761	0.00182326	0.015385
slc6a6.L	26.7771	2.68028	0.859817	3.11726	0.00182539	0.0153981
cisd1.S	11.2212	6.83519	2.1952	3.1137	0.00184757	0.0155464
pnmt.S	11.2134	6.8342	2.1953	3.11311	0.00185129	0.0155631
Xelaev18029805m	289.871	1.18376	0.380686	3.10955	0.00187375	0.0157078
LOC108708225	22.3882	2.79961	0.901014	3.10718	0.00188881	0.0158193
gpatch4.S	38.1224	1.79206	0.576811	3.10684	0.00189099	0.0158326
LOC108710927 [provisional:smarcad1]	70.0516	1.2441	0.400493	3.10644	0.00189357	0.0158493
LOC108708771	673.782	1.63448	0.526251	3.10589	0.00189706	0.0158638
smim13.L	116.091	1.42433	0.458588	3.1059	0.00189699	0.0158638
inhba.L	16.6994	3.12723	1.00697	3.1056	0.00189896	0.0158747
prepl.L	77.273	1.238	0.398697	3.10511	0.00190211	0.0158912
kif23.L	75.9106	1.27715	0.411423	3.10423	0.00190773	0.0159332
LOC108707266	20.0277	5.90265	1.902	3.1034	0.00191313	0.0159734
cyp4v2.2.L	449.645	1.11569	0.359841	3.10049	0.00193199	0.0160952
txndc12.S	272.161	1.13745	0.36715	3.09805	0.00194796	0.016194
dph1.L	101.353	1.18004	0.380922	3.09786	0.00194922	0.0161956
map1b.S	22.2078	1.75104	0.565554	3.09616	0.00196046	0.0162678
trub2.L	89.6776	1.09817	0.354783	3.09532	0.00196602	0.0163089
LOC108714022 [provisional:gnao1]	25.3142	1.65925	0.536276	3.09402	0.00197467	0.0163555
slc2a8.L	207.075	1.04243	0.336981	3.09343	0.00197857	0.0163727
nceh1.L	455.729	1.37434	0.444952	3.08873	0.00201012	0.0165778
LOC108709671 [provisional:evi2a]	18.2324	3.31986	1.07526	3.08751	0.00201842	0.0166006
cacng6.S	73.6695	1.46553	0.474747	3.08697	0.00202207	0.0166255
XB5835757.L [provisional]	34.7338	1.78243	0.578103	3.08325	0.00204756	0.0168099
XB5937757.L [provisional]	10.9025	6.79369	2.20384	3.08265	0.00205164	0.0168276
gli3.S	54.4616	2.25316	0.730887	3.08278	0.00205077	0.0168276
mr1-like.L	52.0013	1.59	0.515834	3.08238	0.00205349	0.0168376
iqgap3.L	103.694	1.84456	0.598467	3.08214	0.0020552	0.0168401
slc25a16.S	291.292	1.2261	0.398388	3.07766	0.00208634	0.0170227
ddx60.S	158.419	2.16841	0.704579	3.07759	0.00208679	0.0170227
suv39h1.S	4.68475	5.57557	1.81249	3.07619	0.00209662	0.0170844
rab20.L	96.2143	1.27569	0.414716	3.07604	0.00209768	0.0170856
serpini1.L	327.172	1.00861	0.328169	3.07344	0.00211606	0.0172042
LOC108699380 [provisional:cd48]	2503.45	3.42202	1.11347	3.0733	0.00211706	0.0172071
cit.L	55.3891	1.5335	0.499063	3.07275	0.00212093	0.017223
rogdi.S	190.902	1.47983	0.481721	3.07197	0.00212649	0.0172473
spryd3.L	189.582	1.12668	0.366839	3.07131	0.00213122	0.0172701
LOC108703043	10.8055	6.7807	2.20818	3.07072	0.00213544	0.0172887
c1orf174.S	92.454	1.00602	0.327614	3.07073	0.00213537	0.0172887
mtmr11.L	246.063	1.15515	0.376296	3.06978	0.00214213	0.0173325
arl4c.S	63.9478	1.27927	0.416769	3.0695	0.00214415	0.0173437
tll1.L	25.0693	2.18344	0.712671	3.06374	0.00218589	0.0175944
psme3.S	178.804	1.38762	0.453018	3.06306	0.00219084	0.0176131
pcsk6.L	30.9274	1.54762	0.505327	3.06261	0.00219418	0.0176267
znf142.L	151.237	1.13729	0.371509	3.06126	0.00220405	0.0177007
trmt10b.S	4.76098	5.59727	1.82879	3.06064	0.00220862	0.0177268
ddx55.S	102.116	1.20619	0.394493	3.05756	0.00223147	0.0178889
LOC108713254 [provisional:il17b]	48.2595	1.76549	0.577747	3.05583	0.00224442	0.017982
LOC108703891	10.6228	6.75618	2.21101	3.0557	0.00224535	0.0179841
lmcd1.L	33.7952	2.14431	0.70236	3.053	0.00226563	0.0181206
rimklb-like.L	225.849	1.1807	0.386854	3.05207	0.0022727	0.0181493
Xelaev18008579m	216.062	1.04996	0.344008	3.05215	0.00227206	0.0181493
polr2h.L	111.543	1.05978	0.347391	3.05069	0.0022832	0.0182169
Xelaev18028407m	19.9121	1.85838	0.609854	3.04725	0.00230944	0.0184045
nrdc.S	307.69	1.21603	0.39924	3.04586	0.00232013	0.0184678
LOC734210 [provisional:nfic]	10.5759	6.7499	2.21663	3.04512	0.00232585	0.018497
spata5.L	83.7193	2.79333	0.918402	3.04151	0.00235393	0.0186818
prss8.S	253.813	1.59751	0.525345	3.04088	0.00235887	0.0187045
tex26.S	77.092	1.32276	0.435067	3.04036	0.00236296	0.0187314
LOC100495012.S	33.917	2.19353	0.72156	3.03998	0.00236595	0.0187412
Xelaev18028218m	5.23905	5.7374	1.88999	3.03568	0.00239995	0.0189658
mcm8.L	71.741	2.65292	0.875159	3.03136	0.00243453	0.0191971
Xetrov90014956m.L	29.6426	1.50642	0.497174	3.02996	0.00244585	0.0192582
mmp13l.S	323.706	1.72139	0.568497	3.02796	0.00246213	0.0193423
ocln.L	194.102	1.29429	0.427674	3.02634	0.00247535	0.0194281
rcl1.S	168.533	1.19463	0.394788	3.02601	0.00247804	0.0194435
phka2-like.S	26.3854	1.83181	0.605378	3.02589	0.00247906	0.0194459
LOC108696474 [provisional:saxo1]	55.5576	3.24177	1.0716	3.02517	0.00248496	0.0194808
hspa13.L	71.6913	1.00382	0.331906	3.02443	0.00249105	0.0195228
pcp4l1.S	12.4023	2.55616	0.845248	3.02415	0.0024933	0.0195348
hells.S	22.6434	2.62654	0.868795	3.0232	0.00250114	0.019583
LOC108714105 [provisional:ces5a]	42.7148	3.34171	1.10537	3.02314	0.00250163	0.019583
znrf1.S	108.23	1.10547	0.365767	3.02234	0.00250827	0.0196293
tmem158.S	10.0912	3.32561	1.10044	3.02207	0.00251057	0.0196359
scgn.S	35.9549	1.59574	0.528595	3.01883	0.00253755	0.0197953
LOC108715894 [provisional:nuak1]	43.1707	2.0283	0.672075	3.01797	0.00254473	0.0198455
pnpla7.L	10.2884	6.71015	2.22379	3.01744	0.00254916	0.0198743
tril.S	18.1666	1.94875	0.645911	3.01706	0.00255238	0.0198879
incenp.L	111.063	1.66588	0.552551	3.01489	0.00257071	0.0199904
slc7a8.S	752.931	1.03332	0.342739	3.01489	0.00257072	0.0199904
papss1.S	84.3014	1.12282	0.372518	3.01414	0.0025771	0.0200285
LOC108718391 [provisional:mocs2]	58.9513	1.25462	0.416482	3.01243	0.00259165	0.0201241
fbn3.L	194.551	1.07664	0.357495	3.01162	0.00259861	0.0201723
fcf1.S	88.1631	1.12661	0.37418	3.01087	0.00260499	0.0202044
nuf2.L	10.2228	6.70072	2.22615	3.01	0.00261249	0.0202412
slc16a1.S	44.0175	1.69653	0.563775	3.00924	0.00261901	0.0202782
sik2.S	43.9658	1.43652	0.477396	3.00908	0.00262044	0.0202834
bcl2l11.S	4.79129	5.60871	1.86407	3.00885	0.00262237	0.0202904
kdm6b.L	4412.02	1.30692	0.434413	3.00848	0.00262555	0.0203012
pmm2.S	571.33	1.29795	0.432121	3.00367	0.00266745	0.0205705
gtf2b.S	74.0449	1.26403	0.420926	3.00298	0.00267346	0.0206096
usp16.S	142.994	1.10015	0.366371	3.00282	0.00267492	0.0206096
slc26a1.S	35.6487	2.4863	0.829053	2.99897	0.00270897	0.0208133
slitrk6.L	8.78822	4.05347	1.35295	2.99603	0.0027352	0.0209883
gxylt2.S	58.9358	1.09501	0.365898	2.99266	0.0027656	0.021176
tha1p.L	144.412	1.05565	0.352757	2.99257	0.00276641	0.0211761
colec12.L	153.351	1.56519	0.523062	2.99237	0.00276823	0.0211781
gtsf1.L	92.8298	1.24289	0.415698	2.98989	0.00279075	0.021302
mmp16.L	4.52631	5.52606	1.84982	2.98734	0.00281413	0.0214441
cdh6.L	79.1749	1.33694	0.447574	2.98707	0.00281662	0.0214569
thsd4.S	4.5185	5.52373	1.8494	2.98676	0.00281949	0.0214727
zbtb16.L	19.2968	3.2324	1.08235	2.98648	0.00282211	0.0214849
LOC108714434 [provisional:aspm]	39.1324	1.4921	0.499644	2.98632	0.00282356	0.0214855
LOC108698547 [provisional:rgl2]	80.2643	1.03288	0.345945	2.98566	0.00282965	0.0215258
snai2.S	140.02	1.0605	0.355921	2.9796	0.00288626	0.0218885
tfap4.S	74.6631	1.49949	0.503308	2.97927	0.00288939	0.0218999
serinc4.S	15.2052	2.86344	0.961718	2.97742	0.00290681	0.022001
mphosph10.L	161.619	1.06527	0.357801	2.97726	0.00290836	0.0220066
LOC108715806	9.84941	6.64726	2.23644	2.97225	0.00295624	0.0223
tcap.L	36.4327	1.53099	0.515629	2.96916	0.00298612	0.0224625
antxr2.L	57.575	1.61367	0.543568	2.96867	0.00299095	0.0224864
twsg2.L	236.579	1.45016	0.488537	2.96837	0.00299388	0.0224958
LOC108704926 [provisional:pgbd4]	63.5408	1.58245	0.533338	2.96707	0.00300655	0.0225785
ghrl.L	173.93	1.15865	0.390828	2.96461	0.00303065	0.0226899
gpr35.S	4.63102	5.5598	1.876	2.96365	0.00304012	0.022734
calca.L	69.5672	1.26323	0.426204	2.96392	0.00303749	0.022734
LOC108703903	92.637	1.65859	0.560262	2.96038	0.00307262	0.0229214
LOC108699119 [provisional:slamf9]	100.611	1.06842	0.360942	2.9601	0.00307543	0.022936
tshz3.L	45.8041	1.38728	0.468822	2.95908	0.00308556	0.0229815
pla2g15.L	80.0305	1.49381	0.505069	2.95764	0.00310009	0.0230752
minpp1.L	9.81496	6.64191	2.24868	2.95369	0.00314	0.0233208
mmp28.S	4.2526	5.43544	1.84059	2.9531	0.00314601	0.0233525
vezt.L	92.7051	1.00086	0.339001	2.95238	0.00315338	0.0233861
thada.L	109.631	1.75365	0.593991	2.95232	0.003154	0.0233861
pym1.S	32.8745	1.64306	0.556607	2.95191	0.00315813	0.0234103
cdkn1a.S	510.63	1.00614	0.340861	2.95175	0.00315974	0.0234158
LOC108700315 [provisional:plekhg3]	145.243	1.35203	0.458368	2.94966	0.00318122	0.0235437
arhgef19.S	19.5481	2.15145	0.729524	2.94911	0.00318689	0.0235748
LOC108707956 [provisional:spag5]	9.60876	6.61145	2.2421	2.94878	0.00319034	0.0235842
kif15.S	9.60095	6.6103	2.24184	2.94861	0.0031921	0.0235907
slc16a12.S	34.7675	2.487	0.843665	2.94785	0.00319989	0.0236354
raver1.L	56.1414	1.406	0.477108	2.94692	0.00320956	0.0236873
LOC108715794 [provisional:cluh]	122.548	1.00433	0.341058	2.94473	0.00323235	0.0238196
trmt5.L	95.1145	1.2789	0.434306	2.94469	0.00323279	0.0238196
st3gal1.S	49.0368	1.68842	0.573544	2.94384	0.00324163	0.0238782
lrrn1.L	27.0772	2.1242	0.721721	2.94325	0.00324789	0.0239178
LOC108698516 [provisional:cd3eap]	116.562	1.01829	0.346133	2.94189	0.00326213	0.0240079
senp5.L	112.194	1.18664	0.403624	2.93996	0.00328252	0.0241201
parp14.4.L	4.34169	5.46317	1.85852	2.93953	0.00328712	0.0241408
LOC108717630 [provisional:gnmt]	8.36893	3.9764	1.35326	2.93838	0.00329937	0.0242043
sar1b.L	19.0004	2.62175	0.892476	2.93761	0.00330754	0.0242379
fxyd5.L	9.54631	6.60221	2.24806	2.93684	0.00331572	0.0242781
fjx1.S	57.0639	1.05373	0.358913	2.93591	0.00332572	0.0243383
LOC108704339 [provisional:dgki]	36.0815	1.30752	0.445354	2.93591	0.00332575	0.0243383
LOC108701642	4.58325	5.53971	1.8884	2.93355	0.00335112	0.0244736
rai1.S	35.7007	1.49258	0.508964	2.93259	0.00336147	0.0245156
gstcd.L	51.5696	1.2178	0.415303	2.93231	0.00336453	0.0245289
tgfb2.S	4.3642	5.47014	1.86622	2.93113	0.00337726	0.0245737
prim1.S	111.458	1.01961	0.348018	2.92976	0.00339224	0.0246443
LOC108704662 [provisional:ifnlr1]	21.03	1.79964	0.615034	2.92609	0.00343256	0.0248969
sphk2.L	143.16	1.01291	0.346207	2.92572	0.00343657	0.0249193
cdt1.L	55.372	1.70473	0.582784	2.92515	0.00344288	0.0249516
pgghg.L	49.0448	1.32862	0.454231	2.92498	0.00344475	0.0249585
LOC108701081 [provisional:tigd4]	82.1881	1.33636	0.456922	2.9247	0.00344783	0.0249741
rtp3e.1.L	162.574	1.11103	0.380302	2.92144	0.00348416	0.0251831
Xelaev18011044m	65.4525	1.47341	0.504666	2.91957	0.0035051	0.0253073
nr2f1.S	49.9246	1.40283	0.480687	2.91838	0.0035185	0.0253905
svep1.L	73.8022	1.79678	0.615955	2.91706	0.00353346	0.0254916
zfyve28.L	89.3386	1.06506	0.365252	2.91594	0.00354615	0.0255695
maml2.L	50.2808	1.24884	0.428432	2.91492	0.00355784	0.0256332
eef1aknmt.S	87.1029	1.02049	0.350196	2.91406	0.00356762	0.0256899
kcnh4.L	4.16075	5.40237	1.85452	2.91307	0.00357892	0.0257575
sdk2.S	42.5251	1.29393	0.445238	2.90616	0.00365895	0.0262704
LOC108706970 [provisional:klf9]	26.2113	1.62864	0.560846	2.90389	0.00368558	0.0263983
ckap2.L	49.0931	1.61423	0.556065	2.90295	0.00369664	0.026456
hjurp	4.81563	5.61542	1.93444	2.90287	0.00369756	0.026456
greb1.L	28.1961	1.94087	0.668749	2.90225	0.00370499	0.0264962
panx1.L	66.7076	1.30365	0.449234	2.90194	0.00370858	0.0265067
chst2.L	83.7189	1.28141	0.441567	2.90197	0.00370825	0.0265067
bmp4.L	143.082	1.15995	0.399994	2.89993	0.00373249	0.0266282
kif22.S	62.0466	1.67479	0.577871	2.8982	0.00375309	0.0267539
tpmt.L	22.0199	3.54748	1.22433	2.89748	0.00376178	0.0268088
c12orf45.L	52.7316	1.3285	0.458814	2.89551	0.00378541	0.0269415
urb2.L	36.4811	2.54666	0.880485	2.89233	0.00382394	0.0271513
med10.L	1752.62	1.09218	0.377599	2.89243	0.00382279	0.0271513
cdan1.L	49.6568	1.17929	0.407712	2.89246	0.00382234	0.0271513
pde9a.S	42.0226	1.66349	0.575532	2.89036	0.00384802	0.0272744
fabp7.L	9.11508	6.53553	2.26123	2.89025	0.00384937	0.0272744
sbk1.L	31.4837	1.50415	0.52045	2.89009	0.00385125	0.0272806
tacc3.L	67.7465	1.14809	0.397486	2.88838	0.00387227	0.0273934
gatd3alc.2.L	117.429	1.06165	0.367787	2.88659	0.00389444	0.0275296
thbd.S	85.1456	1.1328	0.392533	2.88587	0.00390328	0.0275708
naa25.S	86.6389	1.06752	0.370368	2.88232	0.00394762	0.0278243
LOC108703741	40.3998	1.31825	0.457536	2.88119	0.00396179	0.027865
LOC108704405 [provisional:bod1]	139.696	1.20612	0.418638	2.88106	0.00396337	0.027865
pkia.L	33.0254	1.34435	0.467093	2.87813	0.0040004	0.0280496
LOC108720064 [provisional:ppp1r3g]	24.9741	2.31196	0.803543	2.87721	0.00401209	0.0280877
LOC108710640	9.05721	6.52608	2.26922	2.87592	0.00402856	0.0281811
tacc3.S	52.7766	1.68575	0.586363	2.87493	0.00404121	0.0282403
cst7.L	37.8698	2.00439	0.697346	2.87431	0.00404906	0.0282732
kcnj8.S	141.387	1.05873	0.368527	2.87288	0.00406747	0.028365
atpaf2.L	103.55	1.00171	0.349082	2.86954	0.00411071	0.0285999
LOC108702018 [provisional:rprm]	37.7106	1.43152	0.499042	2.86854	0.00412369	0.028668
LOC108713867	4.01012	5.3491	1.86521	2.86783	0.00413292	0.0287174
ina.S	21.2485	1.91999	0.669611	2.86732	0.00413959	0.0287564
spred2.L	26.256	1.51731	0.529248	2.86691	0.004145	0.0287773
fblim1.S	415.598	1.11602	0.38933	2.86652	0.00415006	0.0287885
LOC108696053	12.9303	3.22907	1.12652	2.8664	0.0041517	0.0287885
dtx3.L	14.4512	2.20463	0.769279	2.86585	0.00415898	0.0288242
LOC108696804	23.9864	1.72905	0.603458	2.86523	0.00416705	0.0288653
tnfrsf12a.S	64.2491	1.44374	0.504146	2.86374	0.00418668	0.028964
arhgap11a.1.L	28.9643	1.42098	0.496376	2.8627	0.00420049	0.0290298
dpys.L	8.83539	6.49055	2.26966	2.8597	0.00424046	0.0292161
utp4.S	140.306	1.25726	0.440071	2.85694	0.00427749	0.0294112
LOC108714669 [provisional:col7a1]	18.8194	2.71131	0.949466	2.85562	0.0042953	0.0294735
LOC108713125	4.32883	5.46256	1.91333	2.855	0.00430363	0.0295081
tmem64.L	42.5947	1.26957	0.444754	2.85455	0.00430977	0.0295427
Xelaev18036348m	56.7263	2.10349	0.736924	2.85442	0.00431151	0.0295442
adap1.S	63.7717	1.3643	0.477967	2.85437	0.00431218	0.0295442
orc1.L	28.4666	2.50558	0.878017	2.85368	0.00432158	0.0295936
LOC108710818	4.92906	5.64719	1.98004	2.85206	0.00434371	0.0296957
gene8676	89.2748	1.46192	0.512823	2.85073	0.00436195	0.0297931
dtymk.S	61.8081	1.114	0.390856	2.85016	0.00436972	0.0298231
utp14a.L	156.519	1.53233	0.537886	2.84881	0.00438835	0.0298913
LOC108704622	249.413	1.08243	0.379957	2.84881	0.0043883	0.0298913
relt.L	39.0657	1.23964	0.435406	2.84709	0.00441212	0.0300154
sars1.S	230.09	1.00299	0.352322	2.84679	0.00441625	0.0300359
ccn5.L	40.6622	2.46442	0.866447	2.84428	0.00445118	0.0302353
ogn.L	49.7102	2.23933	0.788086	2.84148	0.00449044	0.0304559
cebpz.S	58.8088	1.56537	0.551244	2.8397	0.00451557	0.0305802
mfap2.S	289.103	1.10223	0.388687	2.83578	0.00457137	0.0308883
wdr12.S	70.2696	2.53167	0.892926	2.83525	0.00457905	0.0309247
LOC108706589	35.4179	1.5075	0.531768	2.83489	0.0045842	0.0309517
gpr4.L	50.0615	1.38467	0.488862	2.83245	0.00461935	0.0311378
p3h1.L	72.0267	1.19117	0.420643	2.83178	0.00462901	0.0311606
tub.S	22.676	1.57766	0.557168	2.83157	0.00463196	0.0311648
dut.S	52.8164	1.71233	0.604808	2.8312	0.0046373	0.0311853
dbf4b.L	12.1068	3.06232	1.08259	2.8287	0.00467372	0.031391
LOC108696816 [provisional:cmklr1]	119.847	1.11434	0.394116	2.82744	0.00469213	0.0314695
uggt2.L	55.2104	1.47093	0.520296	2.82709	0.00469724	0.0314758
clcn1.S	35.3894	3.27855	1.15975	2.82695	0.00469935	0.0314769
nmur1.L	14.1094	2.2994	0.813712	2.82581	0.00471608	0.0315419
LOC108706498	86.0893	1.40254	0.49643	2.82525	0.00472443	0.0315899
wdr75.L	178.296	1.22665	0.434247	2.82477	0.00473142	0.031621
utp18.L	92.0532	2.5478	0.902225	2.82391	0.00474413	0.0316981
LOC108711683 [provisional:adgre4]	47.1643	2.74755	0.973086	2.82354	0.00474965	0.0317271
cnot7.S	78.8426	1.08349	0.383765	2.82332	0.00475289	0.0317399
dio2.S	18.9915	2.63157	0.932108	2.82325	0.00475392	0.0317399
g0s2.L	1216.65	1.15698	0.410002	2.82189	0.00477423	0.0318439
crip3.L	3.96603	5.33438	1.89399	2.81648	0.00485528	0.0322648
atm.L	93.9814	1.14448	0.406805	2.81334	0.00490298	0.0325337
itga7.S	37.6936	2.65357	0.944307	2.81007	0.00495309	0.0327935
LOC108696409 [provisional:nxpe4]	8.43539	6.42361	2.2865	2.80936	0.00496398	0.0328401
cenpn.L	8.43539	6.42361	2.2865	2.80936	0.00496398	0.0328401
XB5818974.L [provisional]	40.0266	1.25364	0.44631	2.8089	0.00497111	0.0328644
LOC108704525	8.40416	6.41836	2.28597	2.80772	0.00498942	0.0329612
kpna2.S	445.816	1.43626	0.511928	2.8056	0.00502236	0.0331382
anapc5.L	71.8707	1.17423	0.418815	2.8037	0.00505201	0.0332768
chkb.L	257.586	1.17207	0.418738	2.79906	0.00512524	0.0336523
LOC108704616 [provisional:kcnh2]	96.7167	1.28033	0.457565	2.79813	0.00513989	0.0337403
tsku.L	63.8642	1.02577	0.366663	2.79757	0.00514879	0.0337905
Xelaev18032190m	44.242	1.17918	0.421893	2.79497	0.00519043	0.0339893
cdh22.S	3.85168	5.29109	1.89389	2.79377	0.00520972	0.0340908
tspan7.L	104.579	1.13521	0.406501	2.79263	0.00522821	0.0341657
marchf2.S	49.1859	1.26584	0.453448	2.7916	0.00524488	0.0342378
noc4l.S	131.055	1.12434	0.402784	2.79142	0.00524767	0.0342477
adm2.L	8.99797	6.5171	2.33528	2.79071	0.00525923	0.0342899
LOC108718510 [provisional:ctnnd2]	222.228	1.86899	0.66989	2.78999	0.00527098	0.0343499
LOC108698110 [provisional:ighv1-72]	122.014	1.20912	0.433792	2.78732	0.00531454	0.034592
LOC108705037	16.1282	2.77947	0.997392	2.78674	0.00532415	0.0346461
Xelaev18003947m	8.24481	6.39079	2.29363	2.78632	0.00533102	0.0346825
cbx5.S	69.4096	1.24056	0.445252	2.78619	0.00533322	0.0346884
fermt1.L	79.5725	1.00061	0.359211	2.78559	0.00534301	0.0347438
ccnb2.S	18.7606	2.60319	0.935052	2.784	0.00536929	0.0348783
LOC108705362	63.0782	1.16684	0.419247	2.78318	0.00538297	0.0349446
ppp1r3c.1.S	37.9733	2.78129	0.999446	2.78283	0.00538864	0.0349513
neurl3.S	40.267	1.61966	0.582097	2.78246	0.00539479	0.0349708
cdk2ap1.L	76.8762	1.15748	0.416009	2.78234	0.0053969	0.0349761
emid1.S	108.688	1.04267	0.37477	2.78217	0.00539966	0.0349855
fbxo10.L	21.8853	1.87568	0.674279	2.78175	0.00540664	0.0350139
mrs2.L	84.0649	1.04293	0.375325	2.77875	0.00545691	0.0352632
LOC108710891 [provisional:f2rl2]	153.114	1.05666	0.380586	2.7764	0.00549639	0.0354419
pik3r3.L	51.5929	1.66513	0.60005	2.77498	0.00552056	0.0355722
prtn3.L	42.2071	1.75435	0.633074	2.77117	0.00558559	0.0358969
hs3st6.L	21.5379	1.94687	0.702832	2.77004	0.00560497	0.0359871
cthrc1.L	76.9873	1.82097	0.657706	2.76867	0.00562864	0.0361219
fyn.S	85.8815	1.08596	0.392267	2.76841	0.00563309	0.0361419
rrp9.L	143.024	1.00564	0.363399	2.76732	0.00565184	0.0362363
spnl.L	41.0211	1.50924	0.545506	2.76669	0.00566293	0.0362988
LOC108720121	14.8152	3.77879	1.37093	2.75636	0.00584484	0.0372258
kremen1.S	8.13597	6.37032	2.31153	2.75589	0.00585319	0.037268
haus3.L	43.865	1.34102	0.486624	2.75576	0.00585561	0.037268
adamts15.S	20.9419	2.80023	1.01628	2.75538	0.00586234	0.037302
otud7b.S	36.3106	1.49348	0.542123	2.75487	0.00587155	0.037343
prickle1.S	43.2577	1.47414	0.535728	2.75166	0.00592946	0.0376403
LOC108718861	35.1996	1.3621	0.495035	2.75153	0.00593175	0.037646
LOC108717806 [provisional:edaradd]	3.82229	5.28088	1.91977	2.75079	0.00594514	0.0377043
arx.L	13.6084	2.68119	0.974965	2.75003	0.00595891	0.0377739
matn3.L	3.92608	5.31685	1.93601	2.7463	0.00602718	0.0381126
tgif1.S	157.322	1.01396	0.369395	2.74491	0.00605278	0.0381983
LOC108698194	25.2709	1.60359	0.584929	2.74151	0.00611578	0.0384967
LOC108715221	3.79198	5.27021	1.92277	2.74094	0.0061263	0.038531
ap1ar.L	54.228	1.08737	0.396718	2.74091	0.00612694	0.038531
ddr2.L	3.79198	5.27021	1.92277	2.74094	0.0061263	0.038531
adamts4.S	239.009	1.71898	0.628513	2.735	0.00623811	0.0390933
efcc1.S	13.9732	3.74913	1.37127	2.73407	0.00625574	0.0391856
Xelaev18010474m	32.5547	1.80864	0.661648	2.73354	0.00626578	0.039212
ncapd3.L	49.6266	1.56721	0.57346	2.7329	0.00627792	0.0392625
gnb4.S	53.5803	1.14498	0.419413	2.72996	0.00633421	0.0395393
LOC108719241 [provisional:selenoi]	46.8602	2.93424	1.07538	2.72855	0.00636133	0.0396719
sfxn2.S	107.86	1.36953	0.502272	2.72666	0.00639787	0.0398557
cltcl1.L	27.9152	2.46251	0.905978	2.71807	0.00656633	0.0407149
hmmr.L	31.269	3.53216	1.29998	2.7171	0.00658574	0.040807
aplp1.S	61.9448	1.22738	0.45175	2.71695	0.00658862	0.0408085
fndc3b.S	51.2772	1.07709	0.396754	2.71475	0.00663252	0.0410309
ercc6l.L	20.7331	2.72381	1.00341	2.71454	0.00663673	0.0410476
ntaq1.S	337.65	1.31329	0.483989	2.71347	0.00665829	0.041162
sla.L	152.652	1.056	0.389164	2.71351	0.00665742	0.041162
dusp9.L	48.4144	1.15374	0.425398	2.71214	0.00668505	0.041318
LOC108718307	7.66203	6.28506	2.31952	2.70964	0.00673564	0.0415461
Xelaev18012227m	9.17633	3.70064	1.36615	2.70881	0.00675248	0.0416392
LOC100495568.1	31.383	1.38449	0.51154	2.7065	0.00679958	0.0418818
cryga.4.L	149.264	10.5677	3.90703	2.70479	0.00683477	0.0420505
fbxl8.L	53.0844	1.43269	0.529734	2.70455	0.00683969	0.0420616
dusp9.S	19.5648	1.80405	0.667073	2.70443	0.00684225	0.0420678
gene37271	123.558	1.17006	0.433145	2.70131	0.00690674	0.0423676
anxa3.S	145.824	2.24765	0.832202	2.70084	0.00691641	0.0423884
kif14.L	24.1494	2.7461	1.01755	2.69873	0.0069604	0.0425323
tm4sf4.L	69.8197	1.23558	0.457872	2.69852	0.00696482	0.0425496
LOC108701567 [provisional:3110082i17rik]	39.5809	1.10755	0.410656	2.69702	0.00699621	0.0427124
cdh2.S	35.3632	1.44781	0.537568	2.69326	0.00707577	0.0430568
fat4.S	35.3394	1.57188	0.583832	2.69235	0.00709507	0.0431412
hells.L	32.1451	3.46057	1.28552	2.69197	0.00710323	0.043178
brca2.L	7.52609	6.25921	2.32589	2.6911	0.00712162	0.0432527
pard6g.S	40.1937	1.28229	0.47658	2.6906	0.00713233	0.043308
cdh6.S	54.3278	1.0432	0.387769	2.69026	0.00713974	0.0433335
atp10d.L	108.723	1.16232	0.432236	2.68908	0.0071649	0.0434471
tmem56.2.L	82.4677	1.01921	0.379077	2.68865	0.00717409	0.0434832
LOC108695955	7.86364	6.32278	2.35236	2.68784	0.00719151	0.043579
LOC108704495	47.5276	1.62883	0.606226	2.68684	0.00721323	0.043691
ccne2.S	7.50267	6.2548	2.32898	2.68564	0.00723906	0.0438278
ash2l.S	81.8701	1.12218	0.418215	2.68327	0.00729053	0.0440679
kcnt2l.S	28.5748	1.77155	0.660523	2.68205	0.00731732	0.0442023
Xelaev18037985m	11.6213	2.93601	1.09605	2.67871	0.00739068	0.0445756
gabpb1.L	65.9533	1.10651	0.413183	2.67802	0.0074059	0.0446574
nme3.S	195.923	1.09669	0.409578	2.67762	0.0074148	0.044681
rbfox2.S	64.046	1.0086	0.377104	2.67459	0.00748198	0.0450154
gpr84.S	14.3408	3.08722	1.15427	2.67461	0.00748157	0.0450154
rtkn2.L	18.6551	2.58825	0.967806	2.67435	0.0074874	0.0450279
dph3.L	72.6261	1.07594	0.40254	2.67287	0.00752053	0.0451667
gpr17.L	16.7094	2.67084	0.999326	2.67264	0.00752578	0.0451882
nectin3.S	14.7718	2.24786	0.841446	2.67143	0.00755289	0.0453005
mthfd1l.L	102.838	2.49268	0.933222	2.67105	0.00756149	0.0453416
tpx2.L	105.568	1.97257	0.739127	2.66879	0.0076126	0.0455472
wasf1.L	94.7653	1.01449	0.380225	2.66812	0.00762772	0.0456073
itga11.L	7.36673	6.22839	2.33452	2.66795	0.00763153	0.0456099
nsd2.S	54.5938	1.35937	0.509595	2.66756	0.0076405	0.0456237
polr2l.1.S	21.0657	2.93427	1.10034	2.6667	0.00765994	0.0457189
e2f4.L	57.035	1.04293	0.391142	2.66638	0.0076673	0.0457526
mfap4.1.L	197.782	1.09517	0.411182	2.66348	0.00773379	0.0461086
LOC108709192 [provisional:akap10]	57.9854	1.15647	0.434573	2.66116	0.0077873	0.0463456
ppil4.S	121.927	1.00089	0.376406	2.65908	0.00783552	0.0466017
utp20.S	3.92194	5.31921	2.00196	2.657	0.00788384	0.0468581
plxna1.S	52.7518	2.37382	0.893618	2.65641	0.00789775	0.0469201
LOC108716094 [provisional:susd4]	3.95638	5.32757	2.0069	2.65463	0.00793954	0.0470957
cyp2a6.9.L	14.3411	3.55272	1.33904	2.65318	0.00797371	0.0472464
cdk15.L	14.9284	4.13389	1.56125	2.64781	0.00810139	0.0478271
sh2b2.L	30.1871	1.70363	0.643555	2.64721	0.00811588	0.0478993
fgf8.S	3.61792	5.20301	1.96672	2.64552	0.00815652	0.048076
LOC108697900	140.179	1.06055	0.400962	2.64502	0.00816862	0.0481285
diaph3.L	15.3906	2.60352	0.984645	2.64412	0.00819045	0.0482233
nrp1.S	52.3296	1.18528	0.448436	2.64315	0.00821382	0.0483381
LOC108705501	488.545	1.7283	0.653987	2.64272	0.00822442	0.048381
prc1.S	37.6021	1.40475	0.531611	2.64245	0.00823093	0.0483982
Xelaev18047127m	30.6775	1.44352	0.546462	2.64157	0.00825235	0.0484833
Xelaev18029662m	16.5242	2.39808	0.907875	2.64142	0.00825597	0.0484865
LOC108698157 [provisional:fcn1]	90.4499	1.47973	0.560852	2.63836	0.00833082	0.0488577
mtbp.S	53.134	1.05757	0.400874	2.63817	0.00833546	0.0488743
gene48555	124.139	10.3018	3.90709	2.63669	0.00837184	0.0490556
LOC108719086	7.29462	6.21194	2.3591	2.63318	0.00845896	0.04948
tp53inp1.L	15.4968	2.3742	0.902194	2.63158	0.00849881	0.0496892
col1a2.S	88.2975	1.00924	0.383577	2.63113	0.00851017	0.0497257
gjb5.S	9.00209	4.01796	1.52722	2.6309	0.00851594	0.0497378

### Sheet: 13. st60A_vs_st60M_down
gene	baseMean	log2FoldChange	lfcSE	stat	pvalue	padj
LOC108699109 [provisional:cd48]	36.8183	-8.74472	1.41869	-6.16394	7.0957e-10	1.20782e-06
LOC108708798 [provisional:aloxe3]	19.3938	-7.81808	1.37151	-5.70037	1.19551e-08	1.25229e-05
LOC108716283	430.869	-2.11114	0.375461	-5.62279	1.87898e-08	1.7058e-05
ly6g6c.L	28.216	-8.36031	1.52813	-5.47095	4.47629e-08	3.48319e-05
Xelaev18021438m	34.4813	-6.18463	1.20291	-5.1414	2.72695e-07	0.000151568
slc35a3.1.S	23.2789	-8.08024	1.58603	-5.09464	3.49397e-07	0.000176219
fucolectin.S	201.446	-1.65702	0.335853	-4.93377	8.06582e-07	0.000378746
gprc5cl2.L	209.052	-1.16247	0.237138	-4.90208	9.48264e-07	0.000423377
LOC108713861 [provisional:tspan4]	13.0009	-7.24051	1.51567	-4.77709	1.77853e-06	0.000654569
prkci.S	11.1384	-7.01784	1.50965	-4.64865	3.34111e-06	0.00103404
tspan1.S	8796.75	-1.14985	0.259764	-4.42653	9.57593e-06	0.00224828
Xelaev18035667m	10.3766	-6.91622	1.56369	-4.42301	9.73361e-06	0.00226501
XB5761350.S [provisional]	9.55723	-6.79835	1.59629	-4.25884	2.05487e-05	0.0039136
LOC108698661	9.24288	-6.75005	1.58589	-4.2563	2.07835e-05	0.00393082
esrrg.S	180.118	-1.70837	0.402222	-4.24733	2.16337e-05	0.00402031
st3gal6.S	209.414	-1.27531	0.30011	-4.24949	2.14258e-05	0.00402031
LOC108719672 [provisional:pex1]	10.5441	-6.93567	1.64712	-4.21079	2.54476e-05	0.00452984
slc38a2.L	254.229	-1.13806	0.27049	-4.2074	2.58331e-05	0.0045686
LOC108713003	341.915	-1.40586	0.335764	-4.18705	2.82606e-05	0.0047806
cnfn.1.S	160.246	-1.43221	0.348986	-4.10392	4.06212e-05	0.00643208
irx2.L	71.6458	-2.04603	0.502843	-4.06893	4.72299e-05	0.00731989
LOC108715005	131.087	-3.69358	0.927759	-3.98118	6.85728e-05	0.00955122
osr2.S	9.00509	-6.71291	1.69171	-3.96813	7.24383e-05	0.00978676
Xelaev18035299m	30.1845	-2.68659	0.676863	-3.96918	7.21208e-05	0.00978676
eppk1.L	357.877	-1.36867	0.347253	-3.94143	8.09975e-05	0.0107856
tac1.L	19.3764	-4.91521	1.2712	-3.8666	0.000110364	0.0139803
plk3.S	743.969	-1.33586	0.345128	-3.87063	0.000108553	0.0139803
arhgef6.L	7.52824	-6.45134	1.68608	-3.82624	0.000130114	0.0155424
slc9a5.L	93.0424	-1.40609	0.369881	-3.80148	0.000143835	0.0168851
cxcl8.S	7.32559	-6.41249	1.68751	-3.79996	0.000144719	0.016916
crtac1.L	6.79995	-6.30722	1.67837	-3.75794	0.000171319	0.0195246
tmc5.L	68.1893	-1.93611	0.519698	-3.72545	0.000194965	0.0212395
XB5717875.L [provisional:plac8]	7.70759	-6.48595	1.75369	-3.69845	0.000216921	0.0228986
camk1d.L	7.08988	-6.36375	1.74433	-3.64825	0.000264032	0.0258666
LOC108699294	223.661	-1.03303	0.283925	-3.63839	0.00027435	0.0267811
pigy.S	11.3027	-4.53622	1.26037	-3.59911	0.000319303	0.0296799
samd12.L	6.07272	-6.14163	1.73341	-3.5431	0.000395456	0.0341912
LOC108697144 [provisional:plekhs1]	891.628	-1.07825	0.304695	-3.53879	0.00040197	0.0344266
Xelaev18035988m	897.698	-1.87616	0.534996	-3.50687	0.000453411	0.0377634
Xelaev18003182m	106.022	-2.08509	0.597378	-3.4904	0.000482296	0.0389773
irx3.L	6.45045	-6.23114	1.79574	-3.46996	0.000520528	0.0410916
obp.S	148.537	-1.44706	0.418135	-3.46075	0.00053867	0.0420363
arhgef3.2.S	50.9256	-1.41905	0.410995	-3.45272	0.000554959	0.0426372

### Sheet: 14. st60A_vs_st60M_up
gene	baseMean	log2FoldChange	lfcSE	stat	pvalue	padj
LOC101734409.S	536.488	5.25214	0.442117	11.8795	1.51219e-32	4.11844e-28
tmem45a.L	2294.26	1.85422	0.219946	8.43033	3.44701e-17	4.69396e-13
grp.S	94.39	7.041	0.853888	8.24582	1.64028e-16	1.41692e-12
hsbp1l1.S	114.641	10.1985	1.2411	8.21732	2.08103e-16	1.41692e-12
LOC108709404	167.716	2.35807	0.295886	7.96953	1.5928e-15	8.67597e-12
fam166c.S	764.331	1.55659	0.205328	7.58101	3.42873e-14	1.55636e-10
ttr.S	1659.01	2.79372	0.418488	6.67574	2.45981e-11	9.57043e-08
rsph3.L	435.907	1.31442	0.198073	6.63602	3.22264e-11	1.09711e-07
ociad2.S	556.194	2.73751	0.417512	6.55671	5.50066e-11	1.4981e-07
LOC108698814 [provisional:ccdc170]	333.088	1.39199	0.212103	6.56277	5.28181e-11	1.4981e-07
morn3.S	182.215	1.6183	0.249394	6.48895	8.64382e-11	2.14013e-07
Xetrov90021079m.L	38.9339	8.64078	1.35258	6.38837	1.67661e-10	3.8052e-07
cfap126.L	795.786	1.45176	0.232428	6.24607	4.20905e-10	8.81795e-07
LOC100497848.S	605.893	3.19024	0.512788	6.22137	4.92844e-10	9.58758e-07
lnp1.L	29.7644	8.25308	1.33792	6.16857	6.89092e-10	1.20782e-06
LOC108716383	339.01	3.42781	0.559238	6.12943	8.81971e-10	1.41297e-06
cfap157.L	188.065	1.39133	0.229682	6.05764	1.3813e-09	2.08998e-06
pls1.S	145.809	3.15104	0.521725	6.03965	1.54451e-09	2.21394e-06
c9orf116.S	299.214	1.58585	0.265821	5.96584	2.43384e-09	3.31428e-06
grp.L	96.3729	4.21665	0.715654	5.89202	3.81505e-09	4.72286e-06
cyp26b1.L	77.8701	3.17278	0.537849	5.89902	3.65658e-09	4.72286e-06
dnai2.S	318.349	1.21302	0.206818	5.86513	4.48769e-09	5.31401e-06
aldob.S	3793.76	1.87145	0.325538	5.74879	8.98823e-09	9.79177e-06
nkx6-2.L	99.8307	5.22383	0.920326	5.67606	1.37829e-08	1.39029e-05
sirt3.2.L	29.4308	8.23665	1.45559	5.65862	1.52591e-08	1.48422e-05
dnah7.L	629.535	1.02328	0.18115	5.6488	1.61568e-08	1.51735e-05
tex33.L	227.549	1.24179	0.222585	5.57895	2.41979e-08	2.1259e-05
ccdc40.S	289.659	1.49405	0.270545	5.52238	3.34436e-08	2.84636e-05
cers2.S	258.261	2.00826	0.364897	5.50363	3.72056e-08	2.98028e-05
ak7.S	322.309	1.26587	0.231899	5.45869	4.79672e-08	3.62885e-05
iqca1.L	225.432	1.30865	0.241968	5.40837	6.36022e-08	4.68164e-05
rcan2.L	105.426	1.78871	0.333708	5.3601	8.31761e-08	5.96132e-05
c4orf47.L	179.443	1.47085	0.275941	5.3303	9.80506e-08	6.8472e-05
cfap97d1.S	111.35	1.57635	0.297148	5.30492	1.1272e-07	7.48763e-05
elovl3.L	118.432	1.49122	0.280909	5.30855	1.10501e-07	7.48763e-05
dnali1.S	520.81	1.46766	0.277719	5.28472	1.259e-07	8.03603e-05
LOC108717279 [provisional:tchh]	258.668	1.46047	0.276432	5.2833	1.26877e-07	8.03603e-05
LOC108701237 [provisional:cfap221]	489.359	1.36725	0.259411	5.27061	1.35973e-07	8.41644e-05
LOC108700270 [provisional:rhou]	295.93	1.81607	0.345002	5.26394	1.41003e-07	8.53381e-05
XB5807236.L [provisional]	308.026	1.17349	0.224102	5.2364	1.63735e-07	9.69417e-05
mal.L	633.744	1.25931	0.24221	5.19925	2.0009e-07	0.000115946
dynlrb2.S	203.69	1.26999	0.245114	5.18121	2.20449e-07	0.000125082
xrra1.L	429.397	1.63989	0.320323	5.1195	3.06343e-07	0.000157905
dpyd.L	239.964	1.92493	0.376042	5.11892	3.07288e-07	0.000157905
LOC108701456 [provisional:kiaa2012]	231.801	1.11988	0.218727	5.12	3.05542e-07	0.000157905
rsph6a.L	701.166	1.45133	0.2833	5.12293	3.0082e-07	0.000157905
tox.L	319.319	1.50089	0.298985	5.01996	5.1682e-07	0.00025592
LOC108700142	640.596	1.07767	0.217192	4.96183	6.98307e-07	0.000339614
c2orf73.L	216.987	1.5597	0.315588	4.94219	7.72479e-07	0.000369096
LOC108699458	386.754	1.18498	0.240497	4.92721	8.34106e-07	0.000385032
LOC108720086 [provisional:cox4i1]	60.1905	1.91478	0.390059	4.90894	9.15722e-07	0.000415661
sytl2.S	93.2421	1.50064	0.307019	4.88778	1.01978e-06	0.000447962
LOC108698646	172.788	2.46845	0.506338	4.8751	1.08755e-06	0.000470151
ubxn11.S	176.533	1.13649	0.233345	4.87043	1.11357e-06	0.000473875
LOC100486572.L	1191.1	3.12519	0.642294	4.86567	1.14072e-06	0.00047796
chd5.L	76.1074	2.34767	0.483589	4.85467	1.20587e-06	0.000497605
dnai4.S	178.011	1.18038	0.243683	4.84392	1.27305e-06	0.000504119
slc26a9.L	3296.35	1.4037	0.289688	4.84557	1.2625e-06	0.000504119
ak9.L	145.183	1.32881	0.274363	4.84327	1.27719e-06	0.000504119
LOC108695691 [provisional:cfap58]	480.181	1.13699	0.235681	4.82429	1.40505e-06	0.000538967
fam166b.S	843.365	1.53403	0.317914	4.82529	1.39799e-06	0.000538967
tekt2.S	692.44	1.27959	0.265511	4.81936	1.44021e-06	0.000544779
LOC108701274	308.577	1.71915	0.357191	4.81297	1.48705e-06	0.000554792
gene1956	981.248	1.0998	0.230487	4.77162	1.82748e-06	0.000663617
paqr5.S	235.856	2.11928	0.44492	4.76329	1.90463e-06	0.000678491
ttc21a.L	258.934	1.27886	0.268563	4.76185	1.91826e-06	0.000678491
ccdc89.L	96.854	1.4892	0.313962	4.74326	2.10308e-06	0.000734324
ccni.S	2558.12	1.37134	0.290081	4.72743	2.27375e-06	0.00077407
cfap53.L	267.08	1.51595	0.321494	4.71535	2.41298e-06	0.000791778
c2orf50.S	269.226	1.41762	0.300629	4.71551	2.41109e-06	0.000791778
tppp3.L	394.193	1.12006	0.23741	4.71784	2.38356e-06	0.000791778
tst.S	1007.53	1.23508	0.262517	4.70476	2.54161e-06	0.000824056
krt18.1.S	759.819	1.55225	0.330359	4.69867	2.61864e-06	0.000839042
mov10.L	102.725	2.27093	0.485947	4.67321	2.96533e-06	0.000939078
agbl2.L	174.176	1.44014	0.309272	4.65656	3.21529e-06	0.00100653
LOC108714693	149.568	2.25512	0.48875	4.61406	3.94883e-06	0.00120839
ces3.5.L	1631.91	1.22402	0.265644	4.60775	4.07048e-06	0.00123177
gclc.S	458.08	1.23149	0.267693	4.60039	4.217e-06	0.00123495
tspan36.L	1015.4	1.01815	0.221253	4.60175	4.18961e-06	0.00123495
rsph9.L	721.559	1.49155	0.324118	4.60186	4.18731e-06	0.00123495
cfap161.L	239.423	1.35344	0.294948	4.58873	4.45941e-06	0.00127844
six2.L	55.2155	2.50121	0.544977	4.58956	4.44187e-06	0.00127844
odf3.L	633.067	1.40873	0.307355	4.58341	4.57457e-06	0.0012978
cfap20.L	766.293	1.24918	0.273222	4.57201	4.83072e-06	0.00135634
odad3.L	495.28	1.5361	0.336338	4.56715	4.94409e-06	0.001374
cdhr4.L	1565	1.09593	0.240834	4.55056	5.35024e-06	0.00145714
slc26a1.S	16.1459	7.37041	1.61924	4.55178	5.31948e-06	0.00145714
pmp2.S	3436.53	1.25728	0.276713	4.54364	5.529e-06	0.00147733
c2orf50.L	92.2483	1.64174	0.361493	4.54156	5.58407e-06	0.00147733
rgs19.L	169.008	1.36985	0.302791	4.52409	6.06559e-06	0.00158843
foxj1.L	236.335	1.34575	0.298404	4.50981	6.48846e-06	0.00168298
ccdc108.L	371.933	1.19317	0.265005	4.50245	6.71747e-06	0.00169398
cfap206.L	176.449	1.29233	0.286833	4.50552	6.62117e-06	0.00169398
tcte1.L	210.494	1.28345	0.284963	4.5039	6.67161e-06	0.00169398
LOC108710753 [provisional:tex52]	285.986	1.42081	0.315767	4.49955	6.80963e-06	0.00170147
c1orf194.L	386.396	1.1522	0.256269	4.49604	6.92322e-06	0.00171413
LOC108701447 [provisional:aox1]	301.207	1.78747	0.399949	4.46924	7.84967e-06	0.001926
efhc1.L	1271.74	1.35517	0.303608	4.46355	8.06125e-06	0.00196025
degs3.S	105.429	1.98733	0.445925	4.45665	8.32523e-06	0.00200653
LOC108714161 [provisional:drc7]	169.05	1.41819	0.319629	4.43697	9.1234e-06	0.00217961
XB5992703.S [provisional]	432.191	1.49831	0.338227	4.42989	9.42793e-06	0.00223278
LOC108705772 [provisional:cetn2]	125.229	1.27934	0.290028	4.41107	1.02861e-05	0.00233533
iqcd.L	218.348	1.29153	0.293154	4.40565	1.05469e-05	0.00233533
fhl1.L	846.283	1.27108	0.288341	4.40825	1.0421e-05	0.00233533
LOC108717228	223.255	1.40514	0.318781	4.40785	1.04402e-05	0.00233533
LOC108704730 [provisional:cdkl4]	362.739	1.36958	0.3108	4.40662	1.04998e-05	0.00233533
mapk4.L	45.4646	3.61565	0.824046	4.38767	1.1457e-05	0.00251637
efhc2.L	153.744	1.2159	0.277285	4.38502	1.15974e-05	0.00252684
cfap45.L	350.193	1.36075	0.310635	4.38053	1.1839e-05	0.00255901
efcab6.S	1008.61	1.15112	0.263653	4.36603	1.26523e-05	0.00271327
gene26871	124.766	3.3589	0.769934	4.36258	1.28538e-05	0.00271374
lrrc18.L	145.173	1.29669	0.297638	4.35661	1.32095e-05	0.00276739
vangl1.L	80.6451	1.43594	0.329984	4.35153	1.35193e-05	0.00281067
ccdc63.L	280.901	1.16594	0.268646	4.34008	1.42433e-05	0.00293877
LOC108698123	129.262	1.46085	0.336837	4.33695	1.44475e-05	0.00295847
kiaa0895.L	187.61	1.66627	0.385298	4.32464	1.52781e-05	0.00309778
fsip1.L	289.518	1.01507	0.234779	4.32353	1.53553e-05	0.00309778
capn8.1.S	1443.34	1.64684	0.382319	4.30751	1.65103e-05	0.0033063
pdlim4.L	342.595	1.21307	0.282374	4.29599	1.73918e-05	0.00345741
ccdc50.L	3685.06	1.06408	0.248756	4.27758	1.88935e-05	0.00370191
dynlt5.S	209.277	1.22011	0.285922	4.26728	1.97868e-05	0.00382278
ttc16.L	118.186	1.34218	0.31453	4.26723	1.97912e-05	0.00382278
sptssb.L	54.9223	3.35568	0.787808	4.25951	2.04875e-05	0.0039136
mok.L	144.13	1.16363	0.275034	4.23087	2.32791e-05	0.00428383
pifo.S	254.524	1.25629	0.297153	4.22776	2.36025e-05	0.00431418
nme5.L	188.936	1.25212	0.297307	4.21156	2.53618e-05	0.00452984
vwa3a.L	134.627	1.2216	0.290102	4.21092	2.5433e-05	0.00452984
ccdc181.L	173.371	1.06208	0.252217	4.21098	2.5426e-05	0.00452984
mns1.S	180.569	1.68884	0.40154	4.20592	2.60027e-05	0.00456893
ribc1.S	121.775	1.42881	0.339865	4.20404	2.62191e-05	0.00457441
rsph1.L	1724.28	1.60698	0.382495	4.20131	2.65378e-05	0.00457441
LOC108697585 [provisional:saxo1]	111.881	1.26028	0.299879	4.20263	2.63828e-05	0.00457441
ccdc96.S	95.5184	1.57418	0.375721	4.18976	2.79253e-05	0.00475341
ankmy1.L	215.616	1.42906	0.341819	4.18076	2.90538e-05	0.00488444
cfap70.L	623.082	1.46857	0.351453	4.17856	2.93363e-05	0.00490168
gene4589	380.47	1.37917	0.3303	4.17549	2.97342e-05	0.00493788
iqub.L	112.615	1.24605	0.298532	4.17391	2.99411e-05	0.0049421
LOC108712544	421.6	1.24032	0.297398	4.17057	3.03841e-05	0.00498501
dnah5.L	818.02	1.01326	0.243364	4.16354	3.1335e-05	0.00511023
cfap57.L	247.461	1.21136	0.292542	4.14079	3.46118e-05	0.00561102
ccdc17.L	407.934	1.30456	0.315902	4.12965	3.6332e-05	0.00585504
odad2.S	280.541	1.19866	0.291275	4.11523	3.86795e-05	0.00619668
cfap45.S	625.736	1.47513	0.359056	4.10836	3.9848e-05	0.00634655
XB5733233.L [provisional]	1813.02	1.33587	0.32632	4.09373	4.24484e-05	0.00668256
LOC108699496 [provisional:rnf183]	178.337	1.70645	0.41804	4.08203	4.46442e-05	0.00698785
efcab1.S	173.77	1.22109	0.300127	4.06857	4.73031e-05	0.00731989
LOC108713500	99.5968	1.15183	0.283219	4.06692	4.76387e-05	0.00733017
plxna2.L	212.597	1.1283	0.277682	4.06327	4.83893e-05	0.00738284
dnal1.L	113.346	1.17186	0.288448	4.06263	4.85232e-05	0.00738284
LOC108711379 [provisional:1700007k13rik]	90.5278	1.30076	0.321829	4.04178	5.30466e-05	0.00800979
akr1c1.L	375.476	1.51137	0.374583	4.03481	5.46462e-05	0.00817742
nphs2.L	115.968	1.39978	0.347056	4.03329	5.50009e-05	0.00818552
dnai1.L	1105.69	1.16862	0.289915	4.03092	5.55579e-05	0.00822348
stpg1.L	93.8317	1.24696	0.309742	4.02582	5.67776e-05	0.00831365
dnah10.L	296.371	1.09397	0.271675	4.02676	5.65508e-05	0.00831365
tekt4.S	615.806	1.39198	0.346059	4.02238	5.76118e-05	0.00839069
drc1.L	320.836	1.39771	0.349027	4.00458	6.21267e-05	0.00887523
spag6.L	584.352	1.15622	0.28871	4.00477	6.2079e-05	0.00887523
ppp1r32.L	311.177	1.15779	0.289147	4.00414	6.22423e-05	0.00887523
LOC108696758 [provisional:gys1]	436.139	1.35986	0.340874	3.98932	6.62621e-05	0.00939921
cd82.S	883.98	1.07832	0.271053	3.97828	6.94157e-05	0.00955122
tekt3.L	612.454	1.13496	0.28538	3.97701	6.97886e-05	0.00955122
nkx3-2.L	43.793	2.11116	0.530794	3.97737	6.9682e-05	0.00955122
ccdc78.S	295.764	1.31663	0.330788	3.98027	6.8836e-05	0.00955122
LOC108699226 [provisional:meis2]	217.993	1.02975	0.258674	3.98088	6.8662e-05	0.00955122
ckmt1b.S	2422.22	1.62584	0.409775	3.96764	7.25877e-05	0.00978676
baiap2l2.S	417.162	1.40182	0.355713	3.94088	8.11842e-05	0.0107856
spef1.S	180.252	1.21311	0.309004	3.92586	8.64193e-05	0.0114254
znf474.S	216.602	1.09588	0.27995	3.91455	9.05744e-05	0.0119169
ttpa.L	83.8797	1.61108	0.412562	3.90508	9.41959e-05	0.0122748
LOC108695694 [provisional:efcab6]	447.673	1.24647	0.322169	3.869	0.000109283	0.0139803
pgm1.S	66.1103	3.67786	0.950628	3.86887	0.000109341	0.0139803
LOC108714695 [provisional:ttll3]	107.433	1.63423	0.42321	3.86151	0.00011269	0.0142089
sh3glb2.L	224.34	1.33572	0.346391	3.8561	0.000115209	0.0144596
ttll13p.S	74.7675	1.46375	0.380007	3.8519	0.000117203	0.0146423
bmpr1b.L	221.096	1.10026	0.285841	3.84918	0.000118512	0.0147382
kif9.S	321.149	1.27311	0.331103	3.84505	0.000120529	0.0149209
aldob.L	9159.16	1.76928	0.460323	3.84355	0.000121265	0.0149442
lrrc61.L	118.463	1.0652	0.277435	3.83945	0.000123311	0.0151278
tekt1.S	101.126	1.38941	0.362122	3.83685	0.000124624	0.0152204
morn3.L	72.9197	1.34581	0.351289	3.83106	0.000127594	0.0155134
ak8.L	253.293	1.23442	0.322385	3.82902	0.000128657	0.0155424
efhc2.S	185.667	1.07186	0.280129	3.82633	0.00013007	0.0155424
LOC108699464 [provisional:c1orf189]	268.138	1.30805	0.341842	3.82647	0.000129995	0.0155424
gene40472	80.1901	1.39635	0.365578	3.81956	0.000133691	0.0158999
cfap100.L	283.367	1.26993	0.333466	3.80828	0.000139936	0.0165703
ccdc33.L	210.889	1.41777	0.374452	3.78626	0.00015293	0.0177993
Xetrov90015306m.L	37.7385	1.74232	0.460879	3.78043	0.000156561	0.0181444
dnajb13.S	325.429	1.45584	0.385504	3.77646	0.000159075	0.0183577
LOC108696140 [provisional:gsto1]	10383.7	1.79541	0.475879	3.77283	0.000161404	0.0185478
spata17.L	103.962	1.34531	0.357993	3.75791	0.000171337	0.0195246
ccdc170.L	212.852	1.01421	0.270128	3.75456	0.000173646	0.019683
myb.L	56.403	1.57587	0.420768	3.74522	0.000180237	0.0201604
pygl.S	726.404	1.02183	0.272874	3.74469	0.000180618	0.0201604
mycbpap.L	217.166	1.04631	0.279273	3.74656	0.000179276	0.0201604
ras-dva1.L	1606.85	1.1855	0.31684	3.74163	0.000182829	0.0203239
daw1.S	137.57	1.32925	0.355464	3.73947	0.000184409	0.0204161
LOC108701857 [provisional:spag16]	201.455	1.35264	0.362162	3.7349	0.000187786	0.0207059
nin.L	93.6885	1.28617	0.344939	3.7287	0.000192472	0.0210603
LOC108716581	55.0673	1.58963	0.426335	3.7286	0.000192547	0.0210603
LOC108697325 [provisional:a2m]	196.351	1.08745	0.292707	3.71515	0.00020308	0.0218611
dynlt2b.L	81.4081	1.18212	0.319154	3.70392	0.000212294	0.0226738
ccdc173.L	128.441	1.42823	0.385807	3.70192	0.000213975	0.0227202
dydc1.L	158.562	1.13208	0.305851	3.70142	0.000214397	0.0227202
LOC108719104 [provisional:cox4i1]	488.109	1.64269	0.444419	3.69626	0.0002188	0.0230078
cdkn2b.L	37.9591	2.44175	0.663674	3.67914	0.000234018	0.0243491
LOC108700822 [provisional:b4galnt2]	238.556	1.60736	0.436912	3.6789	0.000234238	0.0243491
klhl9.L	560.991	1.22759	0.333965	3.6758	0.000237106	0.0244297
LOC108719310	74.6181	1.3413	0.364777	3.67703	0.000235963	0.0244297
LOC108705083 [provisional:spag8]	337.36	1.45419	0.395925	3.67289	0.000239821	0.0245546
LOC108696555	94.2007	1.31648	0.358723	3.66989	0.000242651	0.0245943
slc15a2.L	137.714	1.13911	0.310337	3.67055	0.000242033	0.0245943
LOC108705105	200.533	1.60671	0.43806	3.66778	0.000244667	0.0246796
ppil6.S	137.194	1.20701	0.329507	3.66309	0.000249188	0.0250429
slc25a34.L	299.415	1.01149	0.276363	3.66002	0.000252193	0.0251433
hdac9.S	7.50325	6.26483	1.71188	3.65962	0.000252592	0.0251433
lpin2.S	337.256	1.2362	0.337829	3.65925	0.000252956	0.0251433
styxl1.L	61.3749	1.47545	0.4035	3.65664	0.000255547	0.0252168
Xetrov90018753m.L	168.604	2.5954	0.710877	3.65099	0.000261233	0.0256848
cfap52.L	934.802	1.30262	0.358559	3.63292	0.000280236	0.0271053
efcab10.L	100.611	1.34941	0.371468	3.63265	0.000280527	0.0271053
aadac.S	596.386	1.80582	0.498934	3.61935	0.000295339	0.0281243
LOC108713495 [provisional:tppp3]	291.122	1.40759	0.389319	3.61552	0.000299749	0.0284448
fam183b.L	160.751	1.23401	0.341508	3.61342	0.000302185	0.0285765
LOC108717912 [provisional:ankrd60]	73.1738	1.37349	0.380225	3.6123	0.000303487	0.0286003
ribc2.L	167.474	1.236	0.342749	3.60613	0.0003108	0.0291741
lrguk.L	258.504	1.06011	0.294037	3.60536	0.000311719	0.0291741
gas2l2.L	117.756	1.17819	0.327301	3.59973	0.000318554	0.0296799
LOC108716251	1605.89	2.00001	0.556114	3.5964	0.000322649	0.029889
LOC100493256-like.L	62.3657	1.47448	0.410755	3.58968	0.000331083	0.0305662
igfbp2.S	458.119	2.37894	0.663275	3.58665	0.000334955	0.0307155
efcab12.L	100.145	1.31022	0.366056	3.57929	0.000344525	0.0313817
LOC108698627 [provisional:cyp2g1]	8.78124	6.49166	1.81697	3.57279	0.000353198	0.0320645
spink2.L	403.368	1.14897	0.321738	3.57113	0.00035545	0.0320749
ttc24.L	199.983	1.38607	0.388467	3.56805	0.000359644	0.0322201
dnah12.L	460.986	1.33468	0.374275	3.56606	0.000362394	0.0323448
slc9a3r1.L	1540.07	1.45551	0.408685	3.56144	0.000368831	0.0327202
erich3.L	228.11	1.11963	0.314607	3.55881	0.000372538	0.0329418
LOC108706776 [provisional:dnah6]	225.666	1.008	0.28335	3.55742	0.000374512	0.0330091
XB5721655.S [provisional]	180.676	1.55255	0.437159	3.55145	0.00038312	0.0334432
mns1.L	148.198	1.23149	0.34713	3.54762	0.000388723	0.0338238
cfap43.L	166.945	1.10719	0.312459	3.54349	0.000394868	0.0341912
ttr.L	31.4026	4.48878	1.26762	3.54111	0.000398444	0.0343405
dnaaf1.S	64.9637	1.31015	0.370133	3.53968	0.000400605	0.0344179
vwa3b.L	104.568	1.06666	0.30206	3.53129	0.000413541	0.0353066
fbxw10.L	144.753	1.49571	0.423773	3.52951	0.000416325	0.0354331
XB5992703.L [provisional]	998.292	1.84546	0.52322	3.52711	0.000420115	0.0356443
MGC83663	431.517	1.27567	0.36191	3.52484	0.000423741	0.0358403
LOC108708029	118.804	1.31559	0.373647	3.52095	0.000430007	0.0362577
LOC108708347	44.92	1.42211	0.404786	3.51324	0.00044268	0.0372111
pdlim1.L	1487.35	1.12875	0.322065	3.50472	0.00045709	0.0379538
gdpd3.S	284.286	1.38494	0.395564	3.50117	0.000463222	0.0382119
LOC108718883 [provisional:c7orf31]	181.951	1.75037	0.500058	3.50034	0.000464667	0.0382119
rab36.L	169.831	1.41774	0.405209	3.49878	0.000467384	0.0382258
dlec1.L	174.743	1.50672	0.430751	3.49789	0.000468947	0.0382389
cdkl1.S	259.072	1.40817	0.403393	3.49082	0.000481545	0.0389773
tex26.L	488.217	1.09792	0.315303	3.4821	0.000497493	0.0398506
LOC108717794 [provisional:mal]	213.956	1.45442	0.418815	3.4727	0.00051525	0.0407932
LOC108704211 [provisional:4930562c15rik]	600.667	1.6014	0.462291	3.46405	0.000532099	0.0417629
pacrg.L	217.996	1.02102	0.294817	3.46325	0.000533698	0.041768
wdr54.L	169.119	1.05019	0.303628	3.4588	0.000542587	0.042221
LOC108717218 [provisional:ankrd66]	58.5879	1.44389	0.417767	3.45622	0.000547815	0.0424389
dnah9.S	1716.04	1.39395	0.403684	3.45307	0.000554248	0.0426372
tagln2.L	6408.4	1.01582	0.294428	3.45014	0.000560295	0.0427441
LOC108696038 [provisional:clec2b]	401.213	1.2101	0.350699	3.45054	0.000559466	0.0427441
bbof1.L	255.078	1.49309	0.433115	3.44733	0.000566166	0.0430713
LOC108700087	41.3463	1.77398	0.515542	3.441	0.000579566	0.0438458
as3mt.2.L	353.744	1.00012	0.292001	3.42507	0.000614649	0.0461426

### Sheet: 15. st60A_vs_st60P_down
gene	baseMean	log2FoldChange	lfcSE	stat	pvalue	padj
cd74.L	4350.01	-3.37943	0.137261	-24.6204	7.6478e-134	2.01283e-129
atp4a.L	35484.4	-10.5541	0.545102	-19.3617	1.62572e-83	2.13937e-79
LOC108697144 [provisional:plekhs1]	602.509	-3.60977	0.215587	-16.7439	6.27868e-63	5.50829e-59
LOC108699507	343.877	-3.97487	0.265631	-14.9639	1.26407e-50	8.31727e-47
gprc5cl2.L	139.733	-4.30413	0.345653	-12.4522	1.36103e-35	3.98011e-32
LOC108700668 [provisional:h2-dmb1]	432.7	-2.54938	0.214292	-11.8968	1.22978e-32	2.94241e-29
muc1.S	499.675	-3.29583	0.285304	-11.552	7.21286e-31	1.35597e-27
LOC108702659 [provisional:ptk6]	233.384	-4.85248	0.434009	-11.1806	5.0755e-29	6.67911e-26
Xelaev18035987m	1390.56	-13.8614	1.24651	-11.1202	1.00028e-28	1.19665e-25
gif.L	5884.85	-5.81095	0.530048	-10.9631	5.75123e-28	6.58116e-25
tspan1.S	6288.7	-2.98738	0.284166	-10.5128	7.54059e-26	6.40196e-23
gprc5cl2.S	715.043	-5.51273	0.546208	-10.0927	5.94956e-24	3.91466e-21
st3gal6.S	153.812	-2.96767	0.295824	-10.0319	1.104e-23	7.08689e-21
atp4a.S	94936.4	-9.98462	1.00207	-9.96397	2.19143e-23	1.37325e-20
nostrin.S	204.704	-3.96391	0.41813	-9.48009	2.5406e-21	1.28156e-18
cgnl1.S	150.588	-3.23411	0.341207	-9.47846	2.58075e-21	1.28156e-18
vav2.L	571.066	-2.94923	0.314076	-9.39018	5.99003e-21	2.71813e-18
vav2.S	542.571	-3.15257	0.337283	-9.34695	9.02081e-21	3.95698e-18
eppk1.L	260.997	-3.36039	0.362478	-9.2706	1.85095e-20	7.73258e-18
Xelaev18000960m	102.783	-5.30827	0.57403	-9.24738	2.30062e-20	9.3154e-18
ano1.S	1626.74	-2.21536	0.2477	-8.94371	3.76323e-19	1.39499e-16
LOC108708791	2519	-7.94592	0.913705	-8.69637	3.42675e-18	1.17128e-15
depdc7.L	171.769	-6.12785	0.723262	-8.47252	2.40146e-17	7.18228e-15
mhc2a.S	270.181	-2.80674	0.337889	-8.30668	9.84138e-17	2.69808e-14
atp4b.S	6854.78	-16.1629	1.95578	-8.26417	1.40673e-16	3.73978e-14
LOC108714424	197.085	-11.0427	1.34396	-8.21649	2.09544e-16	5.28645e-14
gal3st2.L	225.784	-11.2384	1.36792	-8.21572	2.10904e-16	5.28645e-14
obp.S	99.9367	-10.0641	1.23055	-8.17854	2.87305e-16	7.00147e-14
esrrg.S	127.205	-10.41	1.27575	-8.1599	3.35293e-16	7.95006e-14
mgc86483.S	1502.74	-1.60732	0.197928	-8.12073	4.63397e-16	1.07931e-13
gcnt7.L	322.821	-4.01774	0.499952	-8.03625	9.26263e-16	2.05924e-13
vil1.S	287.762	-4.55381	0.57296	-7.94786	1.89761e-15	3.96375e-13
Xelaev18035988m	651.666	-12.768	1.6103	-7.92895	2.21009e-15	4.54432e-13
lrtm2.L	91.0102	-5.84549	0.753285	-7.76001	8.49251e-15	1.57405e-12
plk3.S	571.788	-2.60809	0.339431	-7.68372	1.54528e-14	2.66152e-12
rgs7bp.S	76.3934	-9.67421	1.26615	-7.64063	2.16165e-14	3.64695e-12
Xelaev18037985m	540.868	-5.54848	0.743819	-7.45944	8.68909e-14	1.36124e-11
gramd1b.S	930.24	-1.25372	0.169463	-7.39818	1.38068e-13	2.10047e-11
trim50.S	280.921	-3.8186	0.517173	-7.3836	1.54066e-13	2.31707e-11
LOC108714379	59.3814	-9.31197	1.26473	-7.36284	1.80044e-13	2.66212e-11
rassf7.S	279.843	-2.09478	0.287035	-7.29799	2.92106e-13	4.15564e-11
map1lc3a.L	2271.76	-1.6432	0.226717	-7.24781	4.23563e-13	5.92966e-11
gpx1.L	2698.27	-1.00412	0.139222	-7.21238	5.49838e-13	7.38326e-11
cpxm2.L	110.434	-2.83729	0.39642	-7.15728	8.22938e-13	1.06201e-10
Xelaev18003182m	89.3546	-2.93116	0.416099	-7.04439	1.86278e-12	2.2803e-10
esrrg.L	82.6958	-9.78863	1.39405	-7.0217	2.19189e-12	2.65845e-10
ivns1abp.S	451.349	-2.74605	0.394154	-6.96695	3.23886e-12	3.82258e-10
slc9a5.L	70.9268	-2.84209	0.412745	-6.88583	5.74531e-12	6.48973e-10
slc12a2.L	808.266	-3.00766	0.440114	-6.83382	8.26811e-12	9.1432e-10
slc26a7.L	267.317	-4.21886	0.620702	-6.79691	1.06886e-11	1.16245e-09
pon2.L	235.571	-4.52092	0.666316	-6.78495	1.16128e-11	1.25261e-09
irx2.L	54.1057	-5.71843	0.848698	-6.73789	1.60705e-11	1.70549e-09
arhgap18.L	485.731	-1.79698	0.268661	-6.68864	2.25247e-11	2.31573e-09
aif1l.L	126.814	-3.65722	0.551579	-6.63044	3.34683e-11	3.32397e-09
slc44a4.L	2498.61	-2.15894	0.327675	-6.58865	4.43847e-11	4.34261e-09
kifc3.S	64.3139	-2.58475	0.392801	-6.5803	4.69492e-11	4.57429e-09
LOC108712974	144.578	-3.93367	0.599957	-6.55659	5.50503e-11	5.26861e-09
nt5e.L	73.295	-3.17986	0.487279	-6.52575	6.76641e-11	6.29276e-09
pyy.S	126.191	-4.45599	0.684043	-6.5142	7.30797e-11	6.77248e-09
Xelaev18002228m	118.641	-3.07251	0.472407	-6.50395	7.82366e-11	7.1746e-09
fabp3.S	424.011	-4.10991	0.641668	-6.40504	1.50329e-10	1.33665e-08
htra3.S	80.7618	-2.04523	0.319605	-6.39924	1.5615e-10	1.38374e-08
tspan1.L	27412.7	-2.28166	0.361405	-6.31331	2.73133e-10	2.33395e-08
stab2.L	736.158	-2.08708	0.331557	-6.29479	3.07814e-10	2.60494e-08
sh3bp2.S	83.5137	-2.7063	0.43046	-6.28699	3.23687e-10	2.73049e-08
LOC108711622	74.0857	-3.06002	0.489157	-6.25571	3.95713e-10	3.27509e-08
mgat4a.S	404.61	-2.7825	0.445416	-6.24697	4.18497e-10	3.4528e-08
osbpl6.L	150.726	-3.31037	0.530143	-6.2443	4.25695e-10	3.49765e-08
smad9.S	314.949	-1.52104	0.243923	-6.23574	4.49653e-10	3.64136e-08
dram1.S	139.438	-2.41657	0.388425	-6.22145	4.92576e-10	3.95247e-08
LOC108704633 [provisional:slc4a2]	5741.29	-3.26873	0.527893	-6.19204	5.93904e-10	4.69398e-08
ptgr1.4.S	32.57	-8.44847	1.36974	-6.16796	6.91779e-10	5.40557e-08
ldhb.S	4890.99	-2.5742	0.419331	-6.13881	8.31402e-10	6.32418e-08
slc26a11.L	685.347	-1.37818	0.224828	-6.12993	8.79173e-10	6.63007e-08
fam107b.L	75.3223	-2.29744	0.37566	-6.11573	9.61138e-10	7.20689e-08
LOC108704873 [provisional:pga5]	33.4707	-8.48733	1.38777	-6.11581	9.60648e-10	7.20689e-08
pram1.S	282.698	-3.70063	0.608287	-6.0837	1.1744e-09	8.6338e-08
pcdh8.S	59.5592	-9.31489	1.53463	-6.06981	1.2806e-09	9.25937e-08
rhpn2.S	370.037	-2.36109	0.389363	-6.06399	1.32786e-09	9.57477e-08
Xelaev18035999m	230.075	-11.2659	1.85824	-6.06264	1.33901e-09	9.62882e-08
LOC108702942 [provisional:ctdsp1]	793.244	-1.44144	0.238559	-6.0423	1.51935e-09	1.07206e-07
picalml.L	724.255	-1.20989	0.200888	-6.02272	1.71505e-09	1.19414e-07
spire1.S	93.7366	-3.11653	0.51779	-6.01891	1.756e-09	1.21942e-07
tnfsf10.L	306.988	-2.6406	0.439901	-6.00272	1.94044e-09	1.34043e-07
gene40807	239.595	-2.54696	0.426884	-5.96641	2.42526e-09	1.65364e-07
igfbp1.L	926.582	-2.52377	0.424369	-5.9471	2.72927e-09	1.84184e-07
slc38a2.L	207.563	-1.78856	0.30131	-5.93595	2.92152e-09	1.95653e-07
Xelaev18040593m	69.4951	-2.15398	0.363847	-5.92003	3.21892e-09	2.13397e-07
lpcat2.S	173.986	-2.70793	0.457769	-5.9155	3.30878e-09	2.18255e-07
id2.L	1139.73	-1.36248	0.230405	-5.91343	3.35066e-09	2.20354e-07
bc014685.S	57.3696	-9.26105	1.57307	-5.88726	3.92652e-09	2.56432e-07
LOC108696523	74.0473	-3.48458	0.593273	-5.87349	4.26718e-09	2.77304e-07
Xelaev18037130m	213.342	-3.82714	0.653889	-5.85289	4.83114e-09	3.10882e-07
LOC108713003	275.334	-2.27559	0.389615	-5.84061	5.20114e-09	3.33063e-07
tex2.2.S	805.207	-1.20438	0.206253	-5.83934	5.24084e-09	3.3479e-07
LOC108715794 [provisional:cluh]	421.512	-1.87394	0.322478	-5.81108	6.20721e-09	3.89899e-07
ppt2l.L	858.109	-1.22032	0.2101	-5.80828	6.31188e-09	3.93655e-07
XB22064002.S [provisional]	2032.77	-1.29627	0.223974	-5.78756	7.14164e-09	4.42261e-07
arhgef3.2.S	38.8898	-2.84431	0.494715	-5.7494	8.95627e-09	5.49464e-07
mfsd4a.L	36.0185	-8.58865	1.49952	-5.72761	1.01855e-08	6.21975e-07
kifc3.L	213.421	-1.46999	0.257284	-5.71347	1.10695e-08	6.71284e-07
rhof.L	182.916	-1.84257	0.324303	-5.68164	1.3341e-08	7.94394e-07
LOC108697110	21.2931	-7.83171	1.38286	-5.66341	1.48393e-08	8.73725e-07
lmo4.1.S	80.4213	-1.84411	0.325773	-5.66074	1.50726e-08	8.85481e-07
LOC108701258	193.911	-1.46468	0.258939	-5.65646	1.54526e-08	9.03773e-07
gcnt1.S	103.248	-2.99302	0.531544	-5.6308	1.79372e-08	1.03529e-06
kcnma1.L	88.2801	-2.57047	0.457564	-5.61773	1.93488e-08	1.10464e-06
kank1.L	322.791	-1.76403	0.314317	-5.61226	1.99702e-08	1.13765e-06
lpl.L	95.0339	-4.47779	0.802538	-5.57954	2.41159e-08	1.35621e-06
stap2-like.L	1048.79	-1.08937	0.195981	-5.55858	2.71983e-08	1.5166e-06
tec.S	100.939	-2.95016	0.53089	-5.557	2.74445e-08	1.52709e-06
bcam.S	990.686	-1.11227	0.200255	-5.55425	2.78805e-08	1.54807e-06
abo.4.L	68.9481	-2.74995	0.495324	-5.55183	2.82694e-08	1.56307e-06
lyn.S	627.814	-1.34928	0.244731	-5.51332	3.52131e-08	1.91482e-06
sh3rf1.L	512.678	-1.66833	0.302708	-5.51134	3.56113e-08	1.92827e-06
Xelaev18033319m	46.3109	-6.1177	1.11007	-5.51111	3.56568e-08	1.92827e-06
LOC108701781 [provisional:srms]	32.7501	-8.45157	1.53483	-5.50651	3.66007e-08	1.96993e-06
coq8a.S	870.131	-2.21334	0.402221	-5.50278	3.73846e-08	1.99985e-06
LOC108713130 [provisional:slc38a2]	201.064	-1.75942	0.321711	-5.46894	4.52741e-08	2.37364e-06
noxo1.S	937.102	-2.84088	0.520222	-5.4609	4.73722e-08	2.46401e-06
Xelaev18003837m	84.6351	-5.158	0.949251	-5.43376	5.51779e-08	2.8475e-06
nampt.L	234.295	-1.31854	0.243246	-5.42061	5.93969e-08	3.05325e-06
sema6a.S	152.361	-1.60363	0.296134	-5.41521	6.12182e-08	3.11644e-06
myot.S	27.7302	-8.21133	1.52338	-5.3902	7.03775e-08	3.52813e-06
LOC108709893 [provisional:hoxc5]	58.7734	-4.12908	0.769914	-5.36304	8.18315e-08	4.05598e-06
Xelaev18028218m	64.8714	-3.35655	0.626214	-5.36006	8.31951e-08	4.11581e-06
clic6.L	315.845	-11.723	2.19576	-5.33895	9.34856e-08	4.56484e-06
clca3p.L	151.815	-4.70688	0.883154	-5.32963	9.84153e-08	4.77895e-06
smim1.S	94.672	-2.14093	0.402079	-5.32464	1.01154e-07	4.90289e-06
ano4-like.2.L	25.5124	-8.09112	1.52401	-5.3091	1.10165e-07	5.32008e-06
sult2a1.L	102.018	-2.24134	0.423003	-5.29864	1.16669e-07	5.61353e-06
LOC100037177	628.736	-2.50734	0.47331	-5.29746	1.17427e-07	5.63971e-06
slc26a9.S	525.01	-9.61674	1.82243	-5.27687	1.31406e-07	6.24273e-06
LOC108708384 [provisional:arhgap6]	17.05	-7.51039	1.42552	-5.26852	1.37527e-07	6.49833e-06
irx3.S	33.327	-4.4223	0.840156	-5.26367	1.4121e-07	6.64033e-06
palmd.L	105.88	-1.63875	0.311399	-5.26254	1.42075e-07	6.66539e-06
nog.S	118.449	-2.46176	0.468269	-5.25715	1.46305e-07	6.82732e-06
fgfrl1.S	107.197	-2.61397	0.498326	-5.2455	1.55863e-07	7.20943e-06
LOC108695843 [provisional:plet1]	13917.1	-2.09544	0.399677	-5.24285	1.58118e-07	7.30091e-06
tnfrsf9.S	235.593	-2.49842	0.477618	-5.231	1.68597e-07	7.73048e-06
ap1m1.S	430.241	-1.02001	0.195107	-5.22798	1.71376e-07	7.84426e-06
stap1.L	14.772	-7.30435	1.39781	-5.22556	1.73631e-07	7.90621e-06
XB5897337.L [provisional]	93.3876	-3.18405	0.611706	-5.20519	1.93802e-07	8.76403e-06
alox15b.L	1421.67	-7.42014	1.43248	-5.17991	2.21989e-07	9.88583e-06
il1r1.S	192.627	-1.22581	0.237677	-5.15746	2.50319e-07	1.09986e-05
gimd1-like.S	43.956	-4.30235	0.836611	-5.14259	2.70978e-07	1.18273e-05
pik3cb.S	144.126	-1.64259	0.319462	-5.14173	2.72217e-07	1.18617e-05
Xelaev18035045m	53.7062	-6.02894	1.17515	-5.13035	2.89211e-07	1.25707e-05
LOC108695590	14.624	-7.29196	1.42138	-5.1302	2.89442e-07	1.25707e-05
LOC108703203 [provisional:aqp8]	22.0013	-7.87719	1.5395	-5.11673	3.10881e-07	1.34353e-05
gene46065	213.106	-2.17668	0.426146	-5.10783	3.25874e-07	1.39483e-05
LOC108707673	179.339	-2.3566	0.461372	-5.1078	3.25931e-07	1.39483e-05
rfesd.L	50.4308	-2.46142	0.482071	-5.10593	3.29171e-07	1.40541e-05
basp1.S	1346.53	-1.53011	0.299812	-5.10357	3.33296e-07	1.41942e-05
nebl.S	90.6266	-2.89907	0.570836	-5.07865	3.80132e-07	1.60847e-05
LOC108699506	98.6926	-2.44309	0.481516	-5.07375	3.90042e-07	1.64511e-05
tac1.L	17.2201	-7.52876	1.49204	-5.04594	4.51303e-07	1.88837e-05
sstr3.L	120.634	-3.5925	0.71467	-5.02679	4.98758e-07	2.06722e-05
aass.L	208.245	-1.123	0.223703	-5.02006	5.16552e-07	2.12402e-05
LOC108696712	265.584	-6.25541	1.24704	-5.01622	5.26991e-07	2.16042e-05
tmem150b.L	16.625	-7.47208	1.49122	-5.01072	5.42254e-07	2.21953e-05
inpp5j.L	118.629	-2.38478	0.476378	-5.00606	5.55548e-07	2.2564e-05
ddit3.L	204.452	-1.71712	0.343364	-5.00087	5.7073e-07	2.30738e-05
fibcd1.L	41.0964	-4.19884	0.844759	-4.97045	6.67966e-07	2.67991e-05
fmo2.L	13.136	-7.13394	1.43599	-4.96797	6.76579e-07	2.71033e-05
Xelaev18035299m	25.2436	-4.36688	0.879252	-4.96658	6.81429e-07	2.72148e-05
Xelaev18035997m	309.381	-5.96707	1.20442	-4.95431	7.25869e-07	2.87713e-05
comt.L	325.865	-1.13457	0.229074	-4.95285	7.31329e-07	2.89441e-05
kit.S	791.25	-1.9798	0.402399	-4.92	8.6543e-07	3.37941e-05
kcnk5.S	212.344	-1.14509	0.23295	-4.9156	8.85126e-07	3.4461e-05
macc1.L	186.995	-1.58706	0.324659	-4.88839	1.01664e-06	3.91757e-05
pla2g4a.L	765.205	-1.59787	0.327242	-4.88285	1.04565e-06	4.01173e-05
depdc7.S	74.2589	-4.53066	0.928075	-4.88178	1.0513e-06	4.02754e-05
plin3.L	312.34	-2.64252	0.545099	-4.84779	1.24844e-06	4.68725e-05
gcg2	270.915	-2.99398	0.618417	-4.84136	1.28954e-06	4.82781e-05
wnt5a.L	121.319	-1.29597	0.27109	-4.78059	1.7478e-06	6.36242e-05
efr3b.L	147.085	-2.4789	0.518932	-4.77694	1.77986e-06	6.46126e-05
LOC108710762 [provisional:cyfip2]	215.49	-2.08406	0.436267	-4.77704	1.77898e-06	6.46126e-05
epb41l4a.S	221.524	-1.59479	0.337601	-4.72389	2.31371e-06	8.2068e-05
nr0b2.L	65.9228	-1.96633	0.41679	-4.71779	2.38425e-06	8.43428e-05
cgnl1.L	462.685	-1.64866	0.350472	-4.70411	2.54971e-06	8.99542e-05
gdpd5.L	86.1789	-1.5245	0.324438	-4.69888	2.61592e-06	9.19204e-05
Xelaev18003835m	28.5444	-5.04891	1.07489	-4.69715	2.63818e-06	9.23599e-05
plxna1.S	190.397	-1.53838	0.327784	-4.69327	2.68877e-06	9.38538e-05
XB5822256.S [provisional:cdc42ep2]	13.9042	-7.21422	1.54239	-4.67731	2.90656e-06	0.000100788
ctsd.S	3160.87	-1.17839	0.252346	-4.66972	3.01612e-06	0.000103791
LOC108695893 [provisional:ceacam1]	1659.9	-6.95501	1.49097	-4.66477	3.08965e-06	0.000106157
bmper.L	68.9594	-1.89316	0.406462	-4.65766	3.19819e-06	0.0001096
Xelaev18000436m	16.5922	-4.54344	0.976115	-4.65462	3.2458e-06	0.000110943
fam107b.S	167.002	-1.39913	0.302406	-4.62668	3.71567e-06	0.000125375
LOC108706543	12.8659	-7.10475	1.53637	-4.62437	3.75743e-06	0.000126622
tmem184b.L	681.169	-1.46853	0.317659	-4.62299	3.78247e-06	0.000127303
psph.S	138.306	-1.76227	0.382062	-4.61253	3.97798e-06	0.000133201
aldh1a1.S	336.655	-1.64899	0.357632	-4.61085	4.01027e-06	0.000134112
exoc6.L	166.229	-1.31556	0.285797	-4.60312	4.16207e-06	0.00013866
arhgap29.L	179.199	-1.449	0.31564	-4.59068	4.41812e-06	0.000145898
Xelaev18002390m	42.7286	-5.32897	1.16644	-4.56856	4.91096e-06	0.000160761
ctps1.S	229.401	-1.52136	0.33346	-4.56234	5.05855e-06	0.000164569
hspd1.S	1192.65	-1.13127	0.248445	-4.55341	5.27824e-06	0.000170452
atp4b.L	17137	-11.262	2.47506	-4.55018	5.3599e-06	0.000172665
gene17801	11.5054	-6.94858	1.52986	-4.54198	5.57274e-06	0.000178647
hrh2.L	32.2258	-5.27693	1.1638	-4.53423	5.78149e-06	0.000184217
igfbp1.S	394.071	-3.45785	0.762605	-4.53427	5.78034e-06	0.000184217
fes.L	117.019	-1.89614	0.41854	-4.53037	5.88796e-06	0.000186705
card11.L	10.689	-6.8351	1.51391	-4.51487	6.33551e-06	0.000199933
sema6a.L	183.58	-1.16653	0.258537	-4.51206	6.42013e-06	0.000201636
LOC108716610	2766.16	-2.58535	0.574781	-4.49797	6.86051e-06	0.000213178
elf3.L	523.698	-1.9787	0.44009	-4.49614	6.91995e-06	0.000214772
ctgfl.L	63.5138	-1.90748	0.424458	-4.49392	6.99232e-06	0.000216507
LOC108695834 [provisional:ccbe1]	13.2425	-7.14478	1.59098	-4.49081	7.0952e-06	0.000219177
LOC108703288	238.931	-1.09423	0.24404	-4.48383	7.3316e-06	0.000224634
stap2-like.S	141.623	-2.14217	0.478111	-4.48049	7.44715e-06	0.000227117
phgdh.S	244.818	-1.67931	0.375334	-4.47418	7.67051e-06	0.000233388
slc38a4.S	23.7043	-7.98503	1.78748	-4.4672	7.92492e-06	0.000239742
tmem184c.L	1363.44	-1.32864	0.297464	-4.46656	7.94886e-06	0.000240191
LOC108705634 [provisional:gbp1]	93.682	-2.33681	0.52338	-4.46484	8.01293e-06	0.000241849
trpm8b.L	10.5536	-6.82209	1.52917	-4.46129	8.1466e-06	0.000245321
neurl1.L	156.498	-1.38186	0.311162	-4.44095	8.95605e-06	0.000267857
mfsd4a.S	687.559	-1.61899	0.364702	-4.43921	9.02908e-06	0.000269735
hsd17b6.L	162.34	-1.73327	0.391266	-4.42991	9.42706e-06	0.000280351
LOC108701885 [provisional:ciita]	10.0511	-6.75209	1.52433	-4.42954	9.44339e-06	0.00028052
slc25a29.S	129.943	-1.4543	0.328606	-4.42566	9.61495e-06	0.000284652
nectin1l2.2.L	48.9648	-2.16782	0.490154	-4.42274	9.74564e-06	0.000287874
Xelaev18028220m	1286.6	-2.62276	0.595278	-4.40594	1.05325e-05	0.000309381
Xelaev18035995m	10.6826	-6.83934	1.5583	-4.38898	1.13883e-05	0.000333032
adk.S	379.196	-1.03876	0.237033	-4.38232	1.17423e-05	0.000342243
pik3r2.L	395.978	-2.2066	0.504926	-4.37015	1.24163e-05	0.000360689
fmo3.L	17.0162	-7.51145	1.71939	-4.36868	1.25003e-05	0.000362594
LOC108719725	249.701	-1.34509	0.307906	-4.36851	1.25094e-05	0.000362594
acsm3.L	254.58	-2.52911	0.578994	-4.3681	1.2533e-05	0.000362877
tfrc.S	133.633	-1.24085	0.284423	-4.3627	1.28468e-05	0.000371147
LOC108716737	473.375	-1.40633	0.322497	-4.36075	1.2962e-05	0.000374064
arhgef3.2.L	764.122	-1.12345	0.258108	-4.35265	1.34503e-05	0.000386884
serpind1.L	58.3363	-2.01046	0.463974	-4.33313	1.47004e-05	0.000419175
caprin2.S	430.343	-1.09814	0.254798	-4.30983	1.6338e-05	0.000461542
plscr2.S	376.26	-1.28441	0.298025	-4.30975	1.6344e-05	0.000461542
gene35646	76.1063	-2.32582	0.539728	-4.30925	1.63806e-05	0.00046208
tm4sf1.L	928.063	-1.40796	0.327675	-4.2968	1.73278e-05	0.000487234
rhpn2.L	581.07	-1.23087	0.287009	-4.28862	1.79789e-05	0.000503926
pde3b.L	940.527	-1.2615	0.294285	-4.28667	1.81372e-05	0.00050776
gene38931	29.8469	-2.38774	0.558343	-4.27647	1.89881e-05	0.000529394
gcg.L	737.318	-1.95185	0.456597	-4.27478	1.91325e-05	0.000531729
pdgfc.L	162.999	-1.28382	0.300708	-4.26933	1.96057e-05	0.000542589
LOC108719660	16.1106	-7.42684	1.7415	-4.26463	2.00235e-05	0.000553569
LOC108701839 [provisional:parp15]	9.91169	-6.73023	1.58073	-4.25766	2.06577e-05	0.000569906
amotl2.S	198.352	-1.19998	0.282085	-4.25398	2.10005e-05	0.000576342
zc3h12a.L	315.379	-1.72373	0.405705	-4.24873	2.14982e-05	0.000588772
hla-dqa2.L	1547.86	-1.8192	0.428413	-4.24638	2.1725e-05	0.000593749
atp1b1.S	1265.69	-1.12108	0.264178	-4.24364	2.19928e-05	0.000599201
wnt9a.S	28.3285	-3.46087	0.815721	-4.24271	2.20839e-05	0.000600439
gjb3.S	18.0221	-3.26531	0.77089	-4.23577	2.27772e-05	0.000617376
xpnpep2.S	11.229	-6.90586	1.63727	-4.21792	2.46568e-05	0.000666484
lama1.L	447.563	-1.1454	0.271699	-4.2157	2.49004e-05	0.000672158
aplnr.S	138.676	-1.91811	0.455154	-4.2142	2.50664e-05	0.000675556
XB5993457.S [provisional:aqp4]	17.6804	-5.0263	1.19526	-4.20518	2.60873e-05	0.00070132
ca4.2.L	76.8674	-3.37033	0.802455	-4.20002	2.6689e-05	0.000713209
tspan32.L	8.72456	-6.54317	1.56282	-4.18677	2.82957e-05	0.000751702
LOC108696802 [provisional:plaur]	11.9227	-6.99677	1.67341	-4.18114	2.90046e-05	0.000764135
Xelaev18033805m	8.57705	-6.52393	1.57087	-4.15307	3.2805e-05	0.000850635
tbxas1.L	413.619	-1.45549	0.35149	-4.14092	3.45917e-05	0.000891832
cd4.L	67.3118	-1.89214	0.457217	-4.13837	3.49775e-05	0.000900756
epn3.S	188.611	-2.01749	0.488085	-4.13347	3.5732e-05	0.000917492
upk3b.L	10.2889	-6.78463	1.6456	-4.12288	3.74164e-05	0.000954226
syne3.L	259.044	-1.09231	0.265022	-4.12158	3.7628e-05	0.000958695
LOC108707586 [provisional:folh1]	72.3344	-1.38731	0.336932	-4.11748	3.83033e-05	0.000973073
cyp3a4.2.L	1705.7	-1.23897	0.300954	-4.11682	3.8414e-05	0.000974005
LOC108717996 [provisional:cgas]	7.98161	-6.41794	1.56275	-4.10682	4.01135e-05	0.00101271
btg5.2.L	423.22	-1.64332	0.400296	-4.10525	4.03875e-05	0.00101816
gene4550	18.5477	-3.0158	0.734791	-4.1043	4.05534e-05	0.00102039
LOC108708649 [provisional:rarg]	8.11813	-6.44277	1.57052	-4.10231	4.09048e-05	0.00102628
wtip.L	55.6932	-3.43522	0.83849	-4.09691	4.18694e-05	0.00104749
rasip1.L	72.1999	-1.80198	0.439889	-4.09644	4.19547e-05	0.00104863
LOC108713268 [provisional:shroom1]	189.076	-1.32814	0.324849	-4.0885	4.34174e-05	0.0010821
ctps1.L	129.291	-1.03731	0.253792	-4.08726	4.36496e-05	0.00108686
pik3ap1.L	226.018	-1.41664	0.346765	-4.0853	4.40202e-05	0.00109093
septin6.S	161.96	-1.23132	0.301899	-4.07859	4.53091e-05	0.00111656
itpka.L	201.905	-1.15777	0.284024	-4.07631	4.57552e-05	0.00112545
Xelaev18029627m	305.258	-1.32557	0.3259	-4.06742	4.75365e-05	0.00116383
ch25h.S	73.0513	-1.46568	0.360332	-4.06757	4.75064e-05	0.00116383
zc3h12a.S	229.732	-1.34057	0.330071	-4.06147	4.87652e-05	0.00118838
LOC108718718 [provisional:fcn2]	31.0216	-4.55484	1.12737	-4.04023	5.33984e-05	0.00128892
Xelaev18029327m	8.66555	-6.5312	1.62297	-4.02422	5.71636e-05	0.00136896
Xelaev18035996m	35.8068	-4.4228	1.09935	-4.0231	5.74378e-05	0.00137428
nfix.L	412.595	-1.61339	0.402294	-4.01047	6.05972e-05	0.0014407
entpd8.S	46.5251	-2.2163	0.554801	-3.99476	6.47603e-05	0.00152946
exosc8.L	145.393	-1.0064	0.252132	-3.99155	6.56435e-05	0.00154671
chac1.L	220.409	-2.11899	0.533405	-3.97257	7.11023e-05	0.00166095
fyb.L	171.389	-2.53873	0.63918	-3.97185	7.13164e-05	0.00166399
adm.S	47.6332	-2.29665	0.578698	-3.96865	7.22813e-05	0.00168203
efl1.L	521.043	-1.08435	0.273511	-3.96457	7.35297e-05	0.00170806
tent5d.S	12.8433	-5.23887	1.32194	-3.96302	7.40085e-05	0.00171464
LOC100488137.L	9.21605	-6.62027	1.67176	-3.96005	7.49327e-05	0.00172844
srpk2l.L	44.968	-2.07216	0.524207	-3.95294	7.71961e-05	0.00177754
b4galt5.L	264.803	-1.04075	0.263304	-3.95267	7.72827e-05	0.00177798
hapln3.S	95.7577	-2.23595	0.565966	-3.95068	7.7929e-05	0.00178815
tmem161b-like.L	209.204	-1.85165	0.469687	-3.94231	8.07004e-05	0.00184211
rapgef3.L	62.197	-2.14668	0.546122	-3.93077	8.46739e-05	0.00191949
gsap.L	15.1773	-4.4758	1.14263	-3.9171	8.96214e-05	0.00201947
tpmt.L	84.2967	-1.4712	0.375838	-3.91444	9.06127e-05	0.00204006
evc2.L	152.55	-1.02727	0.262589	-3.91206	9.1512e-05	0.00205504
efhd1.S	124.971	-1.89621	0.484845	-3.91097	9.19276e-05	0.00206261
mr1-like.L	213.509	-1.99576	0.510439	-3.90989	9.23373e-05	0.00207004
wdr44.L	461.175	-1.00158	0.256639	-3.90267	9.51364e-05	0.00212194
arg1.L	76.5276	-2.83659	0.72702	-3.90167	9.5533e-05	0.00212899
serpinf2.S	535.146	-1.77383	0.455235	-3.89651	9.75889e-05	0.00217113
slc16a7.S	48.0847	-3.73595	0.96009	-3.89125	9.97301e-05	0.00221502
blvra.L	134.632	-1.17792	0.303369	-3.88279	0.000103264	0.00228963
elf3.S	952.197	-1.62464	0.419007	-3.87735	0.000105601	0.00233752
osr2.S	8.26544	-6.46861	1.67171	-3.86945	0.000109082	0.00240647
nfix.S	523.111	-1.15624	0.299093	-3.86581	0.000110719	0.00243443
taok1.S	8.40331	-6.48652	1.67929	-3.86265	0.000112165	0.00246006
ahcyl2.L	541.346	-1.21559	0.315376	-3.85441	0.000116009	0.00253801
rnf43.S	192.206	-1.33811	0.347569	-3.84991	0.00011816	0.00257865
tpd52l1.L	114.759	-2.30732	0.60144	-3.83633	0.000124885	0.00270969
inpp5d.S	88.0839	-1.36312	0.35572	-3.832	0.000127104	0.0027533
tfcp2l1.L	196.222	-1.14986	0.300312	-3.82889	0.000128723	0.00278377
cyth2.L	229.12	-1.27154	0.332159	-3.82809	0.000129139	0.0027882
LOC414730	20.2373	-5.81766	1.52117	-3.82447	0.000131052	0.00282024
lama5.L	703.222	-1.02249	0.26844	-3.80902	0.000139519	0.00298052
pim1.S	650.844	-1.47915	0.388529	-3.80706	0.00014063	0.00300181
lyve1.L	27.5427	-1.96607	0.51661	-3.80572	0.000141394	0.00301569
baiap2.S	412.529	-1.80594	0.474864	-3.80308	0.00014291	0.00304309
LOC108716118 [provisional:auts2]	1111.51	-1.21755	0.320702	-3.79652	0.00014674	0.00311204
LOC108716567 [provisional:gnmt]	1034.95	-1.81145	0.477305	-3.79517	0.000147543	0.00312655
stoml2.L	1216.59	-1.13495	0.299207	-3.7932	0.000148717	0.00314718
LOC108704227	249.826	-1.46663	0.387381	-3.78601	0.000153088	0.0032233
npr1.S	82.4029	-1.53808	0.40633	-3.78529	0.000153529	0.00322999
garnl3.S	187.575	-1.28029	0.33832	-3.78427	0.000154163	0.00323558
bcat1.S	5465	-1.41166	0.373867	-3.77583	0.000159477	0.00332062
LOC108696005 [provisional:plekhs1]	283.73	-1.68586	0.446924	-3.77213	0.000161858	0.00336754
ptger1.L	47.9563	-1.49049	0.396252	-3.76146	0.000168924	0.00349797
LOC108707141 [provisional:auts2]	1062	-1.31982	0.351218	-3.75784	0.000171387	0.00354147
LOC108715921	12.497	-5.17851	1.37871	-3.75605	0.000172615	0.00355204
tmprss2.5.L	8.73904	-6.5531	1.74702	-3.75101	0.000176121	0.00361288
arfgap1l.L	710.556	-1.40129	0.374456	-3.7422	0.000182415	0.00373327
map3k14.L	175.644	-1.04766	0.280643	-3.73308	0.00018915	0.00384909
lpl.S	68.5878	-2.30533	0.621226	-3.71094	0.000206493	0.00414863
lrp3.S	58.8277	-1.71627	0.462656	-3.7096	0.000207591	0.00416115
cxcl8.S	6.73316	-6.16992	1.66335	-3.70934	0.000207803	0.00416223
met.S	33.4491	-2.03593	0.550231	-3.70015	0.000215474	0.00430605
bpi.4.S	479.893	-1.17833	0.318503	-3.69957	0.000215967	0.00431262
mlxip.S	281.236	-1.04367	0.282664	-3.69227	0.000222264	0.00443499
acacb.L	1271.41	-1.66165	0.450168	-3.69117	0.000223226	0.00445082
tnfrsf12a.L	258.484	-1.1204	0.303568	-3.69077	0.000223579	0.00445448
gpr143.S	6.27764	-6.07058	1.64929	-3.68073	0.000232565	0.00462078
sla2.L	6.60791	-6.14463	1.66976	-3.67995	0.000233276	0.00463017
LOC108705922	194.352	-1.2669	0.344316	-3.67947	0.000233722	0.00463552
tgfbr3.S	49.7701	-1.62941	0.443184	-3.67659	0.00023637	0.00466343
crtac1.L	6.25443	-6.06572	1.65224	-3.67121	0.000241403	0.00473786
atp6.L	7565.55	-1.26086	0.343635	-3.6692	0.000243312	0.00477178
Xelaev18046400m	22.4161	-2.33126	0.635867	-3.66627	0.000246116	0.00481601
aldh4a1.L	1217.37	-2.29506	0.627486	-3.65755	0.000254638	0.00495697
ptprh.L	249.44	-1.48527	0.406386	-3.65483	0.000257349	0.00500234
gypc.S	103.408	-1.47989	0.405004	-3.65402	0.000258171	0.00501461
acsl1.L	1563.08	-1.14345	0.313766	-3.64429	0.000268132	0.00516616
mcoln3.L	112.992	-1.89951	0.52192	-3.63946	0.000273206	0.00525238
rbbp8.S	28.0179	-2.08946	0.574293	-3.63832	0.000274419	0.00527185
enc1.L	903.613	-1.0165	0.280065	-3.6295	0.000283969	0.00543153
dkk2.S	6.63372	-6.154	1.6958	-3.62897	0.000284553	0.00543875
eef1a2.S	191.819	-1.97984	0.546052	-3.62574	0.00028813	0.00549115
LOC108718493	277.751	-1.22368	0.337523	-3.62548	0.00028843	0.0054929
mapk11.S	114.969	-1.44208	0.397857	-3.62462	0.000289392	0.00550325
nuggc.S	38.0017	-1.79158	0.494837	-3.62055	0.000293983	0.00557847
LOC495464	1248.51	-2.02747	0.560898	-3.61467	0.000300725	0.00568603
cert1.L	828.214	-1.27731	0.353407	-3.61429	0.000301174	0.00569031
LOC100493912.S	14.6928	-4.38386	1.21442	-3.60985	0.000306376	0.00577615
ccdc59.L	129.18	-1.00968	0.280036	-3.60553	0.000311521	0.00586475
hbe1.L	178.35	-1.64547	0.457086	-3.59991	0.000318324	0.00596721
nectin1l2.3.L	88.5317	-2.01307	0.559305	-3.59923	0.000319157	0.00597581
slc22a4.L	49.6873	-1.65051	0.458755	-3.5978	0.000320926	0.00600317
glul-like.1.L	3996.21	-2.04569	0.568716	-3.59704	0.000321861	0.00601638
LOC108705254 [provisional:nkg7]	6.34744	-6.09024	1.69506	-3.59293	0.000326977	0.00610245
tymp.L	149.911	-6.84215	1.90835	-3.58537	0.000336597	0.00626071
apcdd1.L	61.3202	-3.29891	0.920289	-3.58464	0.000337541	0.00626941
mpc1.L	141.34	-1.70917	0.476786	-3.58477	0.00033737	0.00626941
Xelaev18034297m	120.716	-1.459	0.40712	-3.58372	0.000338736	0.00628716
pdilt.L	531.298	-2.11394	0.589995	-3.58298	0.000339695	0.00629609
LOC108708797 [provisional:aloxe3]	28.636	-1.84227	0.514611	-3.57993	0.000343683	0.00636374
traf1.L	63.471	-1.2941	0.361795	-3.57688	0.000347723	0.00642678
slc7a5.L	442.09	-2.01694	0.564579	-3.57246	0.000353644	0.00652704
tnfrsf12a.S	200.108	-1.50978	0.422923	-3.56987	0.000357162	0.00658274
LOC108696896	84.988	-1.29314	0.362283	-3.56941	0.000357784	0.00658958
lyz.L	83.3309	-2.42411	0.682346	-3.55261	0.000381425	0.00697133
cetp.L	101.415	-1.34967	0.380424	-3.54782	0.000388437	0.00708965
cyp27a1.L	9170.58	-1.44485	0.408452	-3.53739	0.000404104	0.00733997
tnfrsf11b.L	115.245	-2.31298	0.654776	-3.53248	0.000411686	0.00746547
psat1.L	324.621	-1.54426	0.437299	-3.53137	0.00041342	0.00748336
nectin1.L	40.6409	-1.45843	0.413026	-3.53108	0.000413866	0.00748629
bcl2l12.L	37.8747	-1.75695	0.498671	-3.52327	0.000426257	0.00769455
tiam1.L	99.5557	-1.27537	0.36221	-3.52109	0.000429777	0.00774438
nr2f2.S	486.683	-1.15892	0.329909	-3.51285	0.000443329	0.00796251
myo5a.S	76.0544	-1.61005	0.45888	-3.50865	0.00045039	0.0080585
inpp5f.L	598.517	-1.36968	0.391254	-3.50074	0.000463971	0.00827108
slc35f1.S	5.91221	-5.98745	1.71638	-3.48841	0.0004859	0.00862916
ecm2.1.L	5.66028	-5.92069	1.69987	-3.48302	0.000495792	0.00878704
sstr3.S	28.2545	-3.04146	0.873445	-3.48214	0.000497415	0.00880988
pycr1.L	384.664	-1.05177	0.302648	-3.47524	0.000510396	0.00899739
XB5827395.L [provisional]	1107.38	-1.88161	0.542643	-3.46749	0.000525352	0.00920555
chka.L	329.036	-1.14817	0.331283	-3.46582	0.000528623	0.0092567
dusp5.L	101.354	-1.2198	0.352303	-3.46236	0.000535465	0.00935784
grpr.L	64.5147	-1.42627	0.412049	-3.46142	0.000537343	0.0093782
pim3.S	165.742	-1.22708	0.354841	-3.4581	0.000543995	0.00948172
LOC108708594 [provisional:slc26a10]	13.3411	-3.86471	1.11758	-3.45811	0.000543979	0.00948172
depdc1.L	6.5489	-6.12857	1.77255	-3.45749	0.000545233	0.00949701
tnfrsf19.L	265.599	-2.28593	0.661319	-3.45662	0.000546999	0.00951518
LOC108696209	176.657	-1.10043	0.318561	-3.45437	0.00055157	0.00958835
spib.L	178.526	-1.00108	0.289876	-3.45348	0.000553402	0.00961385
ccl20a.L	43.2594	-3.44829	0.999337	-3.45058	0.00055939	0.00971147
endoul.L	60.3207	-2.51133	0.728621	-3.44669	0.000567506	0.00983938
adarb1.S	87.1909	-1.40424	0.408482	-3.43771	0.000586666	0.0101183
Xelaev18000767m	204.394	-1.34712	0.391974	-3.43677	0.000588685	0.0101406
LOC108704316	17.0103	-2.28606	0.66518	-3.43675	0.000588733	0.0101406
LOC108717831 [provisional:crim1]	31.7335	-1.62716	0.473606	-3.43568	0.000591069	0.0101618
LOC108712478 [provisional:c2cd4c]	30.9881	-2.35061	0.68412	-3.43596	0.00059045	0.0101618
rbm12b.2.L	31.7654	-3.61115	1.05242	-3.4313	0.0006007	0.0102862
LOC108704912 [provisional:erv3-1]	446.362	-5.29355	1.54427	-3.42787	0.000608338	0.0104102
slc25a51.S	202.985	-1.08152	0.316595	-3.4161	0.000635246	0.0108004
cdh26.S	115.168	-1.54121	0.451645	-3.41243	0.000643867	0.0109117
LOC108697557 [provisional:draxin]	19.2699	-4.79418	1.4049	-3.41247	0.000643774	0.0109117
LOC108698113	53.9144	-2.56936	0.753331	-3.41067	0.000648036	0.0109683
kin.L	5.40801	-5.85362	1.71673	-3.40974	0.000650245	0.0109915
LOC108706759	44.6216	-3.70992	1.08972	-3.40447	0.000662928	0.0111772
lrch1.S	93.9695	-1.03432	0.303836	-3.40421	0.000663556	0.0111806
ranbp3l.L	138.465	-1.2449	0.366233	-3.39919	0.000675854	0.0113443
hnf1a.S	120.457	-1.26026	0.371259	-3.39456	0.00068739	0.0115232
sybu.L	5.70542	-5.92872	1.74814	-3.39145	0.000695233	0.0116177
irx3.L	5.92171	-5.98709	1.77049	-3.3816	0.000720646	0.0119588
Xelaev18018395m	595.499	-1.32436	0.392052	-3.37803	0.000730083	0.0120998
slc12a2.S	279.025	-1.55551	0.460621	-3.37699	0.000732846	0.0121307
Xelaev18019831m	53.4609	-1.27999	0.379118	-3.37624	0.000734835	0.0121483
mid1ip1.S	497.559	-1.04977	0.311757	-3.36729	0.000759114	0.0125026
nudt4.L	89.7228	-1.06543	0.316595	-3.36528	0.000764652	0.012578
gene21710	102.558	-1.86516	0.554468	-3.36388	0.000768542	0.0126341
isl1.S	26.6493	-1.7524	0.522225	-3.35564	0.000791812	0.0129854
LOC108711084 [provisional:grip1]	121.108	-1.21596	0.362378	-3.35551	0.000792187	0.0129854
osr1.L	48.8256	-1.59298	0.475253	-3.35186	0.000802702	0.0131199
LOC108703952	49.0492	-1.77625	0.530917	-3.34562	0.000820977	0.0133957
agpat4.S	189.138	-1.57582	0.471404	-3.34283	0.000829292	0.0134979
myo19.S	78.8732	-1.30788	0.391441	-3.3412	0.000834176	0.0135523
misp3.S	624.95	-2.26997	0.679545	-3.34042	0.000836523	0.0135708
ugt8.L	17.1648	-4.34451	1.30246	-3.33563	0.000851074	0.0137589
sh3tc1.L	42.2945	-1.33531	0.400313	-3.33567	0.000850954	0.0137589
LOC108695894 [provisional:ceacam5]	5.24745	-5.81022	1.74213	-3.33513	0.000852597	0.013775
clca3p.S	56.2468	-2.0593	0.617542	-3.33467	0.000854012	0.0137894
pde4b.L	172.543	-1.6147	0.484603	-3.332	0.000862245	0.0139053
noxo1.L	5.36157	-5.84231	1.75532	-3.32835	0.000873635	0.0140619
mpv17l.S	83.2595	-1.01666	0.305812	-3.32444	0.000885956	0.0142353
sh3tc2.L	49.0066	-1.56658	0.471586	-3.32195	0.000893907	0.0143281
grik5-like.1.L	5.39818	-5.85694	1.76871	-3.31142	0.000928247	0.0147706
LOC108708798 [provisional:aloxe3]	19.0104	-3.93037	1.18698	-3.31125	0.000928817	0.0147707
ccl19.L	54.2865	-3.34226	1.01007	-3.30894	0.000936506	0.014875
LOC108717286 [provisional:kiaa2012]	6.3105	-6.07974	1.83884	-3.30628	0.000945427	0.0149625
slc1a6.L	14.4369	-4.02123	1.21912	-3.29848	0.000972114	0.015348
LOC108703094 [provisional:hbb-b2]	5.28324	-5.82531	1.76967	-3.29175	0.00099567	0.0156635
slc25a15.2.L	112.85	-1.3377	0.406511	-3.29068	0.000999456	0.0157137
slc6a16.L	463.81	-1.65226	0.502727	-3.28659	0.0010141	0.0158869
LOC108703986 [provisional:znf503]	13.2803	-3.19352	0.973852	-3.27927	0.00104076	0.016237
krt20.S	514.031	-1.38593	0.422869	-3.27746	0.00104747	0.016332
ccl19.S	93.8549	-2.35153	0.717959	-3.27529	0.00105552	0.0164423
mob3b.S	13.1769	-4.27244	1.30794	-3.26655	0.00108865	0.0168542
LOC108696710 [provisional:ceacam1]	348.646	-4.99986	1.53091	-3.26595	0.00109098	0.0168803
Xelaev18032139m	32.9475	-1.68994	0.518319	-3.26042	0.00111246	0.0172026
rassf6.L	109.967	-1.45776	0.447997	-3.25395	0.00113813	0.0175583
cald1.S	320.902	-1.14079	0.351114	-3.24907	0.00115782	0.0177995
pc.S	668.738	-1.59266	0.49022	-3.24887	0.00115866	0.0178019
hoxc3.S	14.9549	-3.29845	1.01538	-3.24848	0.00116022	0.0178155
LOC108695886 [provisional:dmbt1]	12.7606	-7.09508	2.18872	-3.24166	0.00118837	0.0181842
LOC108699154 [provisional:rnf213]	12.7266	-7.09129	2.18976	-3.23838	0.00120211	0.0183502
impact.L	87.8463	-1.01063	0.312104	-3.23811	0.00120325	0.0183502
LOC108715506 [provisional:ak5]	50.5685	-1.62672	0.502748	-3.23565	0.00121364	0.0184849
hapln1.S	41.2963	-2.07147	0.640861	-3.23232	0.00122788	0.018617
cd180.L	89.4965	-2.30521	0.714047	-3.22838	0.00124493	0.0188198
aldh7a1.L	267.553	-1.09426	0.339165	-3.22633	0.0012539	0.0189446
klf15.L	27.9221	-2.38119	0.740489	-3.21569	0.00130129	0.0194884
gas2.L	201.584	-3.00082	0.935094	-3.20911	0.00133144	0.0198991
LOC100496618.L	996.609	-1.42241	0.443309	-3.20862	0.00133373	0.019922
cxcl18.L	24.3464	-1.88294	0.587225	-3.2065	0.00134361	0.0200347
tmc5.L	54.9396	-3.24425	1.01193	-3.206	0.00134596	0.0200477
hba3.L	7192.16	-1.65951	0.517667	-3.20576	0.00134708	0.020053
sfxn2.S	304.444	-1.36578	0.426485	-3.2024	0.00136286	0.0202193
LOC108701884 [provisional:ciita]	20.3184	-2.362	0.737564	-3.20244	0.00136271	0.0202193
nt5dc3.L	242.868	-1.15593	0.360992	-3.20208	0.00136438	0.0202304
cybrd1.L	168.307	-1.56493	0.489101	-3.1996	0.00137617	0.0203938
srsf10.L	90.8955	-1.05683	0.330745	-3.19531	0.00139682	0.0206186
ing5.L	70.4681	-1.1808	0.370154	-3.19002	0.00142264	0.0209644
wnt5a.S	188.373	-1.07636	0.337497	-3.18926	0.00142638	0.0210077
gene42595	406.953	-1.02666	0.323052	-3.17801	0.00148287	0.0216235
pcsk9.L	12.4152	-4.13127	1.29996	-3.178	0.00148297	0.0216235
tmc4.L	909.619	-1.48005	0.466588	-3.17207	0.00151359	0.0219603
itga2b.2.L	56.687	-1.55123	0.489192	-3.171	0.00151913	0.0220287
vsir.S	117.77	-1.19256	0.376888	-3.16422	0.00155497	0.0224618
LOC108695921 [provisional:gbp1]	41.6632	-1.68137	0.531597	-3.16286	0.00156227	0.0225549
hk2.S	336.617	-5.07708	1.60662	-3.1601	0.00157714	0.0227445
sh3rf1.S	147.13	-1.03905	0.329099	-3.15727	0.00159256	0.0229042
mtrf1l.L	68.4851	-1.02281	0.323979	-3.15703	0.00159386	0.0229101
LOC108707794 [provisional:btnl2]	33.1466	-1.70936	0.5415	-3.15671	0.00159559	0.0229101
LOC108710013 [provisional:fut4]	78.3193	-2.09787	0.66457	-3.15673	0.00159548	0.0229101
LOC108705648 [provisional:itln1]	27.5184	-1.67884	0.532426	-3.15319	0.00161494	0.0231376
LOC108707786 [provisional:trim7]	131.548	-1.53777	0.488012	-3.1511	0.00162659	0.0232664
LOC108707524 [provisional:abi3bp]	59.2641	-1.43329	0.455304	-3.14797	0.00164407	0.0234782
dhtkd1.L	195.409	-1.02993	0.327291	-3.14682	0.00165055	0.023558
tnfrsf11a.L	89.7149	-1.14265	0.363189	-3.14616	0.00165431	0.0235988
LOC108714710 [provisional:il17re]	368.421	-1.10726	0.35221	-3.14373	0.00166807	0.0237582
Xelaev18035495m	48.6006	-2.25007	0.716208	-3.14165	0.00168001	0.0239007
nr0b2.S	154.67	-1.56294	0.49753	-3.14139	0.00168147	0.0239085
apmap.S	51.5241	-1.22627	0.390896	-3.13709	0.00170636	0.0242101
LOC108699746 [provisional:ccdc198]	24.149	-2.00385	0.638966	-3.13608	0.00171224	0.0242458
MGC83480	137.548	-1.16855	0.372956	-3.1332	0.0017291	0.0244012
Xelaev18046477m	5.38786	-5.85587	1.86982	-3.13179	0.00173744	0.0245058
LOC100037180	13.2251	-3.88729	1.24415	-3.12445	0.00178137	0.0249515
cecr2.S	15.3397	-3.13796	1.00615	-3.1188	0.00181591	0.0253409
LOC108701144 [provisional:cd7]	4.7563	-5.67186	1.81978	-3.11679	0.00182832	0.0254736
tdh.S	24.3204	-2.25306	0.723507	-3.11409	0.00184513	0.0256264
ccdc18.S	5.24861	-5.80799	1.86885	-3.10779	0.00188492	0.0260415
LOC108704225	1111.08	-4.71481	1.5174	-3.10716	0.00188894	0.0260834
gene6443	4.67571	-5.642	1.81609	-3.10667	0.00189206	0.0261128
rhag.L	163.69	-1.27401	0.410613	-3.1027	0.00191765	0.026383
shisa3.S	4.7692	-5.67847	1.83086	-3.10154	0.00192516	0.0264449
rab5d.L	925.553	-1.07217	0.345967	-3.09905	0.00194139	0.0265984
LOC108701205 [provisional:axin2]	48.2603	-1.33103	0.429719	-3.09744	0.00195202	0.0267022
sik2.S	122.11	-1.28201	0.414196	-3.09518	0.00196691	0.0268501
pou2f2.L	4.57286	-5.61216	1.81408	-3.09366	0.00197703	0.0269603
Xelaev18042112m	200.513	-1.08196	0.349771	-3.09335	0.00197912	0.0269609
Xelaev18035667m	10.0977	-4.16461	1.34631	-3.09335	0.00197911	0.0269609
il6r.L	66.151	-1.27256	0.41161	-3.09165	0.00199045	0.0270453
f10.L	34.9862	-2.07855	0.674926	-3.07968	0.00207225	0.0279403
il17rd.L	58.9771	-1.45535	0.4728	-3.07815	0.00208287	0.0280692
LOC108705100 [provisional:fcn1]	32.4075	-1.64964	0.53678	-3.07321	0.0021177	0.0285093
ets1.L	178.523	-1.00441	0.3271	-3.07067	0.00213581	0.0286798
Xelaev18035993m	329.399	-4.74621	1.54576	-3.07046	0.00213726	0.0286847
usp1.L	93.8989	-1.11062	0.36182	-3.06955	0.00214381	0.0287432
gfi1b.L	4.43634	-5.56757	1.81677	-3.06454	0.00218006	0.0291549
pter.L	517.496	-1.14059	0.372382	-3.06295	0.00219168	0.0292806
slc25a13.S	533.016	-1.13157	0.370159	-3.05698	0.00223576	0.029809
nipsnap2.S	107.073	-1.05546	0.345458	-3.05524	0.00224883	0.0299529
exo1.S	39.472	-1.64824	0.540184	-3.05125	0.00227889	0.0302614
nr2f2.L	374.827	-1.31286	0.430318	-3.0509	0.00228157	0.0302665
arhgap9.S	41.459	-1.78405	0.58483	-3.05055	0.0022842	0.0302861
zc3h12b.L	63.8326	-1.43887	0.471868	-3.04931	0.00229366	0.0303876
inpp4a.S	26.3027	-1.72497	0.566934	-3.04263	0.00234521	0.0308464
mgc147475.L	37.4293	-2.98324	0.981488	-3.03951	0.00236962	0.0310929
LOC108707090 [provisional:cluh]	128.579	-1.9261	0.634571	-3.03528	0.00240315	0.0314826
snx30.L	336.479	-1.03014	0.339517	-3.03413	0.00241234	0.0315872
rnf186.L	169.016	-1.27381	0.420597	-3.02858	0.00245703	0.0320767
LOC108700346 [provisional:psg7]	5.60243	-5.9007	1.94915	-3.02731	0.00246738	0.0321639
tie1.L	106.072	-1.0098	0.333692	-3.02613	0.00247709	0.0322745
LOC108700369 [provisional:mr1]	10.3592	-6.79442	2.24646	-3.0245	0.00249047	0.0324329
XB5945946.L [provisional:cxcl8]	18.4204	-2.13346	0.705662	-3.02335	0.00249994	0.0325239
spib.S	57.7163	-1.21981	0.403827	-3.02062	0.00252256	0.0327319
alas2.S	31.3929	-2.03787	0.674676	-3.02052	0.00252339	0.0327319
me2.S	60.6492	-2.22075	0.736745	-3.01427	0.00257595	0.0332499
nipal1.S	161.047	-1.19816	0.397559	-3.01379	0.00258008	0.0332869
asns.L	493.084	-1.20077	0.399422	-3.00628	0.00264464	0.0338872
hrh2.S	34.8423	-1.68121	0.559582	-3.0044	0.00266109	0.0340316
snx8.L	160.098	-1.0998	0.366392	-3.00169	0.00268486	0.0343024
yae1.L	55.0199	-1.2561	0.418503	-3.00142	0.00268727	0.0343165
cnfn.1.S	146.025	-1.49036	0.497081	-2.99822	0.0027156	0.0345608
itgb8.L	80.4902	-1.65361	0.551586	-2.99792	0.00271826	0.034578
mpc1.S	343.907	-1.43668	0.479762	-2.99457	0.00274834	0.0349101
trim24.S	119.47	-1.13403	0.379775	-2.98606	0.00282599	0.0357411
katnal1.S	4.31062	-5.5252	1.85065	-2.98554	0.00283079	0.0357706
XB5866417.S [provisional]	49.7354	-1.44496	0.48412	-2.98472	0.0028384	0.035812
apln.L	168.807	-1.56123	0.524209	-2.97826	0.00289885	0.036435
vrk1.S	75.1927	-1.16032	0.389923	-2.97577	0.00292258	0.0366633
LOC108717630 [provisional:gnmt]	37.7458	-1.73262	0.582801	-2.97292	0.00294979	0.0369165
cxcl2.L	172.4	-1.87482	0.63297	-2.96193	0.00305714	0.038007
rap1gap.L	4.93993	-5.72025	1.93439	-2.95714	0.0031051	0.0384942
spout1.L	177.751	-1.05413	0.356574	-2.95628	0.00311374	0.0385616
tlrs5.L	52.7379	-2.13922	0.725245	-2.94965	0.00318135	0.0391994
c4bpa.L	425.604	-1.00972	0.342377	-2.94915	0.00318647	0.0392442
LOC108711415 [provisional:pde8a]	49.3207	-1.63441	0.555287	-2.94336	0.00324666	0.0398362
nuggc.L	63.8013	-1.10573	0.37569	-2.94321	0.00324833	0.0398382
LOC108695810	4.71135	-5.6526	1.92066	-2.94305	0.00324993	0.0398393
dnajc9.L	138.275	-1.17387	0.399209	-2.94049	0.00327692	0.040108
cdca7.L	134.769	-1.26578	0.430743	-2.9386	0.00329703	0.040304
rnf121.S	650.794	-1.15118	0.392068	-2.93617	0.00332287	0.0405258
LOC108695513	110.275	-1.12515	0.383461	-2.93418	0.00334429	0.0407303
adm.L	59.2272	-2.55445	0.870803	-2.93344	0.00335224	0.0408083
ttyh3.L	197.2	-1.02211	0.349483	-2.92464	0.00344856	0.0418069
hibadh.L	186.44	-1.4651	0.50121	-2.92313	0.00346537	0.0419912
mrrf.L	105.703	-1.1137	0.381075	-2.92253	0.00347199	0.0419941
LOC100488116.L	4.92812	-5.72486	1.96133	-2.91886	0.00351312	0.0423748
LOC108719144 [provisional:klrc4-klrk1]	4.17328	-5.47786	1.87708	-2.91829	0.00351956	0.0424135
LOC108699505	10.5085	-2.72903	0.935146	-2.91829	0.00351955	0.0424135
LOC100137715	105.289	-2.25335	0.774785	-2.90835	0.00363338	0.0435459
stard7.L	1594.3	-1.02882	0.35391	-2.90701	0.00364901	0.0436818
sh3pxd2a.S	19.5822	-1.73839	0.599018	-2.90206	0.00370719	0.0442492
LOC398692	20.6055	-2.78189	0.958976	-2.9009	0.00372097	0.0443735
arhgap29.S	140.526	-1.58895	0.548178	-2.89861	0.00374819	0.0445971
tnfrsf19.S	51.0004	-2.41595	0.833952	-2.89699	0.00376762	0.0447473
lrrc8c.S	86.316	-1.05948	0.36584	-2.89601	0.00377943	0.0448471
mgc147600.L	215.193	-1.37752	0.476394	-2.89155	0.00383349	0.0453649
map3k20.L	103.676	-1.12737	0.391377	-2.88053	0.00397002	0.0466044
ranbp3l.S	30.1875	-1.76766	0.61383	-2.87972	0.00398025	0.0467036
LOC108717877 [provisional:rps6ka2]	4.35638	-5.54669	1.92818	-2.87664	0.00401935	0.0470994
Xelaev18013843m	8.98709	-6.58958	2.29131	-2.8759	0.00402878	0.047168
pnpla7.L	100.546	-2.99103	1.04123	-2.87261	0.00407098	0.0475678
LOC108704108	3.94471	-5.39806	1.8792	-2.87253	0.00407197	0.0475678
cxcl18.S	4.16133	-5.47818	1.90758	-2.8718	0.00408139	0.0476146
ptprc.L	72.1584	-1.02829	0.358271	-2.87013	0.00410298	0.0478027
aunip.L	3.89909	-5.3825	1.87615	-2.8689	0.00411896	0.0479464
osbpl3.L	94.7703	-1.77456	0.618681	-2.86829	0.00412694	0.0479969
insrr.L	8.91907	-6.57883	2.29487	-2.86676	0.00414702	0.0481878
LOC108708946 [provisional:abi3bp]	43.8929	-1.28203	0.447885	-2.86242	0.00420418	0.0487444
ctbp2.S	4.30898	-5.52543	1.93169	-2.86041	0.00423089	0.0489679
ednra.L	110.328	-1.08289	0.379339	-2.85468	0.00430806	0.049708

### Sheet: 16. st60A_vs_st60P_up
gene	baseMean	log2FoldChange	lfcSE	stat	pvalue	padj
cfap126.L	1036.39	2.1003	0.144709	14.5139	9.88973e-48	5.20576e-44
fam166c.S	1108.92	2.38368	0.182062	13.0927	3.6245e-39	1.58989e-35
LOC108716562	5449.65	1.78838	0.14013	12.7624	2.66049e-37	1.00031e-33
LOC108712544	584.722	2.02455	0.161895	12.5053	6.98327e-36	2.29741e-32
grp.S	436.496	9.39163	0.769685	12.2019	3.03608e-34	7.99067e-31
dnah9.S	2526.27	2.26334	0.191605	11.8125	3.36359e-32	7.37719e-29
efcab6.S	1449.44	2.01155	0.173642	11.5845	4.9403e-31	1.00018e-27
efhc1.L	1757.65	2.11942	0.183872	11.5267	9.68259e-31	1.69891e-27
LOC101734409.S	631.831	5.61098	0.487634	11.5065	1.22284e-30	2.0115e-27
fam166b.S	1276.34	2.43476	0.215109	11.3188	1.0595e-29	1.64029e-26
grp.L	363.408	6.3029	0.557156	11.3126	1.13628e-29	1.66143e-26
LOC108701237 [provisional:cfap221]	712.014	2.2205	0.198538	11.1842	4.87086e-29	6.67911e-26
xrra1.L	547.017	2.2345	0.200786	11.1287	9.09258e-29	1.13956e-25
c4orf47.L	253.68	2.26111	0.20691	10.928	8.4703e-28	9.28875e-25
cfap20.L	1003.6	1.92905	0.178546	10.8042	3.28665e-27	3.46005e-24
cfap70.L	901.16	2.29997	0.213373	10.7791	4.32021e-27	4.37322e-24
tcte1.L	310.292	2.16919	0.201644	10.7576	5.46007e-27	5.32235e-24
cers2.S	415.989	2.9619	0.276623	10.7073	9.40395e-27	8.83938e-24
ces3.5.L	2065.98	1.84364	0.172445	10.6912	1.11956e-26	1.01606e-23
tmem45a.L	3000.34	2.47567	0.233822	10.5878	3.39388e-26	2.97745e-23
rsph9.L	1044.38	2.32028	0.221982	10.4526	1.42573e-25	1.17262e-22
c2orf73.L	348.972	2.56108	0.248268	10.3158	5.97757e-25	4.76738e-22
ociad2.S	951.137	3.72613	0.361668	10.3026	6.85619e-25	5.30729e-22
lrguk.L	381.339	1.98079	0.193017	10.2622	1.04265e-24	7.84042e-22
LOC108701274	423.073	2.42971	0.237652	10.2238	1.55105e-24	1.13395e-21
ankmy1.L	282.902	2.09304	0.204801	10.2199	1.61566e-24	1.14926e-21
LOC108696038 [provisional:clec2b]	582.282	2.07924	0.203591	10.2128	1.73716e-24	1.20317e-21
ccdc108.L	554.774	2.11454	0.20789	10.1714	2.66045e-24	1.79539e-21
nme9.L	428.174	1.75019	0.17935	9.75852	1.69605e-22	1.0381e-19
c9orf116.S	408.274	2.30244	0.236005	9.75588	1.74078e-22	1.04126e-19
morn3.S	229.623	2.19233	0.225916	9.70418	2.894e-22	1.6926e-19
spag6.L	898.169	2.13491	0.221044	9.65832	4.53257e-22	2.59332e-19
rsph6a.L	978.286	2.22113	0.231075	9.61214	7.10557e-22	3.97897e-19
ak8.L	359.272	2.06055	0.215028	9.5827	9.45393e-22	5.18371e-19
fhl1.L	1268.04	2.18891	0.229176	9.55119	1.28216e-21	6.88678e-19
LOC108716383	708.181	4.68154	0.490766	9.53926	1.43853e-21	7.57214e-19
LOC108695694 [provisional:efcab6]	609.251	1.99566	0.209797	9.51234	1.86417e-21	9.62019e-19
foxq1.L	852.294	1.48109	0.15663	9.45598	3.20009e-21	1.55969e-18
Xetrov90018753m.S	238.715	2.97371	0.315622	9.42176	4.4357e-21	2.1226e-18
LOC100497848.S	656.687	3.44754	0.366642	9.40303	5.30161e-21	2.44795e-18
c2orf50.S	376.782	2.19618	0.23353	9.40428	5.23889e-21	2.44795e-18
LOC108710753 [provisional:tex52]	429.728	2.32226	0.24737	9.38781	6.12627e-21	2.73284e-18
dnah14.L	213.359	1.94556	0.208375	9.3368	9.92939e-21	4.28412e-18
iqcd.L	287.496	1.97529	0.212168	9.31002	1.27804e-20	5.42526e-18
dnah7.L	744.563	1.53507	0.165806	9.25827	2.07773e-20	8.54435e-18
rgs19.L	242.553	2.19983	0.239141	9.19889	3.61673e-20	1.44225e-17
dnah12.L	619.664	2.05048	0.223129	9.18966	3.94102e-20	1.54811e-17
LOC108717279 [provisional:tchh]	345.706	2.15256	0.23764	9.05807	1.32777e-19	5.13905e-17
LOC108700270 [provisional:rhou]	488.589	2.82915	0.314769	8.988	2.51773e-19	9.60351e-17
dnai2.S	395.402	1.79858	0.200626	8.96484	3.1074e-19	1.16834e-16
iqca1.L	327.114	2.16361	0.242009	8.94021	3.8844e-19	1.41991e-16
dynlrb2.S	320.918	2.27485	0.254755	8.92957	4.2766e-19	1.54186e-16
agbl2.L	235.362	2.15513	0.245816	8.76724	1.83106e-18	6.51238e-16
aldob.S	4368.49	2.27012	0.260042	8.72983	2.55052e-18	8.95029e-16
chd5.L	126.265	3.32182	0.381005	8.71857	2.81741e-18	9.75675e-16
pls1.S	126.954	3.05899	0.353	8.6657	4.48738e-18	1.51415e-15
drc1.L	436.944	2.12991	0.247241	8.61472	7.01117e-18	2.28655e-15
cfap52.L	1313.3	2.10082	0.243877	8.61428	7.03796e-18	2.28655e-15
spef1.S	251.897	2.0142	0.233845	8.61339	7.09334e-18	2.28655e-15
LOC108699464 [provisional:c1orf189]	309.237	1.74877	0.203041	8.61289	7.12401e-18	2.28655e-15
ccni.S	3500.85	2.11416	0.246136	8.58941	8.74166e-18	2.77195e-15
sh3glb2.L	282.1	1.93377	0.226305	8.54496	1.28576e-17	4.02855e-15
tst.S	1183.94	1.71421	0.20074	8.53946	1.34849e-17	4.17539e-15
XB5733233.L [provisional]	2389.77	2.01665	0.237665	8.48523	2.15286e-17	6.58852e-15
stkld1.L	261.318	1.8508	0.218393	8.47467	2.35752e-17	7.1319e-15
cfap97d1.S	154.483	2.32239	0.275729	8.42272	3.67851e-17	1.0878e-14
c1orf194.L	539.385	1.96076	0.233684	8.39062	4.83582e-17	1.41415e-14
dynlt1.L	772.42	1.39782	0.166642	8.38816	4.93793e-17	1.42815e-14
iqch.L	495.934	1.80478	0.215699	8.36714	5.90351e-17	1.68885e-14
LOC108698123	167.382	2.09875	0.251097	8.35832	6.36166e-17	1.79964e-14
baiap2l2.S	515.692	1.9603	0.234587	8.35636	6.4682e-17	1.79964e-14
cdhr3.L	1668.82	1.69316	0.202632	8.35586	6.4959e-17	1.79964e-14
rsph14.L	251.913	2.04495	0.246666	8.29035	1.12914e-16	3.0637e-14
LOC100486572.L	3700.21	4.99153	0.603449	8.27167	1.32091e-16	3.54744e-14
daw1.S	208.286	2.25368	0.273001	8.2552	1.51645e-16	3.99114e-14
LOC108699226 [provisional:meis2]	301.094	1.83342	0.222574	8.23734	1.76075e-16	4.58822e-14
XB5807236.L [provisional]	384.2	1.77087	0.215532	8.21627	2.09938e-16	5.28645e-14
klhl9.L	825.953	2.12005	0.258005	8.21706	2.08553e-16	5.28645e-14
dynlt5.S	304.615	2.09248	0.254767	8.21329	2.15203e-16	5.34333e-14
spag6.S	533.827	1.81573	0.221628	8.19269	2.55445e-16	6.28324e-14
pacrg.L	323.741	1.95869	0.239566	8.17601	2.93399e-16	7.08439e-14
foxj1.L	292.001	1.90779	0.233505	8.17022	3.07818e-16	7.36496e-14
odf3.L	850.996	2.11723	0.260294	8.13401	4.15307e-16	9.75935e-14
ldlrad1.L	1026.33	1.64689	0.203245	8.10296	5.36397e-16	1.23837e-13
LOC108714161 [provisional:drc7]	222.759	2.08832	0.258015	8.09379	5.78375e-16	1.32367e-13
ubxn11.S	218.667	1.72492	0.213419	8.08233	6.35399e-16	1.44164e-13
LOC108716103	340.45	1.57025	0.194647	8.06717	7.19451e-16	1.6184e-13
LOC108699496 [provisional:rnf183]	254.313	2.48513	0.309264	8.03562	9.31075e-16	2.05924e-13
ppil6.S	199.938	2.08271	0.259836	8.01549	1.09699e-15	2.40598e-13
dnai1.L	1586.16	2.0218	0.252491	8.00741	1.1715e-15	2.54816e-13
LOC108715896	190.945	2.84418	0.355693	7.99616	1.28356e-15	2.76901e-13
six2.L	100.893	3.60876	0.452063	7.98286	1.42978e-15	3.05938e-13
akna.L	325.375	1.75736	0.2204	7.97349	1.54258e-15	3.27413e-13
nkx3-2.L	100.966	3.63018	0.456537	7.95156	1.84178e-15	3.8779e-13
gas2l2.L	195.875	2.29314	0.288815	7.93981	2.02488e-15	4.19628e-13
odad3.L	609.367	2.07422	0.261942	7.91864	2.40127e-15	4.89915e-13
efcab10.L	151.677	2.26755	0.286666	7.91006	2.57258e-15	5.20828e-13
tekt4.S	799.917	2.04051	0.258261	7.90098	2.76723e-15	5.55961e-13
cdhr4.L	2058.34	1.80219	0.228522	7.88629	3.11291e-15	6.20671e-13
dnajb13.S	433.669	2.1448	0.272039	7.88416	3.16649e-15	6.26609e-13
cd82.S	1137.93	1.74716	0.221916	7.87307	3.4604e-15	6.79658e-13
slc37a4.L	498.138	1.65154	0.21024	7.85553	3.98077e-15	7.76073e-13
ribc2.L	223.257	1.95102	0.249394	7.82303	5.15666e-15	9.97928e-13
LOC108705105	263.936	2.25713	0.289229	7.80394	6.00058e-15	1.15277e-12
c7orf57.L	282.978	1.74268	0.223418	7.80006	6.18765e-15	1.18009e-12
LOC108701456 [provisional:kiaa2012]	343.847	2.03932	0.261615	7.79513	6.43427e-15	1.2183e-12
LOC108711379 [provisional:1700007k13rik]	138.094	2.24775	0.289311	7.76931	7.89172e-15	1.48359e-12
pygl.S	1003.47	1.82877	0.235448	7.7672	8.02412e-15	1.49778e-12
plxna2.L	296.451	1.93554	0.249493	7.75787	8.63694e-15	1.58962e-12
LOC108703480 [provisional:tctex1d2]	183.865	2.03869	0.263046	7.75031	9.16653e-15	1.67418e-12
tex33.L	276.576	1.78426	0.230241	7.74953	9.22362e-15	1.67418e-12
tekt2.S	961.858	2.06138	0.266323	7.74017	9.92844e-15	1.78977e-12
efcab1.S	244.703	2.03347	0.262885	7.73523	1.03212e-14	1.84792e-12
LOC108698646	231.304	3.08909	0.400997	7.70352	1.32366e-14	2.35389e-12
tppp3.L	490.53	1.71872	0.223298	7.69697	1.39333e-14	2.46114e-12
dnali1.S	773.979	2.34433	0.304688	7.69422	1.42364e-14	2.49792e-12
gene4589	578.088	2.30519	0.299761	7.69008	1.47038e-14	2.56284e-12
cyp26b1.L	83.3576	3.4179	0.444833	7.68356	1.54722e-14	2.66152e-12
bmpr1b.L	291.577	1.80944	0.235802	7.67353	1.67324e-14	2.85961e-12
lrrc18.L	179.133	1.86392	0.2433	7.66097	1.84535e-14	3.13341e-12
ccdc40.S	317.731	1.82639	0.24036	7.59855	2.99478e-14	5.02036e-12
dapl1.S	2167.03	1.29437	0.170391	7.59651	3.04226e-14	5.03581e-12
LOC108707797 [provisional:maats1]	368.241	1.66388	0.219017	7.59706	3.02945e-14	5.03581e-12
sptssb.L	134.111	4.85191	0.641466	7.56379	3.91489e-14	6.43975e-12
rcan2.L	120.787	2.18701	0.289559	7.55291	4.25637e-14	6.95797e-12
sntn.L	430.984	1.81809	0.24108	7.54141	4.64929e-14	7.55338e-12
dlec1.L	237.158	2.22267	0.295405	7.52415	5.30647e-14	8.56816e-12
naaa.L	440.535	1.39382	0.186044	7.49191	6.78786e-14	1.08933e-11
styxl1.L	96.9521	2.45609	0.328284	7.4816	7.34229e-14	1.17116e-11
Xelaev18002192m	355.969	1.80862	0.242296	7.46452	8.36029e-14	1.32551e-11
armc3.L	347.257	1.7414	0.233382	7.4616	8.548e-14	1.34715e-11
dnah1.L	408.732	1.85399	0.249574	7.42862	1.09738e-13	1.70899e-11
rsph1.L	2235.77	2.23137	0.300939	7.41469	1.21911e-13	1.8874e-11
LOC108699929 [provisional:ccdc180]	277.57	1.74537	0.235447	7.41299	1.23481e-13	1.90053e-11
iqub.L	155.468	2.02006	0.272801	7.40487	1.31281e-13	2.00883e-11
krt18.1.S	1090.08	2.36195	0.31979	7.38596	1.51358e-13	2.28942e-11
tekt3.L	769.738	1.75023	0.237073	7.38265	1.55171e-13	2.32042e-11
LOC108709404	185.869	2.67364	0.362706	7.37137	1.68889e-13	2.51129e-11
ropn1l.L	210.337	1.99858	0.271637	7.35753	1.87343e-13	2.75456e-11
c16orf71.L	222.882	2.40604	0.327166	7.35421	1.92056e-13	2.80818e-11
gas8.S	411.838	1.6037	0.218178	7.35042	1.97589e-13	2.85733e-11
LOC108704730 [provisional:cdkl4]	420.726	1.81556	0.246985	7.35087	1.96914e-13	2.85733e-11
rassf10.S	265.904	2.43991	0.332483	7.33844	2.16103e-13	3.10799e-11
morn2.L	125.218	1.93016	0.264285	7.30334	2.80721e-13	4.01537e-11
cyb5d1.L	244.197	1.80596	0.247969	7.283	3.26485e-13	4.61976e-11
LOC108709811	403.557	1.89466	0.260197	7.28164	3.29785e-13	4.6415e-11
zmynd10.L	362.508	1.92045	0.26508	7.24479	4.33106e-13	6.03118e-11
spaca9.L	782.065	2.13651	0.295183	7.2379	4.55683e-13	6.31217e-11
nkx6-3.L	83.0463	9.85222	1.3615	7.23629	4.61137e-13	6.35428e-11
mok.L	204.078	1.99356	0.275593	7.23372	4.69942e-13	6.44187e-11
cfap61.L	318.003	1.79651	0.248667	7.22457	5.02694e-13	6.85513e-11
tox.L	413.554	2.13527	0.295752	7.21979	5.20695e-13	7.06401e-11
lrrc61.L	160.891	1.83424	0.25424	7.2146	5.4093e-13	7.30089e-11
lrtomt.S	574.411	1.82092	0.252548	7.21019	5.58743e-13	7.46475e-11
lrrc73.S	257.168	2.01208	0.279859	7.1896	6.49808e-13	8.63753e-11
pdx1.L	70.3535	4.79931	0.667607	7.18882	6.53517e-13	8.64317e-11
LOC108714693	203.785	2.91433	0.405506	7.18692	6.62714e-13	8.72098e-11
gene40472	119.701	2.29234	0.319719	7.16985	7.50787e-13	9.83082e-11
aqp1.S	436.541	2.05565	0.286865	7.16592	7.72686e-13	1.00675e-10
cfap206.L	213.163	1.81752	0.253941	7.15724	8.23172e-13	1.06201e-10
lnp1.L	54.5877	9.24947	1.29323	7.15221	8.5393e-13	1.09632e-10
tuba1cl.2.S	17830.5	2.11693	0.296285	7.14489	9.00662e-13	1.1507e-10
dnah5.L	953.475	1.49766	0.210415	7.11768	1.09761e-12	1.39556e-10
XB5992703.S [provisional]	603.078	2.26232	0.318428	7.10466	1.20622e-12	1.52627e-10
fsip1.L	370.256	1.67761	0.236327	7.09867	1.2596e-12	1.58619e-10
cfap161.L	333.96	2.13356	0.300757	7.09396	1.30329e-12	1.63339e-10
LOC108698364	96.7695	2.25756	0.319724	7.06097	1.6535e-12	2.06248e-10
noxred1.L	114.552	2.036	0.288732	7.05153	1.76962e-12	2.19691e-10
LOC100493256-like.L	98.8897	2.46293	0.349339	7.05025	1.78599e-12	2.20683e-10
LOC108705772 [provisional:cetn2]	170.269	2.02236	0.286885	7.04939	1.79709e-12	2.21017e-10
LOC108700142	660.453	1.31353	0.186607	7.039	1.93622e-12	2.35923e-10
gene1956	1176.27	1.63116	0.232549	7.01425	2.31188e-12	2.79112e-10
degs3.S	135.051	2.56099	0.365167	7.0132	2.32934e-12	2.79936e-10
wdr54.L	219.266	1.73394	0.247657	7.00138	2.53458e-12	3.03216e-10
morn3.L	98.5727	2.07316	0.296768	6.9858	2.83234e-12	3.37305e-10
pifo.S	350.292	2.02467	0.290458	6.9706	3.15597e-12	3.74154e-10
ras-dva1.L	1867.51	1.64975	0.236885	6.96434	3.29952e-12	3.87678e-10
calca.L	54.3123	6.83304	0.982002	6.95827	3.44479e-12	4.02948e-10
pdlim4.L	437.656	1.85178	0.266259	6.95482	3.53008e-12	4.11098e-10
efcab12.L	138.248	2.07454	0.298685	6.94557	3.76932e-12	4.37025e-10
ttr.S	2156.65	3.35352	0.483656	6.93369	4.09995e-12	4.73275e-10
trmt9b.L	220.83	1.98576	0.287559	6.90559	4.99953e-12	5.72099e-10
znf474.S	294.885	1.86407	0.269924	6.90591	4.98815e-12	5.72099e-10
ribc1.S	187.994	2.37563	0.344214	6.9016	5.14204e-12	5.85047e-10
vangl1.L	104.801	2.08274	0.301794	6.90118	5.15714e-12	5.85047e-10
nme5.L	261.459	2.03007	0.294926	6.88333	5.84701e-12	6.57639e-10
ccdc33.L	316.494	2.31712	0.336726	6.88132	5.92991e-12	6.64124e-10
MGC83663	692.532	2.31172	0.337234	6.85493	7.13461e-12	7.9566e-10
kif9.S	414.292	1.92097	0.280258	6.85427	7.16774e-12	7.95982e-10
eln1.L	313.897	1.88807	0.276321	6.83289	8.32186e-12	9.16415e-10
ralgds.L	779.53	1.18061	0.173197	6.81658	9.32336e-12	1.02242e-09
LOC108705083 [provisional:spag8]	462.711	2.19379	0.322654	6.79922	1.05187e-11	1.14873e-09
rsph3.L	562.397	1.95763	0.288338	6.78936	1.12631e-11	1.21989e-09
saxo2.L	454.199	1.66138	0.24572	6.76128	1.36781e-11	1.46936e-09
LOC108713495 [provisional:tppp3]	374.784	2.03731	0.301503	6.7572	1.40681e-11	1.50511e-09
krt18.3.S	217.819	1.485	0.220111	6.74658	1.51368e-11	1.61289e-09
Xelaev18022505m	1338.29	1.5805	0.234813	6.73088	1.68644e-11	1.78255e-09
sirt3.2.L	41.7059	8.85828	1.3172	6.72511	1.75465e-11	1.84722e-09
LOC108695691 [provisional:cfap58]	560.724	1.6119	0.239854	6.72036	1.81272e-11	1.90076e-09
dnah10.L	401.645	1.8542	0.276215	6.71288	1.90821e-11	1.99294e-09
odf3.S	518.334	1.99857	0.297756	6.7121	1.91847e-11	1.99574e-09
mov10.L	181.998	3.35392	0.500281	6.70408	2.02682e-11	2.10016e-09
efhc2.L	192.323	1.81321	0.270917	6.69287	2.18829e-11	2.25857e-09
ctsv.L	9268.79	1.38507	0.207671	6.66954	2.56602e-11	2.62783e-09
tmem107.L	113.069	1.8293	0.275032	6.65124	2.90636e-11	2.95338e-09
gdpd3.S	343.021	1.90332	0.286159	6.65125	2.90608e-11	2.95338e-09
ccdc17.L	529.021	1.959	0.294618	6.6493	2.94494e-11	2.98102e-09
fam183b.L	218.357	1.97949	0.297725	6.64874	2.95622e-11	2.98102e-09
eml5-like.S	107.038	2.07203	0.311827	6.6448	3.03631e-11	3.0501e-09
ttc24.L	274.719	2.13386	0.321495	6.63729	3.19493e-11	3.18651e-09
ift22.S	155.972	1.67429	0.252815	6.62259	3.52963e-11	3.48012e-09
LOC108719310	101.538	2.07918	0.313981	6.622	3.54372e-11	3.48012e-09
LOC108701447 [provisional:aox1]	414.961	2.50317	0.377992	6.62229	3.53678e-11	3.48012e-09
LOC108717912 [provisional:ankrd60]	107.239	2.2368	0.339948	6.57982	4.71003e-11	4.57429e-09
LOC108717228	271.829	1.93838	0.295113	6.56825	5.09105e-11	4.92616e-09
LOC100490389-like.L	94.8999	2.33945	0.356467	6.56288	5.27779e-11	5.08814e-09
LOC108698814 [provisional:ccdc170]	387.726	1.84137	0.280674	6.56054	5.36116e-11	5.14965e-09
gjb7.S	289.435	1.59322	0.243034	6.55553	5.54439e-11	5.28705e-09
spata4.L	191.261	2.04325	0.312022	6.54841	5.81518e-11	5.52526e-09
tekt1.S	139.23	2.14176	0.327157	6.54659	5.88637e-11	5.57279e-09
mycbpap.L	286.949	1.76454	0.269785	6.54052	6.13059e-11	5.78319e-09
c1orf158.L	226.258	1.76086	0.269533	6.53302	6.4458e-11	6.05882e-09
LOC108717794 [provisional:mal]	409.916	2.76416	0.423244	6.53089	6.53793e-11	6.12355e-09
LOC108700795 [provisional:lrrc46]	181.1	2.30618	0.353262	6.52824	6.65464e-11	6.21076e-09
LOC108702929 [provisional:tuba1a]	326.35	2.15785	0.33136	6.51208	7.41163e-11	6.84444e-09
capn8.1.S	1915.76	2.30945	0.35491	6.50712	7.66036e-11	7.04941e-09
slc27a4.S	634.095	1.06361	0.163654	6.49916	8.07721e-11	7.38139e-09
ccdc24.L	99.072	1.91644	0.295539	6.48455	8.89986e-11	8.10503e-09
efcab5.S	278.938	1.88502	0.290759	6.48311	8.98486e-11	8.15422e-09
LOC108698173	75.9683	2.25159	0.34877	6.45578	1.07663e-10	9.73736e-09
ptger3.L	1259.78	1.75685	0.272519	6.44671	1.14303e-10	1.03025e-08
ccdc13.L	102.681	2.40558	0.373505	6.44056	1.19032e-10	1.06921e-08
cfap94.L	148.552	1.69193	0.263578	6.41909	1.37088e-10	1.22722e-08
fam110c.L	130.62	2.04818	0.31965	6.40756	1.47865e-10	1.31921e-08
stmnd1.S	79.0926	2.65342	0.415205	6.39062	1.65213e-10	1.45914e-08
dnal1.L	166.826	2.06929	0.325602	6.35529	2.08037e-10	1.83121e-08
ccdc65.S	108.312	2.07047	0.325977	6.3516	2.13083e-10	1.86938e-08
LOC108713627 [provisional:cstl1]	977.477	1.73728	0.273826	6.34445	2.23216e-10	1.94781e-08
elovl3.L	166.669	2.27115	0.357986	6.34426	2.23503e-10	1.94781e-08
vangl1.S	123.49	2.1557	0.340001	6.34029	2.2934e-10	1.99208e-08
klf4.L	141.316	2.63303	0.415335	6.33953	2.30468e-10	1.99529e-08
LOC108696140 [provisional:gsto1]	16788.4	2.77355	0.43764	6.33751	2.33506e-10	2.01497e-08
paqr5.S	312.389	2.74254	0.433443	6.32734	2.49418e-10	2.14524e-08
tagln2.L	8189.78	1.6757	0.265231	6.31788	2.65184e-10	2.27341e-08
pip5kl1.S	99.057	2.28574	0.362398	6.30726	2.84026e-10	2.41919e-08
LOC108720086 [provisional:cox4i1]	73.9502	2.42409	0.384984	6.29659	3.04259e-10	2.58316e-08
nkx6-2.L	401.235	7.36326	1.17179	6.28377	3.30457e-10	2.77869e-08
c7.S	151.134	1.73302	0.276462	6.26857	3.64372e-10	3.05411e-08
LOC108716581	73.9863	2.27533	0.363211	6.26448	3.74074e-10	3.12548e-08
Xelaev18001645m	2352.63	2.28354	0.364616	6.26286	3.77979e-10	3.14811e-08
lrrc34.L	149.134	1.97586	0.315565	6.26136	3.81644e-10	3.16861e-08
tmem154.L	163.217	1.70793	0.273547	6.24365	4.27487e-10	3.49765e-08
ttc21a.L	319.153	1.84168	0.294975	6.24349	4.2792e-10	3.49765e-08
efhc2.S	226.104	1.63468	0.261954	6.24031	4.367e-10	3.55836e-08
LOC108711324	370.639	1.54983	0.248538	6.23577	4.49571e-10	3.64136e-08
sytl2.S	149.661	2.50402	0.401908	6.23032	4.65488e-10	3.75803e-08
col15a1.L	52.411	2.92971	0.470884	6.22172	4.9173e-10	3.95247e-08
LOC108695493 [provisional:wdr97]	353.285	1.86677	0.300079	6.22093	4.94222e-10	3.95363e-08
vwa3a.L	189.114	2.02962	0.326483	6.21662	5.07972e-10	4.05131e-08
ccdc69.S	282.318	1.62681	0.261822	6.21343	5.18391e-10	4.12191e-08
prr13-like.S	667.661	1.80354	0.290582	6.20663	5.41322e-10	4.29128e-08
dnah3.S	234.939	1.49359	0.241485	6.18504	6.20858e-10	4.89233e-08
wasl.L	581.277	1.239	0.200388	6.18298	6.29016e-10	4.94182e-08
cfap157.L	247.427	2.06168	0.334262	6.16787	6.92153e-10	5.40557e-08
LOC108712926	118.325	2.06749	0.335362	6.16494	7.05094e-10	5.47825e-08
LOC108706415 [provisional:nupr1]	743.21	1.0569	0.171441	6.16482	7.05622e-10	5.47825e-08
aadac.S	804.922	2.48168	0.402651	6.16334	7.12262e-10	5.51354e-08
parp3.L	697.6	1.67327	0.271633	6.16006	7.27158e-10	5.61234e-08
ifltd1.S	722.94	1.8397	0.299182	6.14911	7.79176e-10	5.99624e-08
lrrc63-like.L	103.815	2.43081	0.395512	6.14598	7.94694e-10	6.0801e-08
LOC108697585 [provisional:saxo1]	142.352	1.88539	0.306759	6.14616	7.93792e-10	6.0801e-08
gsn.S	2987.4	1.10711	0.180258	6.14179	8.15988e-10	6.22493e-08
LOC108699458	477.871	1.7635	0.287483	6.1343	8.55372e-10	6.48776e-08
dzank1.L	382.023	1.79784	0.293197	6.13185	8.68625e-10	6.56935e-08
LOC108711037 [provisional:cfap54]	131.209	1.73663	0.284014	6.1146	9.67973e-10	7.2357e-08
slc26a9.L	3219.96	1.52025	0.248642	6.11419	9.70479e-10	7.2357e-08
ak7.S	381.206	1.75416	0.287224	6.10731	1.01327e-09	7.5334e-08
rsph10b.S	126.603	1.61078	0.26426	6.09545	1.09128e-09	8.09054e-08
LOC108705424	98.1394	1.91503	0.31451	6.08894	1.1366e-09	8.40285e-08
lrp2bp.S	198.513	1.85281	0.304313	6.08848	1.13985e-09	8.40328e-08
hkdc1.L	102.071	3.13468	0.515536	6.08043	1.19864e-09	8.78748e-08
dynlrb2.L	66.9978	2.30764	0.379698	6.07758	1.2201e-09	8.91195e-08
cfap44.L	852.287	1.94935	0.32076	6.07728	1.22239e-09	8.91195e-08
LOC108706776 [provisional:dnah6]	271.145	1.55204	0.25545	6.0757	1.23448e-09	8.97519e-08
foxj1.S	338.185	1.96224	0.323155	6.07213	1.26224e-09	9.1518e-08
hmcn1.L	151.741	1.56371	0.258165	6.05701	1.38674e-09	9.94484e-08
mgst3.S	684.088	1.33145	0.219884	6.05525	1.40198e-09	1.00268e-07
suox.S	124.158	3.09717	0.511986	6.04932	1.45454e-09	1.03746e-07
cfap53.L	358.337	2.20815	0.365105	6.04798	1.46674e-09	1.04333e-07
tekt1.L	183.201	1.62447	0.268659	6.0466	1.47933e-09	1.04945e-07
LOC108718104 [provisional:sptssb]	641.326	1.60536	0.265646	6.04322	1.51071e-09	1.06882e-07
gene5617	12888.1	1.64265	0.271931	6.04069	1.53455e-09	1.07989e-07
dnai4.S	224.887	1.79984	0.298181	6.03607	1.57916e-09	1.10832e-07
catip.L	176.506	2.10339	0.348585	6.03408	1.59868e-09	1.11904e-07
LOC100490289-like.L	387.28	2.40928	0.399529	6.03031	1.63641e-09	1.14241e-07
mapk15.L	264.551	1.9081	0.317153	6.01633	1.78416e-09	1.23572e-07
dnai3.L	232.977	1.44458	0.240914	5.99625	2.01925e-09	1.39122e-07
tmem45b.L	1411.32	1.88029	0.313859	5.99087	2.08721e-09	1.43429e-07
LOC108709680 [provisional:tmsb4x]	8643.86	1.00083	0.167597	5.97163	2.34893e-09	1.60993e-07
mal.L	858.259	1.99827	0.334723	5.96992	2.37366e-09	1.62266e-07
LOC108708794 [provisional:trim7]	355.137	1.35639	0.227845	5.95313	2.63065e-09	1.78905e-07
MGC82469	199.901	1.42863	0.240115	5.94977	2.68512e-09	1.82138e-07
ankrd53.L	138.139	1.80648	0.303757	5.94712	2.72898e-09	1.84184e-07
dcdc2b.L	157.047	2.09224	0.351977	5.94426	2.77711e-09	1.86933e-07
LOC108704211 [provisional:4930562c15rik]	731.477	2.11652	0.356446	5.93785	2.8879e-09	1.93895e-07
six2.S	36.7919	3.22675	0.54372	5.93459	2.94588e-09	1.96783e-07
cilp.L	27.6805	8.26932	1.39383	5.93279	2.97838e-09	1.9845e-07
cfap100.L	362.234	1.90075	0.32054	5.92985	3.03219e-09	2.01525e-07
ift140.L	341.577	1.34153	0.226705	5.91754	3.26789e-09	2.161e-07
spata18a.S	551.579	1.67446	0.283179	5.9131	3.35735e-09	2.20354e-07
foxj1.2.L	208.778	1.93198	0.327369	5.90151	3.60181e-09	2.35811e-07
myo1a.S	589.072	1.3598	0.231328	5.87823	4.14679e-09	2.70147e-07
prr13-like.L	1076.83	1.50874	0.256998	5.87064	4.34109e-09	2.81412e-07
LOC108699630	141.972	1.69156	0.288287	5.86763	4.42068e-09	2.85867e-07
pgm1.S	99.2485	4.42413	0.755456	5.85624	4.73472e-09	3.05424e-07
LOC105947871.L	78.2306	2.07381	0.354876	5.84378	5.10296e-09	3.27573e-07
akr1c1.L	495.419	2.17862	0.373366	5.83506	5.37707e-09	3.42661e-07
LOC108715609	309.079	2.13261	0.366118	5.82491	5.71431e-09	3.6286e-07
dpyd.L	241.018	2.08192	0.357429	5.8247	5.7216e-09	3.6286e-07
ttc29.L	82.4242	1.97323	0.338845	5.82339	5.76664e-09	3.64837e-07
ttll13p.L	265.674	1.53078	0.262981	5.82088	5.85377e-09	3.69461e-07
ak9.L	160.117	1.68062	0.288822	5.81886	5.92511e-09	3.73069e-07
lrrc23.S	251.58	2.20248	0.379165	5.80875	6.29398e-09	3.93655e-07
cfap251.L	248.773	1.74027	0.299618	5.8083	6.31102e-09	3.93655e-07
tex26.L	632.92	1.77801	0.306494	5.80113	6.58687e-09	4.09834e-07
slc26a1.S	33.7186	8.55096	1.47739	5.78789	7.12756e-09	4.42261e-07
LOC108717868 [provisional:pacrg]	138.704	1.81089	0.313315	5.77977	7.48024e-09	4.62142e-07
wdr93.L	275.938	1.48808	0.258813	5.74964	8.94319e-09	5.49464e-07
LOC108699295 [provisional:lgalsl]	912.998	1.50244	0.261605	5.74316	9.29259e-09	5.68772e-07
mapk4.L	43.9449	3.6963	0.645447	5.72674	1.02379e-08	6.2373e-07
LOC108701857 [provisional:spag16]	275.367	2.09707	0.366376	5.72381	1.04162e-08	6.33124e-07
XB5810926.L [provisional:cyp4b1]	2065.35	2.7196	0.476256	5.71036	1.12734e-08	6.80517e-07
LOC108713509	606.084	2.3378	0.409393	5.71039	1.12718e-08	6.80517e-07
kiaa0895.L	238.272	2.24795	0.394023	5.70513	1.16251e-08	7.0014e-07
clhc1.L	145.556	1.65847	0.290817	5.70279	1.17864e-08	7.08231e-07
st3gal5.L	73.5111	2.40389	0.421827	5.69876	1.20685e-08	7.23535e-07
hydin.S	635.001	1.9878	0.349598	5.68595	1.30091e-08	7.78151e-07
slc25a34.L	334.339	1.41194	0.248393	5.6843	1.31351e-08	7.83904e-07
LOC108707516	707.227	2.42659	0.427194	5.68031	1.34454e-08	7.97048e-07
LOC108699886 [provisional:sapcd2]	343.076	1.43939	0.2534	5.6803	1.34461e-08	7.97048e-07
Xelaev18002108m	175.506	2.2148	0.390077	5.67784	1.36408e-08	8.06772e-07
dnah2.L	898.522	1.78345	0.314833	5.66474	1.4725e-08	8.68941e-07
ubxn10.L	613.015	1.10441	0.19514	5.65957	1.51749e-08	8.89508e-07
LOC108709278	281.042	2.21684	0.392018	5.65495	1.55887e-08	9.05971e-07
LOC108696758 [provisional:gys1]	467.162	1.65407	0.292475	5.65542	1.55467e-08	9.05971e-07
XB5992703.L [provisional]	1210.24	2.33273	0.412515	5.6549	1.55935e-08	9.05971e-07
ttll13p.S	95.0885	2.06883	0.366135	5.65045	1.60025e-08	9.27687e-07
tmem82.L	49.3488	2.43168	0.430642	5.64663	1.6362e-08	9.46443e-07
odad2.S	339.188	1.73439	0.308147	5.62846	1.81824e-08	1.04714e-06
rab36.L	185.806	1.74865	0.310901	5.62444	1.86114e-08	1.0695e-06
ttc23l.L	80.0917	2.11057	0.375476	5.62105	1.89801e-08	1.08832e-06
LOC108700822 [provisional:b4galnt2]	278.529	2.04497	0.363986	5.61828	1.92863e-08	1.10347e-06
LOC108698556	2314.62	1.09953	0.196305	5.60111	2.1298e-08	1.21068e-06
nkx3-2.S	37.3228	4.5429	0.811337	5.59927	2.15253e-08	1.22096e-06
wdr92.L	519.788	1.2293	0.219692	5.59559	2.19878e-08	1.24451e-06
ttc16.L	133.286	1.7389	0.31124	5.58701	2.3101e-08	1.30471e-06
cibar2.L	255.745	1.89842	0.340092	5.58209	2.37649e-08	1.33933e-06
ndrg1.S	5179.32	1.40315	0.252066	5.56661	2.59736e-08	1.45757e-06
slc44a2.S	277.617	2.02058	0.363109	5.56467	2.62644e-08	1.47075e-06
dydc1.L	193.84	1.69529	0.304967	5.55892	2.71443e-08	1.5166e-06
Xetrov90018753m.L	132.652	2.32648	0.418929	5.55339	2.8018e-08	1.55243e-06
dync2h1.L	175.227	1.72056	0.309944	5.55118	2.83753e-08	1.56564e-06
ckmt1b.S	2597.96	1.90921	0.345002	5.53392	3.13149e-08	1.72422e-06
fam81b.L	93.9206	1.66166	0.300702	5.52593	3.27749e-08	1.80084e-06
itgb4.S	515.127	1.05987	0.191979	5.52077	3.37514e-08	1.85063e-06
LOC108699880	599.374	1.45859	0.264256	5.51962	3.39726e-08	1.85888e-06
dnal4.L	277.102	1.30486	0.236511	5.51712	3.44597e-08	1.88163e-06
fzd5.S	233.549	2.11567	0.383689	5.51403	3.50711e-08	1.91105e-06
cfap45.L	456.22	2.01538	0.365702	5.511	3.56802e-08	1.92827e-06
gclc.S	538.654	1.71142	0.310684	5.50857	3.61758e-08	1.95105e-06
LOC108697749 [provisional:cfap99]	130.058	1.72216	0.312867	5.50445	3.70327e-08	1.98765e-06
fbxo16.L	151.818	1.86917	0.339588	5.50422	3.7081e-08	1.98765e-06
LOC108719104 [provisional:cox4i1]	536.586	1.97071	0.358254	5.50089	3.77881e-08	2.01325e-06
cfap46.L	118.207	1.82453	0.331674	5.50098	3.77689e-08	2.01325e-06
rnf223.L	160.868	1.59657	0.290293	5.49985	3.80117e-08	2.02107e-06
cxadr.L	943.301	1.4129	0.257184	5.49371	3.93566e-08	2.08836e-06
plekhg7.L	192.82	1.50279	0.27391	5.48645	4.10091e-08	2.16731e-06
mcam.L	416.927	1.20094	0.218906	5.48609	4.10921e-08	2.16734e-06
LOC108713720 [provisional:bc051019]	624.292	1.90133	0.347159	5.47683	4.33007e-08	2.27926e-06
ccdc63.L	358.1	1.80354	0.329371	5.47572	4.3573e-08	2.28902e-06
ift81.L	95.684	1.59484	0.291772	5.46604	4.60209e-08	2.408e-06
LOC108697201 [provisional:ifit5]	235.665	3.31158	0.606268	5.46225	4.70141e-08	2.45509e-06
tekt2.L	124.648	2.77948	0.508951	5.4612	4.72922e-08	2.46401e-06
lpcat4.L	223.505	1.58292	0.290446	5.44999	5.03733e-08	2.61494e-06
cfap45.S	783.125	2.04801	0.376555	5.4388	5.36413e-08	2.77911e-06
ppp1r32.L	363.036	1.63053	0.300055	5.43411	5.50696e-08	2.8475e-06
lamb3.S	1008.09	3.40826	0.628292	5.42465	5.80686e-08	2.99082e-06
LOC108716080 [provisional:eml6]	514.183	1.58292	0.292191	5.41742	6.04647e-08	3.10209e-06
dync2i2.L	193.138	1.275	0.235376	5.41688	6.0647e-08	3.10539e-06
fryl.S	377.446	1.27419	0.23527	5.41585	6.09974e-08	3.11644e-06
gene38699	833.927	1.0751	0.198522	5.41552	6.11117e-08	3.11644e-06
LOC108716348 [provisional:teddm1a]	153.113	1.72082	0.317992	5.41151	6.24958e-08	3.17534e-06
XB5857145.S [provisional]	304.667	1.88919	0.349198	5.41008	6.2997e-08	3.19464e-06
spag17.L	693.579	2.02423	0.374223	5.40917	6.33187e-08	3.20478e-06
ccdc78.S	384.677	1.97379	0.365025	5.40729	6.39859e-08	3.23233e-06
c22orf23.L	111.194	1.97846	0.366194	5.40277	6.56179e-08	3.30843e-06
ncs1.L	267.985	1.28906	0.238665	5.40114	6.6217e-08	3.33225e-06
glul.S	10854.8	1.08892	0.201725	5.39803	6.73748e-08	3.38404e-06
LOC108717218 [provisional:ankrd66]	83.0256	2.243	0.416793	5.38155	7.38456e-08	3.69495e-06
ttc30a.S	307.712	1.58235	0.294198	5.3785	7.51087e-08	3.75102e-06
dynlt2b.L	95.6885	1.66535	0.3101	5.37037	7.85758e-08	3.91673e-06
LOC108708695 [provisional:wdr64]	69.0686	2.20927	0.411824	5.3646	8.11295e-08	4.03638e-06
lrrc71.L	128.351	1.93122	0.36009	5.36317	8.17751e-08	4.05598e-06
as3mt.2.L	387.688	1.36209	0.254151	5.35939	8.35037e-08	4.12333e-06
pmp2.S	3766.3	1.60522	0.299754	5.35513	8.54948e-08	4.20586e-06
cep164.L	204.626	1.13965	0.212804	5.35537	8.53807e-08	4.20586e-06
iqck.L	94.4067	1.65511	0.30938	5.34977	8.80639e-08	4.31611e-06
vash2.S	205.769	1.27653	0.238603	5.35	8.79523e-08	4.31611e-06
LOC108697646	71.0247	1.92092	0.359213	5.34758	8.91372e-08	4.3606e-06
LOC108713500	121.874	1.71345	0.321234	5.33396	9.60941e-08	4.67486e-06
efhb.L	90.4724	1.68629	0.31725	5.31534	1.06456e-07	5.15041e-06
LOC108716766 [provisional:cenpe]	119.37	1.50469	0.283788	5.30217	1.14432e-07	5.51599e-06
esyt3.L	334.484	1.73416	0.327745	5.29119	1.21524e-07	5.82586e-06
LOC108717037	143.282	2.11021	0.398887	5.29023	1.22162e-07	5.84578e-06
krt18.1.L	6327.96	1.76234	0.333265	5.28812	1.23581e-07	5.90296e-06
spats1.S	77.2701	1.98769	0.376046	5.28576	1.25182e-07	5.96861e-06
cfap43.L	195.466	1.59148	0.301532	5.27798	1.30612e-07	6.21625e-06
MGC82327	1481.67	2.15221	0.408392	5.26996	1.36457e-07	6.47101e-06
glo1.L	619.434	1.07758	0.204505	5.26919	1.3703e-07	6.48649e-06
slc2a2.L	90.2457	2.35831	0.447748	5.26704	1.3864e-07	6.53921e-06
prr15.S	131.419	1.96691	0.373684	5.26356	1.41289e-07	6.64033e-06
ppp1r3c.1.L	200.583	3.42019	0.650022	5.26166	1.42763e-07	6.68575e-06
XB5721655.S [provisional]	216.803	2.04438	0.388624	5.26056	1.43618e-07	6.71382e-06
ift46.S	390.804	1.08006	0.205499	5.25578	1.47395e-07	6.86599e-06
LOC108708811 [provisional:ccdc83]	84.0939	2.0375	0.387696	5.25541	1.47697e-07	6.86793e-06
slc31a1.L	3597.71	1.33943	0.254997	5.25273	1.49858e-07	6.9561e-06
g0s2.S	244.615	1.36631	0.260376	5.24744	1.54227e-07	7.14629e-06
cfap57.L	295.19	1.71903	0.327959	5.24162	1.59173e-07	7.33671e-06
cryz.L	166.37	1.5013	0.286692	5.23664	1.63523e-07	7.52404e-06
LOC108715924 [provisional:slc16a7]	267.719	1.40569	0.268567	5.23403	1.65853e-07	7.61793e-06
tmem17l.S	163.679	1.39991	0.267804	5.22737	1.71943e-07	7.85652e-06
spef1.L	77.4503	1.73846	0.332654	5.22603	1.73185e-07	7.89958e-06
LOC108698169	248.247	1.62667	0.311403	5.2237	1.75385e-07	7.97228e-06
LOC108700210 [provisional:rnf225]	197.056	2.46074	0.472236	5.21083	1.88002e-07	8.53108e-06
tuba1cl.1.L	611.86	2.1734	0.417452	5.20634	1.92606e-07	8.72496e-06
lpin2.S	385.029	1.6628	0.319685	5.20137	1.97822e-07	8.91519e-06
ccdc96.S	109.178	1.97615	0.380115	5.19883	2.00552e-07	9.00739e-06
kcne3.S	96.8912	2.3823	0.458226	5.19895	2.00419e-07	9.00739e-06
LOC108696555	133.228	2.12545	0.409045	5.19613	2.03479e-07	9.12328e-06
tspan36.L	1060.86	1.28592	0.247712	5.19121	2.08936e-07	9.35201e-06
enkur.L	379.302	1.89016	0.364172	5.19029	2.0997e-07	9.38235e-06
znf217.L	201.175	1.4699	0.283443	5.18587	2.15004e-07	9.59102e-06
vstm5.L	115.445	1.72662	0.333573	5.17615	2.26515e-07	1.00703e-05
ccni.L	2482.13	1.24963	0.241554	5.17327	2.30034e-07	1.02096e-05
ppa2.L	1184.51	1.11048	0.214719	5.17178	2.31877e-07	1.0274e-05
ccdc50.L	3923.13	1.36288	0.26366	5.16907	2.35262e-07	1.04065e-05
prkca.S	1313.99	1.4951	0.289266	5.16861	2.35844e-07	1.04147e-05
LOC108706614 [provisional:fam149a]	67.5004	2.03827	0.394553	5.16603	2.39117e-07	1.05416e-05
LOC108711038 [provisional:dnah3]	232.019	1.30735	0.253147	5.16438	2.41235e-07	1.06172e-05
krt8.2.S	383.73	1.28368	0.249269	5.14975	2.60831e-07	1.14414e-05
cdkl1.S	354.575	2.15184	0.418083	5.14692	2.64803e-07	1.15962e-05
rhou.L	1027.23	2.40176	0.466914	5.14391	2.69084e-07	1.17642e-05
mvp.L	4631.48	1.12703	0.219834	5.12674	2.94803e-07	1.27824e-05
katnb1.L	605.988	1.01414	0.198041	5.12089	3.04098e-07	1.31638e-05
LOC108701082 [provisional:il17d]	3723.49	1.12854	0.220583	5.11618	3.11787e-07	1.34523e-05
lrrc27.L	83.1375	2.04678	0.400133	5.11527	3.13298e-07	1.34954e-05
spink2.L	473.24	1.63522	0.319896	5.11173	3.19227e-07	1.37283e-05
glipr2.S	875.242	1.18845	0.232624	5.1089	3.24047e-07	1.39129e-05
ift122.L	191.517	1.60849	0.315035	5.10576	3.29472e-07	1.40541e-05
mns1.S	215.376	2.15835	0.423141	5.10078	3.38248e-07	1.43586e-05
cd9.S	1995.41	1.16822	0.229018	5.10099	3.37876e-07	1.43586e-05
LOC108713216	81.6756	1.97779	0.388988	5.08446	3.68667e-07	1.56247e-05
il10rb.L	372.544	1.25151	0.246626	5.07452	3.88474e-07	1.64113e-05
fth1.1.S	210095	1.05752	0.208981	5.06037	4.18449e-07	1.7621e-05
klf3.L	180.997	1.24492	0.246217	5.05617	4.27764e-07	1.79845e-05
LOC108715384 [provisional:dynlrb2]	58.0494	2.50157	0.495259	5.05104	4.39421e-07	1.84452e-05
col18a1.S	1038.21	1.20699	0.239199	5.04595	4.51284e-07	1.88837e-05
carhsp1.S	861.38	1.4286	0.283423	5.04053	4.64241e-07	1.93635e-05
nipal4.S	124.999	1.765	0.350254	5.03919	4.67515e-07	1.94692e-05
zbbx.L	82.7026	2.34557	0.465864	5.03489	4.78124e-07	1.98795e-05
wdr38.L	154.662	1.65884	0.329631	5.03242	4.84319e-07	2.01054e-05
zan.L	51.8596	2.20154	0.438174	5.02435	5.05149e-07	2.09041e-05
cibar2b.S	332.192	1.54321	0.307174	5.0239	5.06325e-07	2.09199e-05
hebp2.S	386.951	1.64417	0.327301	5.02341	5.07629e-07	2.09409e-05
ppp1r42.L	59.7984	1.93909	0.38629	5.01978	5.17306e-07	2.12402e-05
LOC108708812	62.6391	2.57219	0.512393	5.01996	5.1683e-07	2.12402e-05
pabpc1l.S	99.3153	1.54689	0.308818	5.00907	5.46945e-07	2.23179e-05
nek5.L	95.911	1.65866	0.331113	5.00934	5.4617e-07	2.23179e-05
c11orf65.L	46.9941	2.38322	0.47583	5.00854	5.48438e-07	2.23442e-05
syne1.L	475.177	1.18563	0.236753	5.0079	5.50279e-07	2.23845e-05
fbxw10.L	213.47	2.35419	0.470733	5.0011	5.70039e-07	2.30738e-05
stard9.L	233.879	1.6515	0.330344	4.99933	5.75303e-07	2.3223e-05
ccdc27.S	304.695	1.42872	0.286747	4.98253	6.27593e-07	2.5295e-05
slc40a1.L	540.538	1.129	0.226789	4.97822	6.41729e-07	2.58252e-05
cidea.S	182.718	1.22026	0.24564	4.96767	6.7762e-07	2.71038e-05
nipsnap1.S	400.282	1.24305	0.250423	4.96381	6.91229e-07	2.75416e-05
wdr19.L	186.052	1.17918	0.237561	4.96368	6.91705e-07	2.75416e-05
c3orf14.L	140.043	1.29629	0.261437	4.95833	7.1102e-07	2.82679e-05
tmem138.L	368.984	1.1305	0.228338	4.95098	7.38388e-07	2.91796e-05
LOC108716251	2165.73	2.66506	0.53899	4.94454	7.63236e-07	3.01164e-05
spa17.L	208.864	1.36152	0.275847	4.93577	7.98353e-07	3.14549e-05
LOC108704226	232.765	1.94628	0.394441	4.93427	8.04502e-07	3.16498e-05
LOC108718883 [provisional:c7orf31]	251.009	2.46613	0.499881	4.93344	8.07936e-07	3.17374e-05
txndc5.L	1719.7	1.11751	0.226558	4.93256	8.11572e-07	3.18327e-05
stk36.L	311.829	1.23213	0.250062	4.92728	8.33842e-07	3.26576e-05
bbip1.L	515.361	1.04535	0.212395	4.92175	8.57751e-07	3.35441e-05
ly6g6d.L	14.5148	7.33502	1.49157	4.91765	8.75892e-07	3.4152e-05
LOC108714094 [provisional:tmem67]	125.515	1.61473	0.32857	4.91441	8.90491e-07	3.46187e-05
ccdc173.L	156.293	1.9546	0.39799	4.91117	9.05361e-07	3.51003e-05
LOC108703966 [provisional:prss27]	3677.13	5.22972	1.06488	4.91109	9.05699e-07	3.51003e-05
tuba1cl.2.L	1792.17	2.52331	0.514331	4.90601	9.29457e-07	3.59213e-05
crip1.L	2865.06	1.67279	0.341752	4.89476	9.84282e-07	3.79843e-05
XB5961369.S [provisional:plpp3]	152.728	1.31102	0.268239	4.88749	1.02129e-06	3.92974e-05
LOC108718220 [provisional:ccl11]	145.748	1.32632	0.271571	4.88387	1.04023e-06	3.99676e-05
smc2.S	75.9553	1.66295	0.340814	4.87936	1.06432e-06	4.07147e-05
ccdc170.L	253.32	1.53794	0.315615	4.87284	1.10004e-06	4.19594e-05
calm1.S	3807.2	1.11202	0.228444	4.86779	1.12853e-06	4.2798e-05
Xelaev18009543m	38.3308	2.58002	0.52999	4.86805	1.12703e-06	4.2798e-05
wdr90.L	238.57	1.35127	0.27759	4.86785	1.12816e-06	4.2798e-05
LOC108703829 [provisional:sult1c4]	199.115	2.90015	0.595767	4.86793	1.12776e-06	4.2798e-05
LOC108714213	47.9197	2.33393	0.479799	4.86439	1.14808e-06	4.34767e-05
LOC108716595 [provisional:ccdc18]	54.8903	2.26123	0.465641	4.85618	1.19675e-06	4.51936e-05
teddm1.S	208.576	1.46523	0.301725	4.85616	1.19685e-06	4.51936e-05
ttll1.S	242.765	1.02588	0.211317	4.85472	1.20558e-06	4.54579e-05
arhgef16.S	370.607	1.39211	0.286846	4.85318	1.21495e-06	4.57459e-05
Xelaev18003792m	156.505	1.24498	0.256599	4.85187	1.22305e-06	4.59848e-05
LOC108710713	35.9827	2.2816	0.471162	4.84251	1.28211e-06	4.80683e-05
LOC108704295 [provisional:zg16]	36.7013	3.3768	0.699982	4.82412	1.40622e-06	5.24967e-05
c20orf85.S	162.674	1.91042	0.396176	4.82216	1.42013e-06	5.29411e-05
dnaaf1.S	89.8446	2.07721	0.431144	4.81789	1.45084e-06	5.39332e-05
stmnd1.L	91.6648	2.34673	0.487648	4.81235	1.49165e-06	5.53719e-05
hmgcr.S	620.514	1.02047	0.212103	4.81123	1.50007e-06	5.56061e-05
sim2.S	95.3388	2.4659	0.512874	4.808	1.52449e-06	5.6432e-05
slc9a3r1.L	1702.05	1.80255	0.375147	4.80493	1.54807e-06	5.72243e-05
flacc1.L	411.052	1.7205	0.358113	4.80435	1.55251e-06	5.72328e-05
LOC108711267	75.3573	1.88306	0.391949	4.80434	1.55265e-06	5.72328e-05
hspb11.L	143.718	1.73057	0.360642	4.79859	1.5979e-06	5.88184e-05
gast.L	29.0603	8.33674	1.73906	4.79382	1.63633e-06	6.01487e-05
ankef1.L	261.838	1.76273	0.367945	4.79074	1.66171e-06	6.09965e-05
ttc6.L	124.901	1.71392	0.357947	4.78819	1.68289e-06	6.16881e-05
pdlim1.L	1489.73	1.30183	0.271952	4.78698	1.69313e-06	6.1977e-05
sgsm3.S	266.785	1.22068	0.255129	4.78456	1.71358e-06	6.26387e-05
Xetrov90015306m.L	47.9533	2.32524	0.486157	4.7829	1.72787e-06	6.30732e-05
sfrp5.S	20.1632	5.98863	1.25265	4.78076	1.74637e-06	6.36242e-05
LOC105945872.L	59.9144	2.02906	0.424873	4.7757	1.79086e-06	6.49225e-05
XB5864179.L [provisional:cyp4b1]	350.893	1.88424	0.394601	4.77505	1.79665e-06	6.50427e-05
LOC108716434	14.208	7.30335	1.53376	4.76172	1.9195e-06	6.93945e-05
cluap1.L	205.963	1.40608	0.295348	4.76077	1.9286e-06	6.9628e-05
tp53inp2.S	214.096	1.50232	0.315581	4.76048	1.93129e-06	6.96296e-05
sfrp5.L	148.955	1.73644	0.365054	4.75667	1.96811e-06	7.08599e-05
XB5902317.L [provisional:ces1c]	854.214	1.5654	0.329196	4.75521	1.98243e-06	7.12781e-05
sat1.S	1448	1.13043	0.238355	4.74265	2.10939e-06	7.57393e-05
aldob.L	10579.9	2.17788	0.459439	4.74031	2.13394e-06	7.65165e-05
mab21l3.S	28.1064	2.45196	0.517294	4.73998	2.13744e-06	7.65376e-05
ccdc89.L	101.272	1.73174	0.365601	4.73669	2.1724e-06	7.76838e-05
rasd1.L	947.42	1.14654	0.242252	4.73282	2.21426e-06	7.89661e-05
prrg1.L	159.539	1.16608	0.246549	4.72961	2.24947e-06	8.01132e-05
mns1.L	171.257	1.67739	0.354782	4.72796	2.26789e-06	8.06602e-05
rpgrip1l.L	137.049	1.23238	0.260748	4.72631	2.28642e-06	8.12096e-05
vwa3b.L	112.154	1.38318	0.293105	4.71904	2.36961e-06	8.39378e-05
LOC108704418 [provisional:trim25]	164.893	1.24924	0.264912	4.71567	2.40912e-06	8.51081e-05
pcbd1.L	163.992	1.52691	0.324797	4.70112	2.58744e-06	9.11631e-05
kcne5.L	119.356	1.52977	0.325491	4.6999	2.60295e-06	9.1587e-05
pparg.S	456.079	2.77337	0.590304	4.69821	2.62457e-06	9.21013e-05
cfap299.L	117.201	1.68864	0.359508	4.69709	2.63896e-06	9.23599e-05
zmynd12.L	114.209	1.93657	0.412792	4.69138	2.71364e-06	9.45965e-05
fam228b.S	134.951	1.82814	0.389741	4.69066	2.72324e-06	9.48054e-05
retsat.L	5834.64	1.19572	0.254929	4.69039	2.72685e-06	9.48057e-05
LOC108709545	85.4423	1.35295	0.289151	4.67904	2.88215e-06	0.000100073
Xelaev18041422m	70.0572	2.26014	0.483663	4.67296	2.96886e-06	0.000102812
dnaaf6.L	105.898	1.57524	0.337235	4.67105	2.99668e-06	0.00010364
LOC108706797 [provisional:gramd2b]	47.3223	3.04461	0.651972	4.66984	3.01428e-06	0.000103791
senp8.L	71.9494	1.88499	0.403622	4.67017	3.00943e-06	0.000103791
faim.L	265.591	1.1967	0.256271	4.66967	3.01682e-06	0.000103791
myb.L	60.5406	1.86264	0.399634	4.66087	3.1488e-06	0.000108049
LOC108708385 [provisional:cfap47]	74.5522	1.46803	0.315279	4.65631	3.21932e-06	0.000110181
pcolce.S	235.857	1.16394	0.250136	4.65324	3.26753e-06	0.000111541
ccdc189.S	95.9491	1.67944	0.361201	4.6496	3.32579e-06	0.000113383
zdhhc1.L	449.69	1.31827	0.283583	4.64862	3.34164e-06	0.000113776
fbp1.L	1750.5	1.86568	0.402259	4.638	3.51793e-06	0.000119315
stk33.L	53.2234	2.01222	0.433914	4.63738	3.52859e-06	0.000119523
slc45a3.S	51.4838	2.1415	0.461933	4.63596	3.55291e-06	0.000120192
tekt3.S	108.655	1.86678	0.40294	4.63291	3.60557e-06	0.000121817
sorbs3.L	551.766	1.33644	0.28931	4.61939	3.8487e-06	0.000129367
nphs2.L	125.229	1.71005	0.370343	4.61749	3.88418e-06	0.000130392
LOC108714735 [provisional:4930452b06rik]	74.0875	1.75428	0.380241	4.6136	3.95746e-06	0.000132683
dthd1.L	82.0768	1.6859	0.365791	4.60891	4.04784e-06	0.000135197
spata48.L	68.013	1.7594	0.382197	4.60338	4.15698e-06	0.00013866
LOC108696992	10.7748	6.90913	1.50136	4.60192	4.18624e-06	0.000139167
c9orf135.S	62.3734	1.85709	0.403783	4.59922	4.24068e-06	0.000140745
grin1.L	64.4991	2.52373	0.548926	4.59758	4.27419e-06	0.000141678
kalrn.S	284.1	1.14888	0.249939	4.59663	4.29377e-06	0.000142148
LOC108710098 [provisional:trpm2]	195.319	1.717	0.373918	4.59191	4.39214e-06	0.000145222
spata17.L	115.507	1.70873	0.37246	4.5877	4.48165e-06	0.000147625
LOC108696147	275.926	1.49851	0.326868	4.58444	4.55212e-06	0.000149759
fam81b.S	152.119	1.81181	0.395517	4.58086	4.63068e-06	0.000152153
ccdc81.L	67.4266	2.03498	0.444606	4.57704	4.71606e-06	0.000154765
ankrd42.L	285.098	1.19621	0.26205	4.56481	4.99938e-06	0.000163047
LOC108711759 [provisional:tmem107]	166.532	1.29482	0.284113	4.55741	5.17883e-06	0.000168066
ak1.L	1095.05	1.91342	0.419984	4.55593	5.21535e-06	0.000169043
ccdc39.L	134.769	1.51005	0.331625	4.55349	5.27631e-06	0.000170452
fryl.L	346.07	1.05092	0.230781	4.55374	5.27002e-06	0.000170452
ampd3.L	259.831	1.59445	0.350239	4.55246	5.30219e-06	0.000171015
fzd8.L	267.571	1.17758	0.258942	4.54767	5.42438e-06	0.000174529
Xelaev18043202m	91.5814	1.54005	0.33874	4.54641	5.45676e-06	0.000175356
ccdc181.L	227.199	1.76191	0.387821	4.54311	5.54316e-06	0.000177915
itpkb-like.S	165.494	1.39237	0.306625	4.54094	5.60051e-06	0.000179319
LOC108715327 [provisional:ptpn5]	80.0972	1.50898	0.332486	4.53847	5.66648e-06	0.00018121
stpg1.L	103.267	1.59999	0.352613	4.53753	5.69171e-06	0.000181796
LOC108711489	195.894	1.70561	0.376378	4.53165	5.85235e-06	0.000186249
nek11.L	178.291	1.38916	0.306613	4.53065	5.88015e-06	0.000186682
tdgf1.2.L	16.7722	7.5427	1.6668	4.52526	6.03211e-06	0.00019096
morn5.S	171.761	1.56471	0.345785	4.5251	6.03666e-06	0.00019096
cspp1.L	446.148	1.40399	0.311157	4.51215	6.41735e-06	0.000201636
lima1.S	548.246	1.56042	0.345805	4.51244	6.40858e-06	0.000201636
LOC108714695 [provisional:ttll3]	120.315	1.99682	0.442624	4.51131	6.44275e-06	0.000201865
lrrc56.L	85.6051	2.20961	0.489783	4.5114	6.44006e-06	0.000201865
crocc.L	1117.9	1.4949	0.33148	4.50976	6.48996e-06	0.000203103
sult2b1.S	447.538	1.16918	0.259438	4.50659	6.58782e-06	0.000205676
tkt.S	1156.9	2.36304	0.52444	4.50585	6.61091e-06	0.000206152
swap70.L	194.878	1.10447	0.245517	4.49855	6.84175e-06	0.000212846
nt5m.S	348.264	1.3562	0.301719	4.49492	6.95975e-06	0.000215752
LOC108711247	69.7202	1.70466	0.379537	4.49141	7.07518e-06	0.000218815
LOC108711081	464.147	1.16363	0.259178	4.4897	7.13222e-06	0.000220062
fam221a.L	164.06	1.16409	0.259368	4.48817	7.18373e-06	0.000221392
spata18a.L	1363.39	1.4572	0.324765	4.48694	7.22531e-06	0.000222413
morn1.L	80.4355	1.92328	0.428821	4.48504	7.28991e-06	0.000224139
spata18b.S	328.812	1.34157	0.299194	4.48396	7.32716e-06	0.000224634
arhgef16.L	334.624	1.5732	0.350833	4.48419	7.31916e-06	0.000224634
LOC108710810	10.0673	6.80796	1.51873	4.48267	7.37162e-06	0.000225597
dync2i1.S	65.4468	1.70269	0.379895	4.482	7.39478e-06	0.000226043
znf217.S	68.1875	1.65514	0.369396	4.48067	7.44083e-06	0.000227117
c8orf34.S	224.51	1.57592	0.351996	4.47709	7.56661e-06	0.000230493
upp1.L	269.21	1.37573	0.30753	4.47347	7.696e-06	0.000233893
sfrp2.S	392.327	2.30975	0.516775	4.46955	7.83857e-06	0.000237951
kcnj16.L	32.0016	2.94335	0.658603	4.46908	7.85576e-06	0.000238198
ift88.S	297.524	1.19813	0.268112	4.46877	7.86717e-06	0.000238269
LOC108711002 [provisional:ccdc87]	72.7874	1.53456	0.34376	4.46404	8.04279e-06	0.000242472
tuba1cl.3.L	760.631	2.12556	0.47737	4.45265	8.48176e-06	0.00025483
XB5934217.L [provisional]	882.766	1.43935	0.323737	4.44604	8.74656e-06	0.000262487
cfap74.L	79.1455	1.51459	0.340871	4.4433	8.85889e-06	0.000265253
LOC108717866 [provisional:gcnt4]	238.411	1.41295	0.318535	4.43577	9.17436e-06	0.000273764
LOC105946180.S	70.941	1.61536	0.364375	4.43322	9.28353e-06	0.000276708
gpx1.S	221.82	2.16884	0.489487	4.43084	9.38662e-06	0.000279464
LOC108704151 [provisional:dnah5]	79.9027	1.60681	0.362879	4.42795	9.51333e-06	0.000282279
ube2e2	134.249	1.06145	0.239803	4.42635	9.58421e-06	0.000284062
plcd1.S	1579.07	1.7591	0.397564	4.4247	9.65754e-06	0.000285592
litafd.L	100.524	1.69053	0.382692	4.41747	9.98628e-06	0.000294651
macrod2.L	191.881	1.84671	0.418681	4.41079	1.02996e-05	0.000303215
trim32l.S	98.0361	1.90537	0.432246	4.40806	1.04301e-05	0.000306716
Xelaev18002811m	74.6013	1.88579	0.428292	4.40304	1.06747e-05	0.000313207
paqr5.L	78.4483	1.97949	0.451055	4.38858	1.14095e-05	0.000333119
ift57.S	153.039	1.24815	0.284417	4.38844	1.14166e-05	0.000333119
Xetrov90025257m.S	9.21332	6.68005	1.5248	4.38093	1.18173e-05	0.000344049
anxa5.L	712.619	1.18077	0.269909	4.3747	1.21598e-05	0.000353629
sgk1.S	265.515	1.05684	0.242206	4.36341	1.28053e-05	0.000370355
slc9b2.S	235.575	1.54758	0.355149	4.35754	1.31531e-05	0.000379162
fbxo36.S	42.6461	2.31755	0.532	4.3563	1.3228e-05	0.000380905
LOC108713896	84.6941	1.669	0.383492	4.35211	1.34836e-05	0.000386997
hdac9.S	10.3123	6.84075	1.57209	4.35138	1.35281e-05	0.00038785
rgs22.L	154.686	1.86613	0.429302	4.34689	1.38082e-05	0.000395272
pth1r.L	34.6522	2.59153	0.596902	4.34163	1.41426e-05	0.00040371
smad6.2.L	774.957	1.1887	0.274971	4.323	1.53922e-05	0.000438428
s100p.L	9172.72	1.88495	0.43612	4.3221	1.54548e-05	0.000439736
alas1.L	1627.54	1.28333	0.296939	4.32187	1.54716e-05	0.000439737
meig1.S	33.0772	2.08505	0.482751	4.31911	1.5666e-05	0.000444784
LOC108700739 [provisional:c20orf96]	87.2511	1.85323	0.429116	4.31871	1.56944e-05	0.000445108
wnt11.S	10.8196	6.9156	1.60247	4.3156	1.59173e-05	0.000450944
LOC108714366 [provisional:axdnd1]	166.381	1.7407	0.404151	4.30704	1.65452e-05	0.000466225
pak6.S	50.7699	2.55088	0.593535	4.29777	1.72525e-05	0.000485634
kif26a.S	102.505	1.35293	0.31503	4.29461	1.74999e-05	0.000491546
LOC108716035 [provisional:gstt1]	80171.4	1.38402	0.322572	4.29059	1.78199e-05	0.000500003
bbof1.L	294.988	1.91996	0.447912	4.28646	1.81543e-05	0.00050776
nmral1.L	398.31	3.06615	0.716346	4.28027	1.86666e-05	0.000521537
Xelaev18036390m	132.708	1.652	0.386074	4.27897	1.87763e-05	0.000524045
ffar2.L	26.4855	2.45087	0.573169	4.276	1.90281e-05	0.000529947
LOC108697967	232.728	2.11577	0.495276	4.2719	1.93816e-05	0.000538086
LOC108709393	151.358	2.25287	0.527586	4.27015	1.95344e-05	0.000541756
fbxo36.L	77.4989	1.85744	0.435977	4.26041	2.04054e-05	0.000563536
ephx2.L	1801.58	1.56443	0.367555	4.25632	2.07823e-05	0.000572013
b9d1.L	187.077	1.13965	0.267767	4.25613	2.07993e-05	0.000572013
spata6l.L	128.144	1.43953	0.3382	4.25645	2.07696e-05	0.000572013
LOC108710879 [provisional:stpg2]	91.9422	1.35664	0.318809	4.25535	2.0872e-05	0.000573413
nav2.L	336.994	1.11511	0.26217	4.25338	2.10571e-05	0.000577292
tmem212.L	57.1444	1.64919	0.38824	4.24786	2.15825e-05	0.000590467
sult1e1.L	565.873	2.18885	0.515736	4.24414	2.19437e-05	0.000598482
c2orf50.L	101.323	1.96823	0.463891	4.24288	2.20674e-05	0.000600439
LOC108716451	33.0315	1.99932	0.471406	4.24119	2.22342e-05	0.000603409
snx22.L	96.9638	2.49468	0.58821	4.24114	2.2239e-05	0.000603409
tubb4b.S	2342.3	1.43921	0.341122	4.21904	2.45348e-05	0.000664332
traf3ip1.L	312.297	1.32021	0.313005	4.21784	2.46649e-05	0.000666484
cemip.S	179.514	1.55916	0.369986	4.2141	2.50776e-05	0.000675556
manbal.L	322.82	1.1819	0.280918	4.20729	2.58455e-05	0.00069553
enkd1.L	127.301	1.48128	0.352411	4.20329	2.63068e-05	0.000706498
ctse.L	25029.9	1.23157	0.293184	4.20069	2.66101e-05	0.000712463
nphp1.L	239.303	1.456	0.346668	4.19999	2.66921e-05	0.000713209
ccdc105.S	150.79	1.6424	0.391443	4.19575	2.71966e-05	0.000725214
LOC108698515	115.574	1.9276	0.460335	4.18739	2.82185e-05	0.000750942
pkia.L	32.7473	1.94918	0.465565	4.1867	2.83042e-05	0.000751702
ascl1.S	29.6919	2.46357	0.58859	4.18555	2.84482e-05	0.000754767
fgl1a.L	127.372	1.39535	0.333432	4.18483	2.85383e-05	0.000756394
mep1a.L	8.84024	6.62301	1.5828	4.18437	2.85961e-05	0.000757164
tmem56.2.L	80.7521	1.61258	0.385433	4.18382	2.86655e-05	0.000757478
LOC108700087	54.1526	2.40101	0.573876	4.18385	2.86608e-05	0.000757478
gene37821	174.455	1.64245	0.392738	4.18205	2.88895e-05	0.000761867
riok3.L	514.553	1.0078	0.241385	4.17508	2.97885e-05	0.000781824
LOC108701177 [provisional:tex47]	77.9991	1.88813	0.452243	4.17503	2.97948e-05	0.000781824
ift52.L	307.872	1.16426	0.279008	4.17286	3.00804e-05	0.000788533
LOC108708029	146.84	1.87983	0.450705	4.17087	3.03442e-05	0.000794656
sox9.L	647.154	2.28031	0.54705	4.16838	3.06778e-05	0.000801078
hpgds.S	1866.95	1.15445	0.276951	4.16844	3.06687e-05	0.000801078
cetn4.L	272.832	1.52241	0.365232	4.16835	3.06807e-05	0.000801078
kiaa1841.L	63.0493	2.04578	0.491084	4.16585	3.10199e-05	0.000809131
leng9.L	194.834	1.30715	0.313857	4.16478	3.11647e-05	0.000812104
pdk4.S	2614.97	1.1516	0.276688	4.16208	3.15367e-05	0.000820983
tbx1.L	59.8225	1.76367	0.423814	4.16142	3.16276e-05	0.000822537
LOC108703930 [provisional:krtap5-2]	79.1482	1.47654	0.35539	4.15471	3.25699e-05	0.000846206
mycbp.L	377.903	1.07429	0.258616	4.154	3.26718e-05	0.000848017
Xetrov90012125m.S	58.9783	1.98491	0.478036	4.15221	3.29277e-05	0.000852977
LOC108716456 [provisional:spata7]	36.8559	2.52212	0.607856	4.14922	3.33616e-05	0.000863367
gby.L	338.18	2.12003	0.51103	4.14854	3.34596e-05	0.000865053
rem1.L	191.272	1.13496	0.274087	4.14088	3.45971e-05	0.000891832
atf5.L	158.621	1.57505	0.380354	4.14102	3.45769e-05	0.000891832
rasd1.S	1054.18	1.16398	0.2815	4.13494	3.55055e-05	0.000912882
fbp1.S	7193.96	1.18524	0.286831	4.13218	3.59332e-05	0.00092176
glce.L	105.273	1.08188	0.261913	4.13071	3.61652e-05	0.000926809
wdr88.L	51.3124	1.62836	0.394497	4.1277	3.66412e-05	0.000938093
LOC108717225	15.597	5.53277	1.34051	4.12735	3.6696e-05	0.000938583
adgrb2.L	8.01244	6.48111	1.57063	4.12645	3.68401e-05	0.000941353
cdx2.L	18.8374	7.71082	1.87	4.12342	3.7328e-05	0.000952897
mks1.L	158.487	1.12318	0.272582	4.12053	3.78006e-05	0.000962161
LOC108714603 [provisional:dock3]	114.024	1.4344	0.348413	4.11696	3.83909e-05	0.000974005
penk.S	8.66721	6.5905	1.60318	4.11089	3.94144e-05	0.000998409
sult6b1.1.L	46.4216	2.08725	0.508254	4.10671	4.01328e-05	0.00101271
stk33.S	763.766	1.89309	0.461557	4.10153	4.10418e-05	0.00102874
bbs4.S	127.382	1.33044	0.324599	4.09872	4.1544e-05	0.00104034
arl11.S	134.676	2.10198	0.513186	4.09593	4.20477e-05	0.00104996
tppp3.S	24.8579	2.26118	0.552481	4.09277	4.26245e-05	0.00106335
chmp4c.L	392.77	1.06823	0.261407	4.08647	4.37993e-05	0.0010875
odad4.L	385.139	1.93332	0.47309	4.08657	4.37796e-05	0.0010875
pck2.L	1853.91	1.78601	0.437042	4.0866	4.37748e-05	0.0010875
lrrc6.L	53.8851	1.72021	0.420997	4.08604	4.38789e-05	0.00108845
rflnb.L	10.089	6.80885	1.66712	4.08421	4.42271e-05	0.00109503
LOC108718044 [provisional:slc12a9]	8.4371	6.55227	1.60455	4.08356	4.43507e-05	0.00109705
s100a10.S	1287.18	1.11832	0.273934	4.08243	4.45663e-05	0.00110135
stxbp6.L	212.365	1.22317	0.299683	4.08155	4.47355e-05	0.0011045
nectin4.L	137.22	1.32854	0.325684	4.07925	4.51821e-05	0.00111448
heatr4.S	70.7355	1.5049	0.36912	4.07699	4.56227e-05	0.00112324
b4galt3l2.L	429.201	1.38576	0.340028	4.07543	4.593e-05	0.00112869
c11orf49.L	249.563	1.07058	0.262793	4.07386	4.62403e-05	0.00113526
hsd11b1.L	159.342	1.28495	0.315702	4.07016	4.69818e-05	0.00115239
selenow2.L	2225.92	2.15432	0.52998	4.0649	4.80521e-05	0.00117536
eno1.L	5634.81	1.27597	0.313965	4.06405	4.82277e-05	0.00117746
LOC100488736-like.1.1	46.4609	2.00942	0.495357	4.0565	4.98142e-05	0.00121282
LOC108718789 [provisional:kif27]	103.999	1.85733	0.457984	4.05545	5.00372e-05	0.00121713
ociad2.L	526.437	2.05793	0.507671	4.05367	5.04198e-05	0.00122417
ppp2r3a.L	215.624	1.28865	0.31789	4.05375	5.04032e-05	0.00122417
XB5871033.L [provisional:c1galt1]	61.3202	1.95906	0.484226	4.04576	5.21544e-05	0.00126326
wdr49.S	112.805	1.24532	0.30798	4.04351	5.26571e-05	0.00127379
myh14.S	663.202	1.41127	0.349301	4.04027	5.33894e-05	0.00128892
rcan1.S	931.728	1.4505	0.359124	4.039	5.36785e-05	0.00129374
slc38a3.S	422.652	1.36238	0.337756	4.03363	5.49208e-05	0.00132126
fgfbp1.L	56.7862	2.50821	0.62198	4.03262	5.51579e-05	0.00132575
rhobtb3.L	54.2382	1.755	0.435284	4.03185	5.53394e-05	0.0013289
efcab2.L	96.6288	1.56081	0.38822	4.02044	5.80905e-05	0.00138863
tsga10.L	98.6345	1.8712	0.465477	4.01996	5.82077e-05	0.00139017
sult1c1.L	256.711	1.67191	0.416133	4.01774	5.87591e-05	0.00140207
ccdc27.L	8.98317	6.64125	1.6539	4.01552	5.93155e-05	0.00141406
drc3.L	221.019	1.48088	0.369173	4.01134	6.03739e-05	0.00143799
STRG.22095	1718.76	1.06923	0.266637	4.01006	6.07031e-05	0.00144192
tspan8.L	2205	1.49443	0.372903	4.00754	6.13532e-05	0.00145605
cep78.L	117.181	1.60511	0.401667	3.99612	6.43884e-05	0.00152395
ccdc153-like.L	73.3731	1.31453	0.329059	3.99483	6.47412e-05	0.00152946
cdkn2b.S	60.1905	3.28638	0.8227	3.99463	6.47953e-05	0.00152946
LOC108708347	48.8812	1.74141	0.436034	3.99375	6.50371e-05	0.00153379
cidea.L	139.25	1.08678	0.272409	3.9895	6.6212e-05	0.00155871
tph1.L	56.3618	1.4643	0.367179	3.98799	6.66367e-05	0.0015659
LOC108703718 [provisional:smn2]	52.1654	1.69965	0.426568	3.98449	6.76253e-05	0.00158772
fam160a1.L	61.2818	1.50903	0.379007	3.98152	6.84751e-05	0.00160624
LOC108717276	293.779	2.00325	0.503312	3.98014	6.88734e-05	0.00161414
ttll2.L	28.7922	2.38181	0.599332	3.9741	7.06458e-05	0.00165273
fam161b.S	53.9327	1.58604	0.399255	3.9725	7.11232e-05	0.00166095
Xelaev18047698m	132.816	1.55189	0.390781	3.97126	7.14943e-05	0.00166645
vash2.L	110.189	1.34754	0.339695	3.96691	7.28105e-05	0.00169284
dcdc2.L	45.01	2.16775	0.546989	3.96306	7.39957e-05	0.00171464
ppa2.S	553.048	1.13139	0.285674	3.9604	7.48231e-05	0.00172743
sptlc3.S	223.881	1.69214	0.427752	3.95588	7.62528e-05	0.00175735
ttc8.L	166.382	1.03868	0.262816	3.95212	7.74605e-05	0.00178051
ccdc146.L	166.109	1.81369	0.459755	3.9449	7.98329e-05	0.00182706
paqr8.S	54.8099	1.3953	0.353921	3.94239	8.06734e-05	0.00184211
LOC108701808 [provisional:pkd1]	42.6465	1.96474	0.498647	3.94013	8.14368e-05	0.00185731
loc105947521.L	234.023	1.32994	0.337701	3.93821	8.20923e-05	0.00187064
lhfpl2.L	86.6868	1.30733	0.33207	3.9369	8.25405e-05	0.00187922
fbn1.S	230.897	1.28347	0.326325	3.9331	8.38561e-05	0.00190588
nin.L	94.7203	1.47156	0.374213	3.93242	8.40936e-05	0.00190819
vtcn1.S	38.6026	2.67129	0.679302	3.9324	8.41028e-05	0.00190819
hid1.L	292.823	1.0608	0.270351	3.92377	8.7174e-05	0.00197277
ift80.L	249.667	1.18863	0.303293	3.91909	8.88827e-05	0.00200971
cfap410.S	100.102	1.39548	0.356104	3.91874	8.90124e-05	0.00201092
ttc26.L	213.336	1.25123	0.319348	3.91807	8.92601e-05	0.00201478
glcci1.L	472.738	1.07438	0.274276	3.91714	8.96055e-05	0.00201947
c11orf1.L	50.4304	1.80944	0.462273	3.91421	9.06989e-05	0.00204026
LOC108704237 [provisional:rfc1]	7.64723	6.40956	1.63838	3.91213	9.14838e-05	0.00205504
map7d1.L	348.837	1.04358	0.266964	3.90908	9.26468e-05	0.00207344
LOC108714107 [provisional:ces5a]	246.578	2.11794	0.541908	3.9083	9.29474e-05	0.0020784
lrrc9.L	56.7441	1.61863	0.414175	3.90808	9.30323e-05	0.00207854
idh1.L	1033.62	1.51777	0.388876	3.90296	9.50241e-05	0.00212124
shisal2a.L	28.9647	2.6471	0.678779	3.8998	9.62717e-05	0.00214363
Xetrov90002579m.S	2501.69	1.23637	0.317551	3.89344	9.88345e-05	0.00219698
erich2.L	78.0029	1.49014	0.383695	3.88365	0.000102901	0.00228352
pygm.S	121.439	1.09503	0.282321	3.87868	0.000105025	0.00232674
mrpl14.L	528.318	1.03775	0.267672	3.87695	0.000105773	0.00233936
LOC100495379.L	7.01878	6.28725	1.62522	3.86856	0.000109481	0.00241124
pih1d2.L	42.1539	1.92186	0.497258	3.8649	0.000111133	0.0024415
gpr160.L	516.395	1.51622	0.392423	3.86375	0.00011166	0.00245102
frmd3.L	125.968	1.26164	0.327252	3.85525	0.00011561	0.00253139
LOC108701422	1117.34	1.26425	0.328354	3.85025	0.000117998	0.00257725
LOC108696993	89.2652	1.4649	0.380553	3.8494	0.000118409	0.00258195
ptger4.L	232.466	1.19704	0.311221	3.84627	0.000119932	0.00261082
cfap52.S	345.007	1.89471	0.492797	3.84481	0.000120645	0.00262417
pebp1.2.L	634.555	1.16054	0.302114	3.84139	0.000122338	0.0026588
pck2.S	721.9	1.02873	0.268327	3.83387	0.000126144	0.00273474
LOC108713819	56.2312	1.87604	0.489905	3.82939	0.000128459	0.00278036
cxadr.S	88.4116	1.90326	0.497109	3.82866	0.000128842	0.00278407
dbi.L	2462.22	1.43654	0.375356	3.82715	0.000129636	0.00279533
mgp.S	27.209	4.48703	1.17283	3.8258	0.000130348	0.00280738
kif19.S	339.239	1.17013	0.30631	3.8201	0.000133397	0.00286837
LOC108707364	167.081	1.21043	0.316959	3.8189	0.00013405	0.00288006
glce.S	89.4948	1.25102	0.327765	3.81683	0.000135176	0.00289951
ccdc92.L	90.0168	1.19851	0.314128	3.81534	0.000135994	0.00291231
znf385a.S	156.215	1.37722	0.361043	3.81457	0.000136422	0.0029191
clcn3.S	1469.11	1.03105	0.270337	3.81393	0.000136773	0.00292424
cblc.S	606.355	2.26331	0.594752	3.80547	0.000141535	0.00301624
lrrc36.L	55.0432	1.90417	0.501063	3.80027	0.000144539	0.00307529
gsg1l.L	48.2953	1.86107	0.490136	3.79706	0.000146425	0.00310787
tctn3.L	230.514	1.01441	0.267434	3.79314	0.000148755	0.00314718
mat2a.L	3675.4	1.36586	0.36017	3.79227	0.000149276	0.00315565
ydjc.L	237.597	2.00344	0.528499	3.79081	0.000150155	0.00317168
cdk20.S	120.121	1.59872	0.421792	3.7903	0.000150465	0.00317569
slc15a2.L	172.454	1.74884	0.461526	3.78927	0.000151094	0.0031864
LOC108697903 [provisional:fxyd3]	31.3281	4.23404	1.11816	3.78661	0.000152717	0.00321807
LOC108715472 [provisional:fbln7]	19.9002	3.88977	1.02773	3.78481	0.000153829	0.00323373
fam149a.L	79.6642	1.72607	0.456079	3.78458	0.00015397	0.0032341
LOC108699517	3064.39	4.02399	1.06415	3.78143	0.000155933	0.00325988
enpp3.L	83.8236	2.25354	0.595867	3.78195	0.000155603	0.00325988
s100a10.L	322.2	1.22088	0.322836	3.78174	0.000155734	0.00325988
LOC108709936 [provisional:stoml3]	170.754	2.53201	0.669549	3.78167	0.000155782	0.00325988
hmgcr.L	3570.73	1.20259	0.318026	3.78141	0.00015594	0.00325988
slc39a9-like.1.L	363.357	1.56752	0.414598	3.78082	0.000156312	0.00326247
LOC108695307 [provisional:tox]	102.4	2.02724	0.536335	3.77981	0.000156948	0.00327315
kcnk1.L	292.987	1.35285	0.358009	3.7788	0.000157584	0.00328381
lrrc8e.L	262.33	1.38541	0.36734	3.77146	0.000162297	0.00337134
LOC105946425.L	102.467	1.32362	0.351345	3.76728	0.000165036	0.00342013
ttpa.L	96.317	2.01702	0.53677	3.7577	0.000171484	0.00354147
bbs2.S	186.559	1.07537	0.286256	3.75669	0.000172172	0.00354847
hebp1.L	416.652	2.26283	0.602583	3.75521	0.000173193	0.00356115
ccdc60.L	33.2609	2.14539	0.571626	3.75313	0.000174638	0.00358805
stbd1.L	63.7878	1.61487	0.431636	3.74127	0.000183091	0.00374173
LOC100036823	6.9272	6.2673	1.67565	3.74023	0.000183852	0.00375393
eno4.L	91.6322	1.6096	0.430879	3.73562	0.000187255	0.00381452
alms1.L	429.742	1.47763	0.395832	3.73296	0.000189245	0.00384909
LOC100498184.L	79.5155	2.59396	0.695035	3.73213	0.000189866	0.00385875
spire2.L	151.586	1.74178	0.46675	3.73172	0.000190174	0.00386202
MGC75752.S	19051.9	1.10981	0.297538	3.72998	0.000191495	0.00388587
trim26.L	103.306	1.46108	0.39229	3.72449	0.000195714	0.00396191
Xelaev18030716m	58.7315	1.41278	0.379316	3.72454	0.000195673	0.00396191
ankub1.L	122.838	1.32302	0.355542	3.72114	0.000198322	0.00400586
fry.S	200.75	1.5373	0.413336	3.71925	0.000199814	0.00403291
csrp2.S	233.628	1.50889	0.405816	3.71816	0.000200679	0.00404416
LOC108712294 [provisional:gkn1]	7121.79	1.80611	0.486084	3.71564	0.000202691	0.00408159
ephx1.L	1094.1	1.14917	0.309457	3.71351	0.000204404	0.00411292
samd15.L	120.41	1.37881	0.371418	3.71227	0.000205407	0.00412995
clstn3.S	157.846	1.4195	0.382606	3.71009	0.000207185	0.00415617
LOC108705240 [provisional:tctex1d2]	158.571	1.89795	0.511922	3.7075	0.000209319	0.00418941
LOC108698844 [provisional:rnf223]	37.4154	1.92935	0.521079	3.70261	0.000213393	0.0042677
nme7.S	200.09	1.18872	0.3222	3.6894	0.000224788	0.00447518
LOC100488736-like.2.1	64.3691	1.69696	0.461049	3.68066	0.000232628	0.00462078
gsta1.L	1333.83	1.53986	0.418634	3.6783	0.000234794	0.00464628
gjb1.L	310.679	2.68368	0.729891	3.67683	0.000236152	0.00466262
akap14.S	60.0668	1.80372	0.490972	3.67378	0.000238987	0.00470449
ccn5.L	49.4273	1.7533	0.477334	3.6731	0.000239625	0.00470999
LOC108715754 [provisional:ccdc190]	95.4169	1.46372	0.398585	3.67228	0.000240394	0.00472159
add3.S	389.738	1.44825	0.394923	3.66718	0.000245239	0.004806
camk4.L	107.44	1.28447	0.350453	3.66516	0.000247187	0.00482619
enc1.2.L	2003.72	1.26307	0.344606	3.66525	0.000247096	0.00482619
cracr2b.L	299.112	1.41988	0.387388	3.66528	0.00024707	0.00482619
LOC108700782 [provisional:srcin1]	113.149	1.76677	0.482678	3.66034	0.000251877	0.00490685
ttc12.L	182.518	1.85752	0.507945	3.65693	0.000255251	0.00496523
LOC108702867 [provisional:rab11fip4]	111.364	1.26294	0.345777	3.65246	0.000259739	0.00504136
ift172.L	1132.23	1.55474	0.425694	3.65225	0.000259951	0.00504174
tle1.S	376.173	1.32254	0.362146	3.65196	0.000260251	0.00504374
tex9.L	92.402	1.30943	0.358573	3.65177	0.000260437	0.00504374
gapdh.L	13080.2	1.42468	0.390328	3.64996	0.000262282	0.00507002
ankdd1b.L	106.275	1.8289	0.501111	3.64968	0.000262565	0.00507002
LOC108705827	23.8915	2.14653	0.589541	3.64102	0.000271556	0.00522447
eml4.L	523.339	1.82033	0.500504	3.63699	0.000275842	0.00529531
tmprss2.1.L	424.742	1.75236	0.482194	3.63415	0.0002789	0.00534623
nog.L	31.6548	2.31666	0.637462	3.63419	0.000278851	0.00534623
LOC108713771	45.7304	1.47585	0.406741	3.62847	0.000285104	0.00544532
dusp10.L	114.573	2.25823	0.622917	3.62526	0.000288676	0.0054936
LOC108704054 [provisional:pparg]	319.243	1.98574	0.548138	3.62271	0.000291535	0.00553601
map3k19.L	281.138	1.34278	0.371089	3.61849	0.000296331	0.00561493
tff3.2.S	6638.31	2.04955	0.567365	3.6124	0.000303373	0.00572364
mcu.S	115.228	1.47352	0.408767	3.60481	0.000312387	0.00587684
cep290.L	77.2475	1.08941	0.302251	3.60431	0.000312983	0.00588385
qrfprl.L	34.0381	1.95952	0.544051	3.60172	0.000316114	0.00593848
krt20.L	1235.05	3.38167	0.939211	3.60055	0.000317547	0.00595689
capn9.S	253.573	2.34723	0.652158	3.59917	0.000319237	0.00597581
cfap20.S	662.645	1.4807	0.41213	3.59279	0.000327161	0.00610245
mustn1.L	82.543	1.66394	0.463563	3.58946	0.000331358	0.00617198
pkib.L	80.903	1.16437	0.325258	3.57982	0.000343829	0.00636374
large2.L	1343.34	1.30816	0.365642	3.5777	0.000346629	0.00641106
LOC108712236	37.8208	1.50885	0.422151	3.57419	0.00035132	0.00648869
stc2.L	113.884	2.51814	0.706504	3.56423	0.000364924	0.00671169
Xetrov90028744m.1	40.6552	2.0929	0.587291	3.56365	0.000365727	0.00672177
ift81.S	40.0167	1.59589	0.44794	3.56273	0.000367014	0.00674071
b4galt1.2.L	114.522	1.06474	0.299222	3.55835	0.00037319	0.00684458
fam83g.S	185.021	1.29729	0.364661	3.55752	0.000374366	0.00686138
LOC108698357 [provisional:gatd3b]	166.336	1.16803	0.328917	3.55114	0.000383566	0.0070056
ccdc169.S	37.4698	1.74858	0.493362	3.54421	0.000393784	0.00717729
tex26.S	78.9711	1.69008	0.477225	3.54147	0.000397908	0.00724744
LOC108706189	26.2099	3.38967	0.957429	3.54039	0.000399533	0.00727199
LOC108700434 [provisional:riiad1]	65.4465	1.37763	0.38933	3.53847	0.000402455	0.00732012
LOC108714191 [provisional:gipc1]	185.314	1.16846	0.330474	3.5357	0.000406695	0.00738194
acss3.L	2076.29	1.44115	0.407986	3.53235	0.00041189	0.00746547
c8orf48.L	63.3416	1.1309	0.320961	3.52347	0.000425928	0.0076939
lrriq4.L	44.6141	1.77101	0.502711	3.52292	0.00042682	0.00769944
agbl5.S	192.916	1.30527	0.370727	3.52083	0.000430194	0.00774438
rps6kl1.L	43.1663	1.72607	0.490239	3.52086	0.000430144	0.00774438
lrrd1.L	75.1307	1.48379	0.421563	3.51972	0.000432	0.00777157
arl11l.1.L	19.1787	3.18478	0.905399	3.51754	0.000435565	0.00783035
LOC108710617 [provisional:gkn1]	2038.9	3.9913	1.13718	3.50982	0.000448416	0.00803578
LOC108695757 [provisional:slit1]	36.9975	1.72879	0.492736	3.50854	0.00045057	0.0080585
cygb.S	129.696	1.38207	0.394069	3.50718	0.000452881	0.00808094
fth1.2.L	50916.5	1.02964	0.295111	3.48897	0.000484879	0.00861683
desi1.L	582.442	1.19568	0.342868	3.48729	0.00048794	0.00865954
capn5.S	645.274	1.8123	0.520544	3.48155	0.000498521	0.00882353
dusp22a.L	127.647	1.03868	0.298705	3.47729	0.000506519	0.00894103
fam214b.S	48.2493	1.39472	0.401194	3.47641	0.00050818	0.00896433
LOC108707048	5.96549	6.05602	1.74446	3.47157	0.000517423	0.00910297
LOC108712940 [provisional:b4galt1]	40.5874	1.95128	0.562105	3.47138	0.000517784	0.00910325
LOC108698160	39.8534	1.76581	0.5089	3.46987	0.000520718	0.00914261
pltp.L	691.458	1.09672	0.316142	3.46908	0.000522251	0.00915731
efcab7.L	109.723	1.07974	0.311612	3.46502	0.000530197	0.0092781
LOC108700932 [provisional:cdh4]	49.9265	2.23635	0.64582	3.46281	0.000534563	0.00934829
znf248.L	5.63474	5.97073	1.72484	3.46161	0.000536964	0.00937781
rbm38.S	81.31	1.47971	0.428055	3.45682	0.000546582	0.00951422
LOC108697325 [provisional:a2m]	189.484	1.18474	0.343921	3.44479	0.0005715	0.00988909
gene37327	55.7773	1.50175	0.436148	3.4432	0.000574869	0.00993433
LOC108701001 [provisional:ggct]	48.2288	1.74886	0.508688	3.43798	0.000586061	0.0101144
ncs1.S	101.835	1.07998	0.31448	3.43417	0.000594369	0.0102043
Xelaev18001260m	36.1094	1.72723	0.503249	3.43217	0.000598783	0.01026
rarb.L	5.49047	5.93272	1.73274	3.42389	0.00061732	0.0105433
parp12.L	368.086	1.04568	0.305503	3.42283	0.000619733	0.0105777
pdlim4.S	318.287	1.19664	0.349652	3.42236	0.000620794	0.010582
LOC108702018 [provisional:rprm]	37.11	2.12545	0.62136	3.42065	0.000624726	0.0106422
erich3.S	335.108	1.22156	0.357513	3.41683	0.000633559	0.0107787
LOC108715328 [provisional:map2k1]	6.17271	6.09952	1.786	3.41518	0.000637402	0.0108301
ankrd45.S	47.9338	2.96864	0.869673	3.41352	0.000641302	0.0108893
eps8l1.S	106.981	1.539	0.451311	3.41006	0.000649492	0.0109859
mdh1b.L	71.2043	1.46915	0.431147	3.40755	0.000655494	0.011066
arf11l.L	70.4749	1.52313	0.447081	3.40684	0.000657189	0.0110875
LOC108709856 [provisional:r3hdm2]	23.8857	3.94291	1.15861	3.40313	0.000666189	0.0112178
rbl2.L	405.221	1.04902	0.308291	3.40269	0.000667258	0.0112215
LOC108710164 [provisional:b3galt2]	123.912	1.34049	0.394186	3.40066	0.000672226	0.0112906
LOC108717010	27.8196	1.72027	0.506208	3.39834	0.000677955	0.0113723
ttll5.L	134.227	1.13427	0.334185	3.39415	0.000688417	0.0115289
lrig1.S	240.053	1.04225	0.307215	3.39259	0.000692362	0.011577
nr1i2.L	250.008	1.15104	0.339541	3.39	0.000698927	0.011672
ccdc162p.L	112.926	1.90175	0.561119	3.38921	0.000700935	0.0116925
faim.S	86.9369	1.24619	0.36804	3.38602	0.000709144	0.0118201
LOC108719676 [provisional:scin]	105.916	1.62016	0.478887	3.38318	0.000716506	0.0119136
c10orf67.L	51.7353	1.31381	0.388948	3.37786	0.000730519	0.0120998
igsf9.L	301.038	1.59832	0.473363	3.37653	0.000734066	0.0121432
ephb3.L	311.571	1.14132	0.338175	3.37493	0.000738349	0.0121987
cep128.L	138.313	1.27373	0.377688	3.37243	0.000745076	0.0122868
klhdc9.L	33.5171	1.82772	0.544689	3.35552	0.000792154	0.0129854
LOC108705724	15.5305	2.50092	0.745617	3.35416	0.000796051	0.0130213
wif1.L	123.82	1.77871	0.530683	3.35173	0.000803078	0.0131199
ttr.L	32.9647	4.67213	1.39517	3.3488	0.000811638	0.0132516
atp6v1d.S	321.347	1.09131	0.326329	3.34421	0.000825169	0.0134558
cdkn2b.L	43.1391	2.80522	0.838882	3.344	0.000825794	0.0134576
c8orf37.L	84.3831	1.14604	0.342984	3.34138	0.000833643	0.0135521
ccdc74b-like.L	64.9721	1.25644	0.376024	3.34137	0.000833648	0.0135521
prxl2c.S	77.8591	1.31523	0.393746	3.3403	0.000836865	0.0135708
adam28.1l.L	280.567	1.71607	0.514239	3.3371	0.000846563	0.0137028
gene19093	571.605	1.72496	0.51735	3.33422	0.000855376	0.013803
atp1a1.S	29707.5	1.79077	0.537662	3.33067	0.000866381	0.0139634
fank1.L	66.8488	1.42358	0.428357	3.32336	0.000889398	0.0142732
ccna1.L	35.4318	4.90801	1.47718	3.32255	0.00089198	0.0143059
tmem74b.L	33.7871	1.5999	0.481644	3.32174	0.000894569	0.01433
lmna.L	199.326	1.09325	0.329325	3.31966	0.000901259	0.0144196
fam227b.L	39.1182	1.48006	0.446398	3.31557	0.000914578	0.0146238
XB5863530.S [provisional]	261.954	1.20277	0.362788	3.31536	0.00091526	0.0146258
nkx6-2.S	1045.76	6.11293	1.84402	3.31499	0.000916452	0.014636
adgb.L	100.884	1.36459	0.411762	3.31402	0.000919642	0.014678
hey2.L	7.24076	6.32942	1.91062	3.31275	0.000923836	0.0147271
lbh.S	505.465	1.2517	0.378199	3.30963	0.000934207	0.0148475
LOC108699645 [provisional:s100a13]	202.039	1.20038	0.362831	3.30836	0.000938437	0.0148967
rgs2.S	411.825	1.23205	0.372446	3.308	0.000939659	0.0149071
hhla2.S	126.023	1.37506	0.415884	3.30636	0.000945166	0.0149625
nwd1.L	41.3367	1.93788	0.586115	3.30632	0.000945304	0.0149625
itgb4.L	1026.42	1.1569	0.349955	3.30585	0.000946877	0.0149765
gene50658	679.387	7.3961	2.23921	3.30299	0.000956597	0.0151211
LOC108718741 [provisional:rnf32]	27.521	1.8888	0.572273	3.30053	0.000965026	0.0152452
LOC108702318 [provisional:b9d1]	49.0339	1.90653	0.578232	3.29718	0.000976621	0.0154099
mgst2.S	47.5231	1.92143	0.582832	3.29672	0.000978203	0.0154256
tle2.L	486.269	1.26259	0.383367	3.29341	0.0009898	0.0155898
otud7a.L	5.41143	5.91018	1.79653	3.28977	0.00100271	0.0157554
ppp4r4.S	28.1485	1.59889	0.486073	3.28941	0.00100398	0.0157659
LOC100049756 [provisional:c3orf84]	36.1962	1.88909	0.574493	3.28828	0.00100801	0.0158199
LOC108703949 [provisional:prss8]	940.551	1.01132	0.30766	3.28712	0.00101216	0.0158661
c2orf80.L	39.555	1.59417	0.485214	3.28551	0.00101799	0.0159384
LOC108704892 [provisional:ccn2]	4.90661	5.77205	1.75757	3.2841	0.00102309	0.0159802
plaat3.L	303.202	2.75651	0.839326	3.28419	0.00102275	0.0159802
LOC108698255 [provisional:nek6]	92.4508	1.0872	0.331262	3.28199	0.00103076	0.0160905
calml4.L	103.131	1.27466	0.389182	3.27522	0.0010558	0.0164423
opn7b.S	14.8454	3.99191	1.21892	3.27496	0.00105676	0.0164476
clcn3.L	1931.6	1.24048	0.378904	3.27387	0.00106084	0.0164916
ptx4.S	4.95009	5.78371	1.76775	3.27179	0.00106869	0.0166039
armh1.L	39.4321	1.32783	0.406163	3.2692	0.00107853	0.0167172
c1orf21.S	39.0707	1.58264	0.484477	3.26669	0.00108813	0.0168542
c6orf118.S	28.3663	1.70624	0.524149	3.25526	0.00113287	0.0174874
LOC100137612	53.2845	1.59697	0.490815	3.25372	0.00113906	0.0175623
LOC108719118	9.97241	4.24633	1.30592	3.25159	0.00114759	0.0176732
LOC108700621 [provisional:efna4]	54.2171	2.53955	0.782292	3.24629	0.00116918	0.0179322
LOC108704742	518.169	1.10436	0.34055	3.24286	0.00118335	0.0181285
tmem38b.L	163.739	1.14301	0.352522	3.24237	0.00118539	0.0181491
cfap92.L	230.493	1.86701	0.576433	3.23891	0.00119989	0.0183285
pfn4.S	44.8035	1.54088	0.475732	3.23898	0.00119959	0.0183285
mapkbp1.L	181.135	1.11539	0.344782	3.23504	0.00121624	0.0185138
krt222.S	137.489	1.85486	0.573452	3.23456	0.00121832	0.0185347
LOC108695678	59.9245	1.75478	0.542643	3.23377	0.00122168	0.0185592
LOC101733496-like.L	91.6321	1.41494	0.437564	3.23368	0.00122205	0.0185592
sh3glb2.S	266.054	1.04359	0.322863	3.2323	0.00122798	0.018617
kazald1.S	9.66966	4.77638	1.47796	3.23175	0.00123035	0.0186315
mycbp.S	178.062	1.05194	0.32565	3.23027	0.00123673	0.0187173
mak.L	74.6236	1.4348	0.444293	3.22941	0.00124045	0.0187628
sfrp2.L	19.9111	2.92139	0.905664	3.22569	0.00125668	0.0189749
bst1.L	34.8483	2.01594	0.625176	3.22461	0.00126146	0.0190218
tns4.S	739.821	1.41893	0.440197	3.2234	0.00126677	0.0190842
atp6v0d2.L	66.5313	1.03498	0.321119	3.22303	0.00126841	0.019098
kif24.L	88.8422	1.47993	0.45938	3.22158	0.00127484	0.0191813
fam184a.L	37.1999	1.5633	0.485399	3.22065	0.00127901	0.0192136
lrrc74b.L	91.8141	1.40934	0.438071	3.21716	0.00129465	0.0194264
lexm.L	45.2386	1.58708	0.493653	3.21497	0.00130457	0.0195197
fam169a.L	198.435	1.49428	0.466039	3.20635	0.00134433	0.0200347
tm4sf5.L	111.045	5.67611	1.77119	3.20468	0.00135214	0.020117
bcl3.S	29.5008	3.14351	0.981284	3.20346	0.00135785	0.0201901
Xelaev18004260m	178.527	1.0326	0.322354	3.20331	0.00135858	0.0201901
jph1.L	115.341	1.14773	0.358766	3.19912	0.00137849	0.0204037
mmp13l.L	378.579	2.37149	0.741328	3.19898	0.00137916	0.0204037
lrrc73.L	78.8016	1.82313	0.569861	3.19926	0.00137783	0.0204037
LOC108700231 [provisional:d17h6s53e]	83.1164	1.22055	0.381734	3.19738	0.00138681	0.0205052
LOC108696475	101.925	1.04607	0.327522	3.19388	0.00140374	0.020709
LOC108715316 [provisional:fbxw7]	11.8201	7.04218	2.2107	3.1855	0.00144505	0.0212116
erbb3.S	177.497	1.2928	0.406103	3.18342	0.00145546	0.0213168
cyp2a6.11.S	65.7253	2.95739	0.929126	3.18298	0.00145768	0.0213374
ccdc157.L	54.9672	1.32794	0.417391	3.18152	0.00146507	0.0214217
ppy.S	78.1783	3.67064	1.15415	3.18039	0.00147076	0.0214931
mpped2.L	70.1825	1.1818	0.371822	3.1784	0.00148093	0.0216235
wnt5b.L	71.1369	1.94388	0.611615	3.17828	0.00148153	0.0216235
clba1.S	10.8537	4.10756	1.29338	3.17584	0.00149404	0.0217487
ckap4.S	119.317	1.27712	0.402134	3.17587	0.00149387	0.0217487
XB13580952.L [provisional]	536.181	1.07289	0.338072	3.17356	0.00150579	0.0219076
gabbr1.S	199.192	2.2354	0.705344	3.16923	0.00152844	0.022125
mcu.L	379.14	1.31994	0.416489	3.16921	0.00152855	0.022125
elapor2.S	12.0057	7.06219	2.22872	3.16872	0.0015311	0.0221412
cfap300.L	59.7671	1.0802	0.342007	3.15842	0.00158626	0.0228384
ttc34.L	30.9388	1.50169	0.476606	3.1508	0.00162823	0.0232772
LOC108713007 [provisional:pde4d]	34.3097	1.42467	0.453807	3.13938	0.00169308	0.0240605
syt1.L	3850.32	1.08738	0.346439	3.13874	0.00169677	0.0241
unc45b.L	55.7544	2.83477	0.903794	3.13652	0.00170966	0.0242439
LOC108700553 [provisional:il13ra1]	156.841	1.03834	0.331347	3.1337	0.00172616	0.0243728
ppp1r13l.L	263.848	1.00429	0.320759	3.13099	0.00174216	0.0245329
LOC108706772 [provisional:shroom3]	62.9648	1.2344	0.394233	3.13113	0.00174134	0.0245329
LOC108706083	86.101	1.29158	0.41255	3.13073	0.00174374	0.024542
ptgir.L	85.2841	1.31112	0.419074	3.12862	0.0017563	0.0247055
LOC108717099 [provisional:crocc2]	230.131	1.73377	0.554347	3.1276	0.00176242	0.0247633
XB5857145.L [provisional]	192.16	1.33601	0.427394	3.12594	0.00177241	0.0248524
cyb5r2.L	75.8337	2.38103	0.762105	3.12428	0.00178238	0.0249524
phospho1.S	47.6743	2.56095	0.820715	3.12039	0.00180612	0.0252369
stk4.S	225.663	1.07731	0.345414	3.1189	0.00181529	0.0253409
LOC108717017 [provisional:lrrc31]	37.7624	1.82475	0.585497	3.11658	0.00182961	0.025478
LOC108700078 [provisional:wasf3]	20.6881	2.9161	0.935805	3.11615	0.00183231	0.0254887
LOC108715678 [provisional:fmo5]	43.895	1.28625	0.413069	3.11388	0.00184644	0.0256311
kcng3-like.1.S	31.9135	3.92635	1.26118	3.11323	0.00185052	0.0256605
cd99l2.L	116.099	1.38469	0.445373	3.10905	0.00187691	0.0259581
cnfn.1.L	3160.7	1.10919	0.356794	3.10876	0.00187873	0.0259698
LOC108711781 [provisional:tchh]	110.369	1.17752	0.37922	3.10511	0.0019021	0.0262239
LOC108706515	75.3867	1.29076	0.416034	3.10253	0.00191871	0.0263838
irag2.L	66.7079	1.101	0.355043	3.10102	0.00192856	0.026464
LOC108711804 [provisional:tsc22d4]	132.849	1.01907	0.328611	3.10115	0.00192768	0.026464
mgst2.L	254.124	1.11751	0.360592	3.09909	0.00194113	0.0265984
fam110d.S	37.763	2.4039	0.77634	3.09645	0.00195851	0.0267632
cel.1.L	29.0646	2.87874	0.929891	3.09579	0.0019629	0.0268093
gdnf.S	4.50018	5.64897	1.82565	3.09423	0.00197326	0.0269229
fzd5.L	120.307	1.61584	0.522516	3.09242	0.00198532	0.0270314
pcp4l1.S	12.9791	3.04851	0.98591	3.09207	0.00198764	0.0270453
rbm38.L	167.379	1.06007	0.343012	3.09047	0.00199837	0.0271249
amn.L	29.3585	2.97498	0.963947	3.08625	0.00202696	0.0274704
adprm.2.L	144.21	1.1837	0.383946	3.08299	0.00204934	0.0277102
fam83e.S	146.587	1.00894	0.327571	3.08006	0.00206958	0.0279186
slc6a13.L	50.1698	1.17044	0.381127	3.07101	0.0021334	0.028665
gsn.L	1356.13	1.17798	0.383585	3.07097	0.00213362	0.028665
dnaaf4.L	63.6772	1.11821	0.364207	3.07025	0.00213877	0.0286903
hey1.S	69.7826	1.28482	0.419106	3.06563	0.00217213	0.0290784
LOC108711068	124.459	1.17993	0.384962	3.06505	0.00217632	0.0291197
abhd12.S	714.409	1.2827	0.419666	3.05647	0.00223959	0.0298449
LOC108698950 [provisional:fut3]	131.002	1.07902	0.353381	3.05342	0.00226247	0.0301042
LOC108713489 [provisional:ccdc17]	65.2913	1.30042	0.426098	3.05193	0.00227377	0.0302086
gja4.S	40.4956	1.57603	0.517031	3.04823	0.00230193	0.030449
Xelaev18001302m	189.728	1.53534	0.503695	3.04814	0.00230261	0.030449
pik3r6.L	199.722	1.25218	0.411002	3.04666	0.00231396	0.0305729
slc7a8.S	830.469	1.00966	0.331688	3.04401	0.00233449	0.0307724
rab7b.L	105.76	1.46366	0.480935	3.04336	0.0023395	0.0308021
tmem45b.S	297.305	1.97209	0.648521	3.0409	0.00235869	0.0310081
LOC108704699 [provisional:hmcn2]	57.298	1.13442	0.373106	3.04049	0.00236194	0.0310354
thbs2.L	17.3683	2.90757	0.956408	3.0401	0.00236503	0.0310605
LOC108702679 [provisional:srxn1]	28.011	1.73213	0.570624	3.0355	0.00240136	0.0314749
LOC108704895	23.547	1.9201	0.632953	3.03356	0.00241688	0.0316309
LOC108715510	110.772	1.75719	0.580339	3.02788	0.00246277	0.0321277
hes1.L	579.752	1.17086	0.387271	3.02336	0.00249986	0.0325239
LOC108705354 [provisional:chl1]	53.5454	1.83821	0.608321	3.02178	0.00251295	0.0326609
sult1b1.S	701.198	1.09055	0.360894	3.0218	0.00251278	0.0326609
capn2.L	311.912	1.62204	0.537099	3.02001	0.00252766	0.0327712
LOC108699856	14.0219	2.45197	0.811986	3.01971	0.00253013	0.0327871
lhb.S	28.4272	2.72396	0.90238	3.01864	0.00253915	0.0328716
LOC108703483 [provisional:ttc39a]	296.881	1.44571	0.478923	3.01868	0.00253882	0.0328716
tctn2.L	192.276	1.00959	0.334724	3.01617	0.00255986	0.0331071
ccdc103.L	36.8742	1.6118	0.534367	3.01627	0.00255904	0.0331071
LOC108702458	214.429	1.28854	0.427784	3.01213	0.00259424	0.0334498
fam227a.L	33.7144	1.57254	0.522141	3.01171	0.00259781	0.0334663
tbata.L	43.1111	4.24429	1.40937	3.01148	0.00259977	0.0334737
usp2.S	27.2533	1.5714	0.521956	3.0106	0.00260732	0.0335345
XB5932119.L [provisional]	7.3804	6.35734	2.11253	3.00935	0.00261811	0.0336455
Xelaev18015191m	22.7566	1.77033	0.588437	3.00853	0.00262515	0.0337196
grhl1.S	11.9766	3.93665	1.30999	3.00509	0.00265502	0.0339871
gata4.S	94.9173	1.78771	0.595226	3.00342	0.00266965	0.0341245
gpa33.S	31.7758	1.67164	0.557223	2.99994	0.00270031	0.0343996
sphk1.L	515.59	1.06856	0.356147	3.00033	0.00269689	0.0343996
LOC108707940	70.1131	1.00046	0.334384	2.99195	0.00277201	0.0351598
prdx6.L	498.308	1.29178	0.431848	2.99128	0.00277806	0.0352196
XB990656.L [provisional:adam9]	393.64	1.1261	0.377275	2.98483	0.00283736	0.035812
ppp4r4.L	149.583	1.11569	0.373829	2.98449	0.00284052	0.0358216
meig1.L	37.3	1.47175	0.49318	2.9842	0.00284318	0.035838
lrrc69.L	18.6541	1.92579	0.645467	2.98356	0.00284916	0.0358961
ugt1a1.L	780.746	1.72896	0.580186	2.98001	0.00288242	0.0362631
prr29.L	71.7919	1.55107	0.521044	2.97686	0.00291216	0.0365848
hyal4.L	142.633	1.90188	0.639062	2.97604	0.00291993	0.0366474
ssx2ip.L	137.438	1.29638	0.435906	2.97398	0.00293967	0.0368424
kcnk1.S	227.206	1.93832	0.652144	2.97223	0.00295645	0.0369667
poc5.L	141.437	1.43345	0.482328	2.97194	0.00295923	0.036974
Xelaev18044993m	438.381	1.21644	0.409319	2.97186	0.00296	0.036974
gast.S	40.0769	4.5715	1.53913	2.97019	0.00297616	0.0371202
sftpc.S	22.1781	1.76617	0.594656	2.97007	0.00297735	0.0371202
STRG.22094	1826.55	1.17737	0.396397	2.97018	0.00297625	0.0371202
dhh.L	163.487	1.85098	0.62374	2.96755	0.00300186	0.0373904
scarb1.L	124.17	1.11709	0.376501	2.96703	0.0030069	0.0374354
matn3.L	4.35939	5.59832	1.89	2.96208	0.0030557	0.038007
ddr2.L	4.16596	5.53779	1.87058	2.96047	0.00307166	0.0381515
glrx.L	3346.02	2.68093	0.906005	2.95907	0.00308569	0.0382896
Xelaev18030603m	19.9684	1.94392	0.657557	2.95628	0.00311378	0.0385616
gene49886	128.197	1.9663	0.665302	2.9555	0.00312167	0.0386087
cpz.L	60.1114	1.80509	0.611568	2.95158	0.00316154	0.0390211
LOC108708526 [provisional:erich6b]	35.0664	1.32035	0.44735	2.95149	0.00316243	0.0390211
cabcoco1.L	99.8176	1.45394	0.492893	2.9498	0.00317977	0.0391983
LOC108712725 [provisional:casp7]	9.90458	6.78439	2.30158	2.94771	0.00320141	0.0393912
tmem159.L	119.675	1.03714	0.352073	2.94581	0.0032211	0.039585
nipal2.L	86.0025	1.10956	0.376664	2.94576	0.00322167	0.039585
LOC108700968 [provisional:ttll9]	53.0314	1.3232	0.450333	2.93826	0.00330062	0.0403292
klf4.S	102.377	1.21857	0.414993	2.93636	0.00332092	0.0405207
LOC108715604 [provisional:scp2]	639.644	1.84957	0.630212	2.93484	0.00333724	0.0406633
fer1l6.S	1120.47	3.40757	1.1644	2.92645	0.00342856	0.0416218
cidec.L	89.3843	1.84381	0.630359	2.92502	0.00344429	0.0417743
LOC108708359 [provisional:camkk1]	62.4378	1.21853	0.416881	2.92298	0.00346703	0.0419917
sgsm3.L	217.493	1.12823	0.386707	2.91753	0.00352814	0.0424851
avpr1a.S	43.8474	1.65119	0.566344	2.91552	0.00355097	0.0426748
lpar2.L	86.9473	1.10001	0.378132	2.90905	0.00362524	0.0434682
abcc13.L	829.345	1.22952	0.42293	2.90716	0.0036473	0.0436818
fam214b.L	480.632	1.12697	0.387754	2.90642	0.00365596	0.043717
LOC108696074 [provisional:phyhipl]	25.014	1.571	0.541099	2.90336	0.00369186	0.0441063
gene44851	323.575	1.03143	0.355585	2.90066	0.00372374	0.0443864
LOC108715719	227.257	1.04385	0.35989	2.90047	0.00372603	0.0443935
capn1.L	688.702	1.10109	0.379693	2.89994	0.00373228	0.0444479
LOC108717336 [provisional:zfp474]	42.8994	1.44371	0.497912	2.89953	0.00373721	0.0444865
LOC108715302 [provisional:tep1]	111.74	1.50808	0.520332	2.89829	0.00375198	0.0446219
XB5952314.L	250.183	1.39376	0.481001	2.89763	0.00375997	0.0446968
b4galt4.L	93.5312	1.54601	0.533583	2.89741	0.00376256	0.0447073
LOC108716775 [provisional:lca5]	49.5746	1.3231	0.456867	2.89603	0.00377914	0.0448471
ovol1.L	3.94154	5.45456	1.88487	2.89386	0.00380539	0.0451145
cyp51a1.L	114.273	1.55374	0.537234	2.89212	0.00382654	0.0453244
LOC108713671	18.5527	1.91677	0.662917	2.89141	0.00383513	0.0453649
fam161a.L	81.9644	1.2162	0.42073	2.89068	0.00384412	0.0454507
lgals4.1.L	96.1877	1.82816	0.632486	2.89044	0.00384702	0.0454507
gja4.L	255.87	1.13211	0.392267	2.88608	0.00390079	0.0459968
LOC108695773 [provisional:ifit5]	15.101	2.23427	0.774623	2.88433	0.00392244	0.0462107
ppp1r14c.L	72.5922	1.12357	0.389763	2.88271	0.00394265	0.0463967
cfap298.L	87.2447	1.34865	0.467984	2.88183	0.00395373	0.0464753
c9orf142.L	383.903	1.04838	0.363929	2.88073	0.0039675	0.0465955
LOC108713117	85.9079	1.81701	0.632005	2.87499	0.00404044	0.0472834
aldh1a1.L	1334.21	1.62423	0.565091	2.87427	0.00404957	0.0473692
pyroxd2.L	269.611	1.13921	0.396772	2.8712	0.00408923	0.0476636
bmpr1b.S	55.7297	1.43706	0.500881	2.86905	0.00411701	0.047945
katnal2.L	95.8667	1.37284	0.479369	2.86385	0.00418522	0.048546
Xelaev18002864m	35.1217	1.67921	0.586997	2.86068	0.00422735	0.0489484
selplg.S	71.8784	1.36258	0.476301	2.86075	0.00422646	0.0489484
b9d2.L	96.0753	1.02377	0.358135	2.85861	0.00425506	0.0492043
marcksl1.S	1160.6	1.28818	0.450714	2.85809	0.004262	0.0492629
tnfrsf6b.L	99.4652	1.61862	0.56685	2.85547	0.00429737	0.0496064
gstt1.L	15430.2	1.38152	0.484099	2.85379	0.00432006	0.0498028
pparg.L	35.9302	2.21577	0.776571	2.85328	0.00432709	0.049862

### Sheet: 17. st60M_vs_st60P_down
gene	baseMean	log2FoldChange	lfcSE	stat	pvalue	padj
atp4a.L	16436.2	-9.36099	0.271293	-34.5051	6.72084e-261	1.8118e-256
atp4a.S	41047.3	-8.69315	0.366348	-23.7292	1.80139e-124	2.4281e-120
LOC108708791	1177.78	-6.76073	0.357668	-18.9022	1.09295e-79	9.82125e-76
gif.L	1935.08	-4.06721	0.282591	-14.3926	5.76175e-47	3.88313e-43
atp4b.S	2185.49	-14.4302	1.19177	-12.1082	9.55918e-34	5.15393e-30
vil1.S	156.594	-3.53029	0.33363	-10.5814	3.63371e-26	1.63263e-22
Xelaev18035987m	766.925	-12.9194	1.24093	-10.4111	2.20741e-25	8.50107e-22
cd74.L	2579.13	-2.42796	0.243915	-9.95413	2.4194e-23	7.24692e-20
vav2.L	363.557	-2.08354	0.209188	-9.96013	2.27757e-23	7.24692e-20
fabp3.S	194.313	-2.78515	0.280191	-9.94018	2.7833e-23	7.50321e-20
vav2.S	322.953	-2.18665	0.232231	-9.41586	4.69236e-21	1.14997e-17
LOC108695843 [provisional:plet1]	10280.4	-1.42087	0.152038	-9.34549	9.14608e-21	2.05467e-17
Xelaev18035988m	189.753	-10.9044	1.21167	-8.99955	2.26651e-19	4.70005e-16
slc26a9.S	157.081	-7.77412	0.877653	-8.85785	8.15717e-19	1.57072e-15
LOC108696712	147.566	-5.28908	0.654854	-8.07674	6.65222e-16	1.05489e-12
Xelaev18035997m	177.1	-5.04148	0.63021	-7.9997	1.24728e-15	1.86801e-12
ldhb.S	3262.47	-1.75713	0.221764	-7.92341	2.31083e-15	3.11476e-12
clic6.L	116.409	-10.1994	1.3001	-7.84511	4.32579e-15	5.55308e-12
LOC108714424	113.761	-10.1663	1.32481	-7.67381	1.66955e-14	2.04581e-11
Xelaev18035999m	104.187	-10.0394	1.33974	-7.49356	6.70303e-14	7.52918e-11
gcnt7.L	196.883	-3.1503	0.420163	-7.49781	6.48929e-14	7.52918e-11
gprc5cl2.L	70.8435	-3.16035	0.424193	-7.45025	9.31601e-14	1.00456e-10
gal3st2.L	76.826	-9.59991	1.30645	-7.34809	2.01058e-13	2.08466e-10
LOC108697144 [provisional:plekhs1]	331.578	-2.54872	0.357042	-7.13843	9.44033e-13	9.42564e-10
mgat4a.S	228.735	-1.68029	0.235714	-7.12851	1.01463e-12	9.76876e-10
LOC108699507	248.496	-3.37493	0.47594	-7.09108	1.33066e-12	1.23696e-09
rgs7bp.S	49.1569	-8.95581	1.27375	-7.03107	2.04956e-12	1.84173e-09
depdc7.L	74.0848	-4.80556	0.684582	-7.0197	2.22342e-12	1.93351e-09
LOC108702659 [provisional:ptk6]	125.055	-3.81756	0.550783	-6.93116	4.17404e-12	3.51636e-09
pon2.L	98.8511	-3.087	0.447983	-6.89089	5.54442e-12	4.52929e-09
esrrg.S	41.6362	-8.71625	1.28676	-6.77378	1.25458e-11	9.94732e-09
nostrin.S	115.455	-2.97121	0.443973	-6.69232	2.19664e-11	1.69191e-08
gprc5cl2.S	412.72	-4.60885	0.699235	-6.59128	4.36055e-11	3.26533e-08
LOC108704633 [provisional:slc4a2]	3158.12	-2.17597	0.332241	-6.54938	5.77783e-11	4.20969e-08
esrrg.L	33.353	-8.39619	1.31174	-6.40081	1.54552e-10	1.09642e-07
obp.S	39.3987	-8.63665	1.35922	-6.35412	2.09619e-10	1.44895e-07
eppk1.L	123.165	-2.00777	0.319316	-6.28772	3.22163e-10	2.11826e-07
cgnl1.S	108.436	-2.60267	0.414529	-6.27864	3.41554e-10	2.1413e-07
lrtm2.L	45.505	-4.73455	0.754021	-6.27907	3.40606e-10	2.1413e-07
tspan1.S	3446	-1.85438	0.306036	-6.05936	1.36664e-09	8.37315e-07
Xelaev18037130m	92.8592	-2.38689	0.40144	-5.94582	2.7508e-09	1.64791e-06
slc26a7.L	114.467	-2.79118	0.47283	-5.90314	3.56637e-09	2.09005e-06
clic6.S	34.0553	-4.73827	0.804852	-5.88713	3.92959e-09	2.25392e-06
muc1.S	340.387	-2.57418	0.44677	-5.76177	8.32366e-09	4.67478e-06
trim50.S	149.517	-2.71688	0.474347	-5.72762	1.01852e-08	5.60352e-06
nt5e.L	60.8207	-2.78065	0.495596	-5.61072	2.01482e-08	1.08631e-05
tspan1.L	17757.2	-1.36861	0.250651	-5.46022	4.75547e-08	2.51369e-05
LOC108716610	1632.56	-1.53807	0.285279	-5.39146	6.98864e-08	3.62307e-05
tec.S	63.8847	-2.07827	0.387601	-5.36188	8.23597e-08	4.18915e-05
bc014685.S	22.6683	-7.83887	1.4659	-5.3475	8.91781e-08	4.45197e-05
mfsd4a.L	18.936	-7.57939	1.44333	-5.25132	1.5101e-07	7.14198e-05
tymp.L	56.9308	-5.38564	1.05082	-5.12517	2.97276e-07	0.000133566
LOC108700668 [provisional:h2-dmb1]	300.154	-1.80174	0.352482	-5.11158	3.1948e-07	0.000141189
cpxm2.L	71.1775	-1.98136	0.392695	-5.04554	4.5224e-07	0.000193516
osbpl6.L	74.1511	-2.02549	0.402621	-5.03076	4.88541e-07	0.000205783
slc44a4.L	1593.65	-1.19576	0.244162	-4.8974	9.71142e-07	0.000402674
baiap2.S	313.109	-1.15041	0.235995	-4.87472	1.08962e-06	0.000429077
LOC108715794 [provisional:cluh]	310.075	-1.16357	0.238771	-4.87317	1.09824e-06	0.000429077
aif1l.L	60.6231	-2.36107	0.492769	-4.79143	1.65594e-06	0.000628742
tmem150b.L	13.7013	-7.11256	1.49556	-4.75579	1.9767e-06	0.000720108
ivns1abp.S	274.232	-1.77294	0.372762	-4.75622	1.97254e-06	0.000720108
lpl.L	31.6883	-2.66517	0.566415	-4.70534	2.53442e-06	0.000887309
cckbr.S	41.2175	-4.22433	0.905458	-4.66541	3.08008e-06	0.00106452
Xelaev18000960m	40.2153	-3.80463	0.818216	-4.64991	3.32073e-06	0.00113317
LOC108712974	80.3322	-2.91551	0.631822	-4.61445	3.94137e-06	0.00132814
ano1.S	1218.38	-1.57908	0.343821	-4.59274	4.37462e-06	0.00145594
alox15b.L	946.759	-6.74025	1.47277	-4.57657	4.72663e-06	0.00155391
Xelaev18037985m	213.187	-4.06705	0.889893	-4.57027	4.87093e-06	0.00158205
Xelaev18038014m	17.4736	-7.46331	1.655	-4.50955	6.49649e-06	0.00208491
gene26871	122.557	-3.45359	0.767659	-4.49886	6.83197e-06	0.00216678
depdc7.S	44.6877	-3.67024	0.828561	-4.42966	9.43821e-06	0.00289131
pcdh8.S	15.2729	-7.26917	1.64435	-4.4207	9.83835e-06	0.00298003
pik3r2.L	236.865	-1.11796	0.253612	-4.40814	1.0426e-05	0.00312295
gene40807	148.837	-1.59294	0.3621	-4.39917	1.08667e-05	0.00321917
nog.S	90.329	-1.88074	0.427952	-4.39474	1.10906e-05	0.00324977
plin3.L	171.261	-1.45718	0.341953	-4.26134	2.03206e-05	0.00558983
spire1.S	56.1204	-2.16216	0.508014	-4.25611	2.08015e-05	0.00566432
myot.S	11.3842	-6.84534	1.60996	-4.25186	2.12001e-05	0.00571511
plk3.S	293.746	-1.28749	0.30613	-4.20568	2.60297e-05	0.00687949
rfesd.L	44.4548	-2.14149	0.5125	-4.17852	2.93417e-05	0.00760572
atp4b.L	5661.14	-9.57492	2.29558	-4.17102	3.0324e-05	0.00771201
Xelaev18003837m	39.4672	-3.91814	0.942426	-4.1575	3.21748e-05	0.00803119
Xelaev18035045m	23.0086	-4.68609	1.13695	-4.12163	3.76204e-05	0.00922239
mhc2a.S	160.918	-1.80463	0.437852	-4.12156	3.76313e-05	0.00922239
sh3bp2.S	56.5036	-1.92841	0.469009	-4.11167	3.92805e-05	0.00945468
st3gal6.S	78.8912	-1.71238	0.4174	-4.10251	4.08701e-05	0.00970023
ptgr1.4.S	9.52094	-6.58762	1.60609	-4.10166	4.10203e-05	0.00970023
Xelaev18033319m	23.9336	-5.06398	1.24168	-4.07833	4.53608e-05	0.0105417
hsd17b6.L	128.763	-1.16391	0.287876	-4.0431	5.27482e-05	0.0120507
sh3rf1.L	401.339	-1.06064	0.263209	-4.02964	5.58619e-05	0.0124457
sult2a1.L	78.3384	-1.65859	0.411576	-4.02986	5.58103e-05	0.0124457
rhpn2.S	234.74	-1.42128	0.353651	-4.01887	5.84783e-05	0.0129218
ghrl.L	531.76	-1.48655	0.370554	-4.01169	6.02867e-05	0.0132131
cckbr.L	29.8622	-4.92739	1.23982	-3.97426	7.05982e-05	0.0153483
LOC108710762 [provisional:cyfip2]	148.069	-1.26237	0.319209	-3.95467	7.6639e-05	0.0165283
palmd.L	94.2913	-1.29938	0.331095	-3.9245	8.69094e-05	0.0180223
tnfrsf9.S	196.26	-2.07751	0.531588	-3.90812	9.30171e-05	0.0188538
LOC108695893 [provisional:ceacam1]	971.585	-6.0849	1.55923	-3.90251	9.52012e-05	0.0191525
efr3b.L	84.4409	-1.35933	0.349137	-3.89339	9.88526e-05	0.0195086
rasip1.L	65.1887	-1.4978	0.388164	-3.85867	0.000114007	0.022271
mgc86483.S	1293.25	-1.19265	0.310803	-3.83731	0.000124389	0.0239519
XB5822256.S [provisional:cdc42ep2]	10.8187	-6.77163	1.7753	-3.81435	0.00013654	0.0257427
kin.L	7.986	-6.33398	1.66318	-3.80835	0.000139897	0.0260092
gene7929	1840.77	-1.61305	0.427612	-3.77223	0.000161796	0.0290779
gene46065	152.011	-1.44457	0.385317	-3.74905	0.000177504	0.0316897
gcg2	157.342	-1.96864	0.525995	-3.74269	0.00018206	0.0322893
tmc8.L	8.31393	-6.39185	1.71022	-3.73745	0.000185896	0.0327541
clca3p.L	78.546	-3.61075	0.985053	-3.66554	0.000246821	0.0421126
slc12a2.L	477.119	-2.0106	0.550964	-3.64923	0.000263023	0.044316
hk2.S	127.28	-3.50314	0.962673	-3.63897	0.000273727	0.0458332

### Sheet: 18. st60M_vs_st60P_up
gene	baseMean	log2FoldChange	lfcSE	stat	pvalue	padj
LOC108703966 [provisional:prss27]	4528.7	2.37468	0.271175	8.75701	2.00503e-18	3.60345e-15
grp.S	554.191	2.32137	0.267285	8.68499	3.78766e-18	6.38174e-15
grp.L	470.382	2.07301	0.260619	7.95417	1.80329e-15	2.55859e-12
lamb3.S	1280.58	1.68272	0.266799	6.30707	2.84366e-10	1.91649e-07
gast.S	40.506	8.89808	1.69033	5.26412	1.40864e-07	6.90437e-05
LOC108697201 [provisional:ifit5]	294.228	1.74784	0.332344	5.25913	1.4474e-07	6.96767e-05
rassf10.S	313.411	1.65064	0.316992	5.2072	1.9171e-07	8.75952e-05
gast.L	30.6291	8.49457	1.73812	4.88722	1.0227e-06	0.000411492
Xetrov90018753m.S	293.716	1.69181	0.351722	4.81007	1.50875e-06	0.00058104
LOC108719672 [provisional:pex1]	10.8996	7.00426	1.56437	4.47738	7.55639e-06	0.00236866
nkx3-2.L	134.082	1.49947	0.344398	4.35387	1.33753e-05	0.00387711
spaca9.L	986.794	1.11223	0.258416	4.30403	1.67716e-05	0.00475925
LOC108713861 [provisional:tspan4]	9.76263	6.84754	1.59501	4.29311	1.76187e-05	0.00494755
fam110c.L	150.436	1.51342	0.36076	4.19509	2.72766e-05	0.00713905
fgl1a.L	141.205	1.17619	0.281654	4.176	2.96674e-05	0.00761689
klf4.L	173.186	1.533	0.379448	4.04008	5.34337e-05	0.0121048
LOC108713509	731.767	1.45358	0.368197	3.94783	7.88618e-05	0.0168727
pip5kl1.S	119.319	1.43078	0.364479	3.92554	8.65361e-05	0.0180223
col15a1.L	63.5628	1.76091	0.451922	3.8965	9.75944e-05	0.0194885
gas2l2.L	252.877	1.09528	0.28445	3.85051	0.000117873	0.0228606
lrrc73.S	326.158	1.01354	0.266615	3.80152	0.000143809	0.0263818
lypd6b.S	13.1833	7.27731	1.92885	3.77287	0.000161379	0.0290779
pdx1.L	87.3578	2.20397	0.593496	3.71353	0.000204385	0.0357779
