## Supplementary material for "Histological and gene-expression analyses of pyloric sphincter formation during stomach metamorphosis in *Xenopus laevis*": Table S3 (part 1 of 3)

### Sheet: Table S3
Table S3. Gene ontology term annotation by EggNOG mapper v2
#query	chromosome	geneID	Xenbase_genename	seed_ortholog	evalue	score	eggNOG_OGs	max_annot_lvl	COG_category	Description	Preferred_name	GOs	EC	KEGG_ko	KEGG_Pathway	KEGG_Module	KEGG_Reaction	KEGG_rclass	BRITE	KEGG_TC	CAZy	BiGG_Reaction	PFAMs
gene41609	MT	gene41609	nd1.L	8364.ENSXETP00000064132	2.4e-130	471.9	COG1005@1|root,KOG4770@2759|Eukaryota,39SC3@33154|Opisthokonta,3BGSE@33208|Metazoa,3D3H4@33213|Bilateria,48BEV@7711|Chordata,499PZ@7742|Vertebrata	33208|Metazoa	C	NADH dehydrogenase (ubiquinone) activity	ND1	GO:0003674,GO:0003824,GO:0003954,GO:0005575,GO:0005622,GO:0005623,GO:0005737,GO:0005739,GO:0005740,GO:0005743,GO:0005746,GO:0005747,GO:0006091,GO:0006119,GO:0006120,GO:0006139,GO:0006163,GO:0006725,GO:0006753,GO:0006793,GO:0006796,GO:0006807,GO:0006950,GO:0006979,GO:0006996,GO:0007005,GO:0008137,GO:0008150,GO:0008152,GO:0009117,GO:0009123,GO:0009126,GO:0009141,GO:0009144,GO:0009150,GO:0009161,GO:0009167,GO:0009199,GO:0009205,GO:0009259,GO:0009987,GO:0010033,GO:0010257,GO:0014070,GO:0015980,GO:0016020,GO:0016043,GO:0016310,GO:0016491,GO:0016651,GO:0016655,GO:0017144,GO:0019637,GO:0019693,GO:0019866,GO:0022607,GO:0022900,GO:0022904,GO:0030425,GO:0030964,GO:0031090,GO:0031966,GO:0031967,GO:0031975,GO:0032981,GO:0032991,GO:0033108,GO:0033194,GO:0034622,GO:0034641,GO:0036477,GO:0042221,GO:0042493,GO:0042773,GO:0042775,GO:0042995,GO:0043005,GO:0043025,GO:0043226,GO:0043227,GO:0043229,GO:0043231,GO:0043933,GO:0044085,GO:0044237,GO:0044238,GO:0044281,GO:0044297,GO:0044422,GO:0044424,GO:0044425,GO:0044429,GO:0044444,GO:0044446,GO:0044455,GO:0044463,GO:0044464,GO:0045271,GO:0045333,GO:0046034,GO:0046483,GO:0050136,GO:0050896,GO:0055086,GO:0055114,GO:0065003,GO:0070469,GO:0071704,GO:0071840,GO:0072521,GO:0097447,GO:0097458,GO:0098796,GO:0098798,GO:0098800,GO:0098803,GO:0120025,GO:0120038,GO:1901135,GO:1901360,GO:1901564,GO:1901700,GO:1902494,GO:1990204	1.6.5.3	ko:K03878	ko00190,ko01100,ko04714,ko04723,ko05012,map00190,map01100,map04714,map04723,map05012	M00142	R11945	RC00061	ko00000,ko00001,ko00002,ko01000,ko03029	3.D.1.6	-	-	NADHdh
gene35748	MT	gene35748	nd2.L	8364.ENSXETP00000064133	1.9e-109	402.5	COG1007@1|root,KOG4668@2759|Eukaryota,3940U@33154|Opisthokonta,3BFHH@33208|Metazoa,3D425@33213|Bilateria,4882A@7711|Chordata,496FV@7742|Vertebrata	33208|Metazoa	C	Core subunit of the mitochondrial membrane respiratory chain NADH dehydrogenase (Complex I) that is believed to belong to the minimal assembly required for catalysis. Complex I functions in the transfer of electrons from NADH to the respiratory chain. The immediate electron acceptor for the enzyme is believed to be ubiquinone	ND2	GO:0003674,GO:0003824,GO:0003954,GO:0005102,GO:0005488,GO:0005515,GO:0005575,GO:0005622,GO:0005623,GO:0005737,GO:0005739,GO:0005740,GO:0005743,GO:0005746,GO:0005747,GO:0006091,GO:0006119,GO:0006120,GO:0006139,GO:0006163,GO:0006725,GO:0006753,GO:0006793,GO:0006796,GO:0006807,GO:0006996,GO:0007005,GO:0008137,GO:0008150,GO:0008152,GO:0009117,GO:0009123,GO:0009126,GO:0009141,GO:0009144,GO:0009150,GO:0009161,GO:0009167,GO:0009199,GO:0009205,GO:0009259,GO:0009987,GO:0010257,GO:0014069,GO:0015980,GO:0016020,GO:0016043,GO:0016310,GO:0016491,GO:0016651,GO:0016655,GO:0017144,GO:0019637,GO:0019693,GO:0019866,GO:0019899,GO:0019900,GO:0019901,GO:0022607,GO:0022900,GO:0022904,GO:0030964,GO:0031090,GO:0031966,GO:0031967,GO:0031975,GO:0032279,GO:0032981,GO:0032991,GO:0033108,GO:0034622,GO:0034641,GO:0035254,GO:0035255,GO:0042773,GO:0042775,GO:0043226,GO:0043227,GO:0043229,GO:0043231,GO:0043933,GO:0044085,GO:0044237,GO:0044238,GO:0044281,GO:0044422,GO:0044424,GO:0044425,GO:0044429,GO:0044444,GO:0044446,GO:0044455,GO:0044456,GO:0044464,GO:0045202,GO:0045271,GO:0045333,GO:0046034,GO:0046483,GO:0050136,GO:0055086,GO:0055114,GO:0065003,GO:0070469,GO:0071704,GO:0071840,GO:0072521,GO:0072593,GO:0097458,GO:0098794,GO:0098796,GO:0098798,GO:0098800,GO:0098803,GO:0098984,GO:0099572,GO:1901135,GO:1901360,GO:1901564,GO:1902494,GO:1990204	1.6.5.3	ko:K03879	ko00190,ko01100,ko04714,ko04723,ko05012,map00190,map01100,map04714,map04723,map05012	M00142	R11945	RC00061	ko00000,ko00001,ko00002,ko01000,ko03029	3.D.1.6	-	-	NADH_dehy_S2_C,Proton_antipo_M
gene35360	MT	gene35360	cox1.L	8364.ENSXETP00000064134	7.3e-222	776.5	COG0843@1|root,KOG4769@2759|Eukaryota,38JQ7@33154|Opisthokonta,3BGCX@33208|Metazoa,3CVN2@33213|Bilateria,484GM@7711|Chordata,490P8@7742|Vertebrata	33208|Metazoa	C	electron transport coupled proton transport	COX1	GO:0003674,GO:0003824,GO:0004129,GO:0005215,GO:0005575,GO:0005622,GO:0005623,GO:0005737,GO:0005739,GO:0005740,GO:0005743,GO:0005746,GO:0005750,GO:0005751,GO:0006091,GO:0006119,GO:0006123,GO:0006139,GO:0006163,GO:0006725,GO:0006753,GO:0006793,GO:0006796,GO:0006807,GO:0006810,GO:0006811,GO:0006812,GO:0006950,GO:0006979,GO:0007275,GO:0007399,GO:0007417,GO:0007420,GO:0007568,GO:0008150,GO:0008152,GO:0008324,GO:0009055,GO:0009060,GO:0009117,GO:0009123,GO:0009126,GO:0009141,GO:0009144,GO:0009150,GO:0009161,GO:0009167,GO:0009199,GO:0009205,GO:0009259,GO:0009628,GO:0009987,GO:0010033,GO:0010035,GO:0010038,GO:0015002,GO:0015075,GO:0015077,GO:0015078,GO:0015318,GO:0015672,GO:0015980,GO:0015988,GO:0015990,GO:0016020,GO:0016310,GO:0016491,GO:0016675,GO:0016676,GO:0017144,GO:0019637,GO:0019646,GO:0019693,GO:0019866,GO:0021549,GO:0022037,GO:0022857,GO:0022890,GO:0022900,GO:0022904,GO:0030902,GO:0031090,GO:0031966,GO:0031967,GO:0031975,GO:0032501,GO:0032502,GO:0032991,GO:0034220,GO:0034641,GO:0042221,GO:0042773,GO:0042775,GO:0043226,GO:0043227,GO:0043229,GO:0043231,GO:0044237,GO:0044238,GO:0044281,GO:0044422,GO:0044424,GO:0044425,GO:0044429,GO:0044444,GO:0044446,GO:0044455,GO:0044464,GO:0045275,GO:0045277,GO:0045333,GO:0046034,GO:0046483,GO:0046686,GO:0046688,GO:0048513,GO:0048731,GO:0048856,GO:0050896,GO:0051179,GO:0051234,GO:0051597,GO:0051602,GO:0055085,GO:0055086,GO:0055114,GO:0060322,GO:0070069,GO:0070469,GO:0071704,GO:0072521,GO:0098655,GO:0098660,GO:0098662,GO:0098796,GO:0098798,GO:0098800,GO:0098803,GO:1901135,GO:1901360,GO:1901564,GO:1902494,GO:1902600,GO:1990204	1.9.3.1	ko:K02256	ko00190,ko01100,ko04260,ko04714,ko04932,ko05010,ko05012,ko05016,map00190,map01100,map04260,map04714,map04932,map05010,map05012,map05016	M00154	-	-	ko00000,ko00001,ko00002,ko01000,ko03029	3.D.4.11,3.D.4.7,3.D.4.8	-	-	COX1,COX2
gene36609	MT	gene36609	cox2.L	8364.ENSXETP00000064135	3.7e-101	374.4	COG1622@1|root,KOG4767@2759|Eukaryota,38FF8@33154|Opisthokonta,3BEBX@33208|Metazoa,3D20G@33213|Bilateria,48627@7711|Chordata,4991G@7742|Vertebrata	33208|Metazoa	C	oxidoreductase activity, acting on a heme group of donors, oxygen as acceptor	COX2	GO:0003674,GO:0003824,GO:0004129,GO:0005215,GO:0005575,GO:0005622,GO:0005623,GO:0005737,GO:0005739,GO:0005740,GO:0005743,GO:0005746,GO:0005751,GO:0006091,GO:0006119,GO:0006123,GO:0006139,GO:0006140,GO:0006163,GO:0006725,GO:0006753,GO:0006793,GO:0006796,GO:0006807,GO:0006810,GO:0006811,GO:0006812,GO:0006950,GO:0006979,GO:0007275,GO:0007589,GO:0007595,GO:0008150,GO:0008152,GO:0008324,GO:0009055,GO:0009060,GO:0009117,GO:0009123,GO:0009126,GO:0009141,GO:0009144,GO:0009150,GO:0009161,GO:0009167,GO:0009199,GO:0009205,GO:0009259,GO:0009266,GO:0009409,GO:0009628,GO:0009889,GO:0009891,GO:0009893,GO:0009987,GO:0010310,GO:0010562,GO:0010726,GO:0010728,GO:0010729,GO:0010939,GO:0010940,GO:0010941,GO:0010942,GO:0015002,GO:0015075,GO:0015077,GO:0015078,GO:0015318,GO:0015672,GO:0015980,GO:0016020,GO:0016310,GO:0016491,GO:0016675,GO:0016676,GO:0017144,GO:0019219,GO:0019220,GO:0019222,GO:0019637,GO:0019646,GO:0019693,GO:0019866,GO:0022857,GO:0022890,GO:0022900,GO:0022904,GO:0030808,GO:0030810,GO:0030879,GO:0031090,GO:0031323,GO:0031325,GO:0031326,GO:0031328,GO:0031966,GO:0031967,GO:0031975,GO:0032501,GO:0032502,GO:0032991,GO:0034220,GO:0034641,GO:0042773,GO:0042775,GO:0043226,GO:0043227,GO:0043229,GO:0043231,GO:0044237,GO:0044238,GO:0044281,GO:0044422,GO:0044424,GO:0044425,GO:0044429,GO:0044444,GO:0044446,GO:0044455,GO:0044464,GO:0045277,GO:0045333,GO:0045935,GO:0045937,GO:0045981,GO:0046034,GO:0046483,GO:0046903,GO:0048513,GO:0048518,GO:0048522,GO:0048731,GO:0048732,GO:0048856,GO:0050789,GO:0050794,GO:0050878,GO:0050896,GO:0051171,GO:0051173,GO:0051174,GO:0051179,GO:0051193,GO:0051194,GO:0051234,GO:0055085,GO:0055086,GO:0055114,GO:0062012,GO:0062013,GO:0065007,GO:0065008,GO:0070069,GO:0070469,GO:0071704,GO:0072521,GO:0080090,GO:0098655,GO:0098660,GO:0098662,GO:0098796,GO:0098798,GO:0098800,GO:0098803,GO:1900371,GO:1900373,GO:1900542,GO:1900544,GO:1901135,GO:1901360,GO:1901564,GO:1902600,GO:1903426,GO:1903428,GO:1903578,GO:1903580,GO:2000377,GO:2000379,GO:2001169,GO:2001171	-	ko:K02261	ko00190,ko01100,ko04260,ko04714,ko04932,ko05010,ko05012,ko05016,map00190,map01100,map04260,map04714,map04932,map05010,map05012,map05016	M00154	-	-	ko00000,ko00001,ko00002,ko03029	3.D.4.11,3.D.4.7,3.D.4.8	-	-	COX2,COX2_TM
gene47309	MT	gene47309	atp8.L	8364.ENSXETP00000064136	1e-11	75.1	2BVXM@1|root,2SGKX@2759|Eukaryota,3ACM8@33154|Opisthokonta,3BWF6@33208|Metazoa,3DBXY@33213|Bilateria,48GZZ@7711|Chordata,49DXT@7742|Vertebrata	33208|Metazoa	C	ATP synthesis coupled proton transport	ATP8	GO:0005575,GO:0005622,GO:0005623,GO:0005737,GO:0005739,GO:0005740,GO:0016020,GO:0031090,GO:0031966,GO:0031967,GO:0031975,GO:0043226,GO:0043227,GO:0043229,GO:0043231,GO:0044422,GO:0044424,GO:0044429,GO:0044444,GO:0044446,GO:0044464	-	ko:K02125	ko00190,ko01100,ko04714,ko05010,ko05012,ko05016,map00190,map01100,map04714,map05010,map05012,map05016	M00158	-	-	ko00000,ko00001,ko00002,ko03029	3.A.2.1	-	-	ATP-synt_8
gene36060	MT	gene36060	atp6.L	8090.ENSORLP00000025886	1.1e-65	256.5	COG0356@1|root,KOG4665@2759|Eukaryota,38D9B@33154|Opisthokonta,3BKF8@33208|Metazoa,3CY1J@33213|Bilateria,48DEY@7711|Chordata,49214@7742|Vertebrata,4A56W@7898|Actinopterygii	33208|Metazoa	C	ATP synthase F0 subunit 6	ATP6	GO:0000276,GO:0003674,GO:0003824,GO:0005215,GO:0005575,GO:0005622,GO:0005623,GO:0005737,GO:0005739,GO:0005740,GO:0005743,GO:0005753,GO:0006091,GO:0006119,GO:0006139,GO:0006163,GO:0006164,GO:0006725,GO:0006753,GO:0006754,GO:0006793,GO:0006796,GO:0006807,GO:0006810,GO:0006811,GO:0006812,GO:0006839,GO:0006996,GO:0007005,GO:0007006,GO:0007007,GO:0007275,GO:0007568,GO:0008150,GO:0008152,GO:0008324,GO:0008340,GO:0008553,GO:0009058,GO:0009117,GO:0009123,GO:0009124,GO:0009126,GO:0009127,GO:0009141,GO:0009142,GO:0009144,GO:0009145,GO:0009150,GO:0009152,GO:0009156,GO:0009161,GO:0009165,GO:0009167,GO:0009168,GO:0009199,GO:0009201,GO:0009205,GO:0009206,GO:0009259,GO:0009260,GO:0009987,GO:0010259,GO:0015075,GO:0015077,GO:0015078,GO:0015318,GO:0015399,GO:0015405,GO:0015662,GO:0015672,GO:0015985,GO:0015986,GO:0016020,GO:0016043,GO:0016310,GO:0016462,GO:0016469,GO:0016787,GO:0016817,GO:0016818,GO:0016887,GO:0017111,GO:0017144,GO:0018130,GO:0019438,GO:0019637,GO:0019693,GO:0019725,GO:0019829,GO:0019866,GO:0022804,GO:0022853,GO:0022857,GO:0022890,GO:0031090,GO:0031966,GO:0031967,GO:0031975,GO:0032501,GO:0032502,GO:0032991,GO:0033177,GO:0034220,GO:0034641,GO:0034654,GO:0036442,GO:0040011,GO:0042407,GO:0042592,GO:0042623,GO:0042625,GO:0042626,GO:0042776,GO:0043226,GO:0043227,GO:0043229,GO:0043231,GO:0043492,GO:0044237,GO:0044238,GO:0044249,GO:0044271,GO:0044281,GO:0044422,GO:0044424,GO:0044425,GO:0044429,GO:0044444,GO:0044446,GO:0044455,GO:0044464,GO:0044769,GO:0045259,GO:0045263,GO:0046034,GO:0046390,GO:0046483,GO:0046716,GO:0046907,GO:0046933,GO:0048856,GO:0051179,GO:0051234,GO:0051641,GO:0051649,GO:0055085,GO:0055086,GO:0060249,GO:0061024,GO:0065007,GO:0065008,GO:0070050,GO:0071704,GO:0071840,GO:0072521,GO:0072522,GO:0090407,GO:0090662,GO:0098655,GO:0098660,GO:0098662,GO:0098796,GO:0098798,GO:0098800,GO:0099131,GO:0099132,GO:1901135,GO:1901137,GO:1901293,GO:1901360,GO:1901362,GO:1901564,GO:1901566,GO:1901576,GO:1902600,GO:1990542	-	ko:K02126	ko00190,ko01100,ko04714,ko05010,ko05012,ko05016,map00190,map01100,map04714,map05010,map05012,map05016	M00158	-	-	ko00000,ko00001,ko00002,ko03029	3.A.2.1	-	-	ATP-synt_A
gene39634	MT	gene39634	cox3	8364.ENSXETP00000064138	7.2e-122	443.4	COG1845@1|root,KOG4664@2759|Eukaryota,39ASV@33154|Opisthokonta,3BF9J@33208|Metazoa,3CUZX@33213|Bilateria,488M1@7711|Chordata,499D3@7742|Vertebrata	33208|Metazoa	C	Subunits I, II and III form the functional core of the enzyme complex	COX3	GO:0005575,GO:0005622,GO:0005623,GO:0005737,GO:0005739,GO:0005740,GO:0005743,GO:0008150,GO:0008535,GO:0009987,GO:0016020,GO:0016043,GO:0017004,GO:0019866,GO:0022607,GO:0031090,GO:0031966,GO:0031967,GO:0031975,GO:0032991,GO:0034622,GO:0043226,GO:0043227,GO:0043229,GO:0043231,GO:0043933,GO:0044085,GO:0044422,GO:0044424,GO:0044425,GO:0044429,GO:0044444,GO:0044446,GO:0044464,GO:0045277,GO:0065003,GO:0070069,GO:0070469,GO:0071840,GO:0098796,GO:0098803	-	ko:K02262	ko00190,ko01100,ko04260,ko04714,ko04932,ko05010,ko05012,ko05016,map00190,map01100,map04260,map04714,map04932,map05010,map05012,map05016	M00154	-	-	ko00000,ko00001,ko00002,ko03029	3.D.4.11,3.D.4.7,3.D.4.8	-	-	COX3
gene50116	MT	gene50116	nd3	8364.ENSXETP00000064139	3.7e-30	137.5	COG0838@1|root,KOG4662@2759|Eukaryota,3A4DT@33154|Opisthokonta,3BRKD@33208|Metazoa,3D86G@33213|Bilateria,48FC7@7711|Chordata,49C3P@7742|Vertebrata	33208|Metazoa	C	Core subunit of the mitochondrial membrane respiratory chain NADH dehydrogenase (Complex I) that is believed to belong to the minimal assembly required for catalysis. Complex I functions in the transfer of electrons from NADH to the respiratory chain. The immediate electron acceptor for the enzyme is believed to be ubiquinone	ND3	GO:0003674,GO:0003824,GO:0003954,GO:0005575,GO:0005622,GO:0005623,GO:0005737,GO:0005739,GO:0005740,GO:0005743,GO:0005746,GO:0005747,GO:0006091,GO:0006119,GO:0006120,GO:0006139,GO:0006163,GO:0006725,GO:0006753,GO:0006793,GO:0006796,GO:0006807,GO:0006950,GO:0006979,GO:0006996,GO:0007005,GO:0008137,GO:0008150,GO:0008152,GO:0009117,GO:0009123,GO:0009126,GO:0009141,GO:0009144,GO:0009150,GO:0009161,GO:0009167,GO:0009199,GO:0009205,GO:0009259,GO:0009314,GO:0009416,GO:0009628,GO:0009642,GO:0009719,GO:0009725,GO:0009987,GO:0010033,GO:0010257,GO:0014070,GO:0015980,GO:0016020,GO:0016043,GO:0016310,GO:0016491,GO:0016651,GO:0016655,GO:0017144,GO:0019637,GO:0019693,GO:0019866,GO:0022607,GO:0022900,GO:0022904,GO:0030964,GO:0031090,GO:0031960,GO:0031966,GO:0031967,GO:0031975,GO:0032870,GO:0032981,GO:0032991,GO:0033108,GO:0033993,GO:0034622,GO:0034641,GO:0042221,GO:0042773,GO:0042775,GO:0043226,GO:0043227,GO:0043229,GO:0043231,GO:0043933,GO:0044085,GO:0044237,GO:0044238,GO:0044281,GO:0044422,GO:0044424,GO:0044425,GO:0044429,GO:0044444,GO:0044446,GO:0044455,GO:0044464,GO:0045271,GO:0045333,GO:0046034,GO:0046483,GO:0048545,GO:0050136,GO:0050896,GO:0051384,GO:0051716,GO:0055086,GO:0055114,GO:0065003,GO:0070469,GO:0070887,GO:0071310,GO:0071383,GO:0071384,GO:0071385,GO:0071396,GO:0071407,GO:0071495,GO:0071704,GO:0071840,GO:0072521,GO:0098796,GO:0098798,GO:0098800,GO:0098803,GO:1901135,GO:1901360,GO:1901564,GO:1902494,GO:1990204	1.6.5.3	ko:K03880	ko00190,ko01100,ko04714,ko04723,ko05012,map00190,map01100,map04714,map04723,map05012	M00142	R11945	RC00061	ko00000,ko00001,ko00002,ko01000,ko03029	3.D.1.6	-	iJN746.PP_4119	Oxidored_q4
gene44051	MT	gene44051	nd4l.L	8364.ENSXETP00000064140	5.5e-17	93.6	KOG4669@1|root,KOG4669@2759|Eukaryota,3A6ST@33154|Opisthokonta,3BTQI@33208|Metazoa,3D9QQ@33213|Bilateria,48G1C@7711|Chordata,49CRN@7742|Vertebrata	33208|Metazoa	C	Core subunit of the mitochondrial membrane respiratory chain NADH dehydrogenase (Complex I) that is believed to belong to the minimal assembly required for catalysis. Complex I functions in the transfer of electrons from NADH to the respiratory chain. The immediate electron acceptor for the enzyme is believed to be ubiquinone	ND4L	GO:0003674,GO:0003824,GO:0003954,GO:0005575,GO:0005622,GO:0005623,GO:0005737,GO:0005739,GO:0005740,GO:0005743,GO:0005746,GO:0005747,GO:0006091,GO:0006119,GO:0006120,GO:0006139,GO:0006163,GO:0006725,GO:0006753,GO:0006793,GO:0006796,GO:0006807,GO:0008137,GO:0008150,GO:0008152,GO:0009117,GO:0009123,GO:0009126,GO:0009141,GO:0009144,GO:0009150,GO:0009161,GO:0009167,GO:0009199,GO:0009205,GO:0009259,GO:0009987,GO:0015980,GO:0016020,GO:0016310,GO:0016491,GO:0016651,GO:0016655,GO:0017144,GO:0019637,GO:0019693,GO:0019866,GO:0022900,GO:0022904,GO:0030964,GO:0031090,GO:0031966,GO:0031967,GO:0031975,GO:0032991,GO:0034641,GO:0042773,GO:0042775,GO:0043226,GO:0043227,GO:0043229,GO:0043231,GO:0044237,GO:0044238,GO:0044281,GO:0044422,GO:0044424,GO:0044425,GO:0044429,GO:0044444,GO:0044446,GO:0044455,GO:0044464,GO:0045271,GO:0045333,GO:0046034,GO:0046483,GO:0050136,GO:0055086,GO:0055114,GO:0070469,GO:0071704,GO:0072521,GO:0098796,GO:0098798,GO:0098800,GO:0098803,GO:1901135,GO:1901360,GO:1901564,GO:1902494,GO:1990204	1.6.5.3	ko:K03882	ko00190,ko01100,ko04714,ko04723,ko05012,map00190,map01100,map04714,map04723,map05012	M00142	R11945	RC00061	ko00000,ko00001,ko00002,ko01000,ko03029	3.D.1.6	-	-	Oxidored_q2
gene45323	MT	gene45323	nd4.L	8364.ENSXETP00000064141	1.6e-175	622.5	COG1008@1|root,KOG4845@2759|Eukaryota,39UFQ@33154|Opisthokonta,3BDEW@33208|Metazoa,3D0T7@33213|Bilateria,48A2W@7711|Chordata,491ZN@7742|Vertebrata	33208|Metazoa	C	Core subunit of the mitochondrial membrane respiratory chain NADH dehydrogenase (Complex I) that is believed to belong to the minimal assembly required for catalysis. Complex I functions in the transfer of electrons from NADH to the respiratory chain. The immediate electron acceptor for the enzyme is believed to be ubiquinone	ND4	GO:0001666,GO:0001701,GO:0003674,GO:0003824,GO:0003954,GO:0005575,GO:0005622,GO:0005623,GO:0005737,GO:0005739,GO:0005740,GO:0005743,GO:0005746,GO:0005747,GO:0006091,GO:0006119,GO:0006120,GO:0006139,GO:0006163,GO:0006725,GO:0006753,GO:0006793,GO:0006796,GO:0006807,GO:0006950,GO:0006996,GO:0007005,GO:0007275,GO:0007399,GO:0007417,GO:0007420,GO:0007568,GO:0008137,GO:0008150,GO:0008152,GO:0009117,GO:0009123,GO:0009126,GO:0009141,GO:0009144,GO:0009150,GO:0009161,GO:0009167,GO:0009199,GO:0009205,GO:0009259,GO:0009628,GO:0009636,GO:0009790,GO:0009792,GO:0009987,GO:0010033,GO:0010257,GO:0015980,GO:0016020,GO:0016043,GO:0016310,GO:0016491,GO:0016651,GO:0016655,GO:0017144,GO:0019637,GO:0019693,GO:0019866,GO:0021549,GO:0022037,GO:0022607,GO:0022900,GO:0022904,GO:0030902,GO:0030964,GO:0031090,GO:0031966,GO:0031967,GO:0031975,GO:0032501,GO:0032502,GO:0032981,GO:0032991,GO:0033108,GO:0034622,GO:0034641,GO:0035094,GO:0036293,GO:0042221,GO:0042493,GO:0042773,GO:0042775,GO:0043009,GO:0043226,GO:0043227,GO:0043229,GO:0043231,GO:0043933,GO:0044085,GO:0044237,GO:0044238,GO:0044281,GO:0044422,GO:0044424,GO:0044425,GO:0044429,GO:0044444,GO:0044446,GO:0044455,GO:0044464,GO:0045271,GO:0045333,GO:0045471,GO:0046034,GO:0046483,GO:0046677,GO:0048513,GO:0048731,GO:0048856,GO:0050136,GO:0050896,GO:0055086,GO:0055114,GO:0060322,GO:0065003,GO:0070469,GO:0070482,GO:0071704,GO:0071840,GO:0072521,GO:0097305,GO:0098796,GO:0098798,GO:0098800,GO:0098803,GO:1901135,GO:1901360,GO:1901564,GO:1901700,GO:1902494,GO:1990204	1.6.5.3	ko:K03881	ko00190,ko01100,ko04714,ko04723,ko05012,map00190,map01100,map04714,map04723,map05012	M00142	R11945	RC00061	ko00000,ko00001,ko00002,ko01000,ko03029	3.D.1.6	-	-	Oxidored_q5_N,Proton_antipo_M
gene47937	MT	gene47937	nd5.L	8364.ENSXETP00000064142	2.7e-247	861.3	COG1007@1|root,KOG4668@2759|Eukaryota,38F5W@33154|Opisthokonta,3BEVW@33208|Metazoa,3CTS4@33213|Bilateria,48A2B@7711|Chordata,48WJ8@7742|Vertebrata	33208|Metazoa	C	NADH dehydrogenase (ubiquinone) activity	ND5	GO:0000302,GO:0001666,GO:0003674,GO:0003824,GO:0003954,GO:0005575,GO:0005622,GO:0005623,GO:0005737,GO:0005739,GO:0005740,GO:0005743,GO:0005746,GO:0005747,GO:0006091,GO:0006119,GO:0006120,GO:0006139,GO:0006163,GO:0006725,GO:0006753,GO:0006793,GO:0006796,GO:0006807,GO:0006950,GO:0006979,GO:0006996,GO:0007005,GO:0008137,GO:0008150,GO:0008152,GO:0009117,GO:0009123,GO:0009126,GO:0009141,GO:0009144,GO:0009150,GO:0009161,GO:0009167,GO:0009199,GO:0009205,GO:0009259,GO:0009628,GO:0009636,GO:0009987,GO:0010033,GO:0010035,GO:0010243,GO:0010257,GO:0015980,GO:0016020,GO:0016043,GO:0016310,GO:0016491,GO:0016651,GO:0016655,GO:0017144,GO:0019637,GO:0019693,GO:0019866,GO:0022607,GO:0022900,GO:0022904,GO:0030964,GO:0031090,GO:0031966,GO:0031967,GO:0031975,GO:0032981,GO:0032991,GO:0033108,GO:0034622,GO:0034641,GO:0036293,GO:0042221,GO:0042493,GO:0042542,GO:0042773,GO:0042775,GO:0042995,GO:0043005,GO:0043226,GO:0043227,GO:0043229,GO:0043231,GO:0043933,GO:0044085,GO:0044237,GO:0044238,GO:0044281,GO:0044422,GO:0044424,GO:0044425,GO:0044429,GO:0044444,GO:0044446,GO:0044455,GO:0044464,GO:0045271,GO:0045333,GO:0046034,GO:0046483,GO:0046677,GO:0050136,GO:0050896,GO:0055086,GO:0055114,GO:0065003,GO:0070469,GO:0070482,GO:0071704,GO:0071840,GO:0072521,GO:0097458,GO:0098796,GO:0098798,GO:0098800,GO:0098803,GO:0120025,GO:1901135,GO:1901360,GO:1901564,GO:1901698,GO:1901700,GO:1902494,GO:1990204	1.6.5.3	ko:K03883	ko00190,ko01100,ko04714,ko04723,ko05012,map00190,map01100,map04714,map04723,map05012	M00142	R11945	RC00061	ko00000,ko00001,ko00002,ko01000,ko03029	3.D.1.6	-	-	NADH5_C,Proton_antipo_M,Proton_antipo_N
gene37737	MT	gene37737	nd6.L	8364.ENSXETP00000064143	4.7e-40	171	2C1NJ@1|root,2S2Q2@2759|Eukaryota,3A3DS@33154|Opisthokonta,3BS83@33208|Metazoa,3D7UJ@33213|Bilateria,48ESN@7711|Chordata,49BMT@7742|Vertebrata	33208|Metazoa	C	Core subunit of the mitochondrial membrane respiratory chain NADH dehydrogenase (Complex I) that is believed to belong to the minimal assembly required for catalysis. Complex I functions in the transfer of electrons from NADH to the respiratory chain. The immediate electron acceptor for the enzyme is believed to be ubiquinone	ND6	GO:0000302,GO:0005575,GO:0005622,GO:0005623,GO:0005737,GO:0005739,GO:0005740,GO:0005743,GO:0006950,GO:0006979,GO:0006996,GO:0007005,GO:0008150,GO:0009410,GO:0009636,GO:0009987,GO:0010033,GO:0010035,GO:0010243,GO:0010257,GO:0014070,GO:0016020,GO:0016043,GO:0019866,GO:0022607,GO:0031090,GO:0031966,GO:0031967,GO:0031975,GO:0032981,GO:0033108,GO:0034622,GO:0035094,GO:0042220,GO:0042221,GO:0042493,GO:0042542,GO:0043226,GO:0043227,GO:0043229,GO:0043231,GO:0043279,GO:0043933,GO:0044085,GO:0044422,GO:0044424,GO:0044429,GO:0044444,GO:0044446,GO:0044464,GO:0046677,GO:0050896,GO:0060359,GO:0065003,GO:0071840,GO:0072347,GO:1901698,GO:1901700	1.6.5.3	ko:K03884	ko00190,ko01100,ko04714,ko04723,ko05012,map00190,map01100,map04714,map04723,map05012	M00142	R11945	RC00061	ko00000,ko00001,ko00002,ko01000,ko03029	3.D.1.6	-	-	Oxidored_q3
gene36858	MT	gene36858	cytb.L	8364.ENSXETP00000064144	5.1e-172	610.5	COG1290@1|root,KOG4663@2759|Eukaryota,38FBZ@33154|Opisthokonta,3BCGI@33208|Metazoa,3CZ4H@33213|Bilateria,481QH@7711|Chordata,495PH@7742|Vertebrata	33208|Metazoa	C	Component of the ubiquinol-cytochrome c reductase complex (complex III or cytochrome b-c1 complex) that is part of the mitochondrial respiratory chain. The b-c1 complex mediates electron transfer from ubiquinol to cytochrome c. Contributes to the generation of a proton gradient across the mitochondrial membrane that is then used for ATP synthesis	CYTB	GO:0000003,GO:0001666,GO:0003674,GO:0003824,GO:0005488,GO:0005575,GO:0005622,GO:0005623,GO:0005737,GO:0005739,GO:0005740,GO:0005743,GO:0005746,GO:0005750,GO:0006091,GO:0006119,GO:0006122,GO:0006139,GO:0006163,GO:0006725,GO:0006753,GO:0006793,GO:0006796,GO:0006807,GO:0006810,GO:0006811,GO:0006812,GO:0006950,GO:0006970,GO:0006972,GO:0006979,GO:0007275,GO:0007276,GO:0007283,GO:0007584,GO:0008121,GO:0008150,GO:0008152,GO:0009055,GO:0009117,GO:0009123,GO:0009126,GO:0009141,GO:0009144,GO:0009150,GO:0009161,GO:0009167,GO:0009199,GO:0009205,GO:0009259,GO:0009266,GO:0009408,GO:0009605,GO:0009628,GO:0009636,GO:0009651,GO:0009719,GO:0009725,GO:0009987,GO:0009991,GO:0010033,GO:0010035,GO:0010038,GO:0010243,GO:0014070,GO:0015672,GO:0015980,GO:0015988,GO:0015990,GO:0016020,GO:0016021,GO:0016310,GO:0016491,GO:0016679,GO:0016681,GO:0017144,GO:0019637,GO:0019693,GO:0019866,GO:0019953,GO:0020037,GO:0022414,GO:0022900,GO:0022904,GO:0031090,GO:0031099,GO:0031100,GO:0031224,GO:0031300,GO:0031301,GO:0031304,GO:0031305,GO:0031667,GO:0031966,GO:0031967,GO:0031975,GO:0032501,GO:0032502,GO:0032504,GO:0032592,GO:0032991,GO:0033273,GO:0033590,GO:0033762,GO:0034220,GO:0034641,GO:0036293,GO:0036296,GO:0042221,GO:0042493,GO:0042538,GO:0042773,GO:0042775,GO:0043226,GO:0043227,GO:0043229,GO:0043231,GO:0043434,GO:0044237,GO:0044238,GO:0044281,GO:0044422,GO:0044424,GO:0044425,GO:0044429,GO:0044444,GO:0044446,GO:0044455,GO:0044464,GO:0044703,GO:0044877,GO:0045275,GO:0045333,GO:0045471,GO:0046034,GO:0046483,GO:0046677,GO:0046686,GO:0046688,GO:0046689,GO:0046906,GO:0048037,GO:0048038,GO:0048039,GO:0048232,GO:0048513,GO:0048609,GO:0048731,GO:0048856,GO:0050896,GO:0051179,GO:0051234,GO:0051592,GO:0051704,GO:0055085,GO:0055086,GO:0055093,GO:0055114,GO:0070069,GO:0070469,GO:0070482,GO:0071704,GO:0072521,GO:0097159,GO:0097305,GO:0098573,GO:0098655,GO:0098660,GO:0098662,GO:0098796,GO:0098798,GO:0098800,GO:0098803,GO:1901135,GO:1901360,GO:1901363,GO:1901564,GO:1901652,GO:1901698,GO:1901700,GO:1902494,GO:1902600,GO:1990204	-	ko:K00412	ko00190,ko01100,ko02020,ko04260,ko04714,ko04932,ko05010,ko05012,ko05016,map00190,map01100,map02020,map04260,map04714,map04932,map05010,map05012,map05016	M00151,M00152	-	-	ko00000,ko00001,ko00002,ko03029	-	-	-	Cytochrom_B_C,Cytochrome_B
rna87247	Scaffold100	gene43722	LOC108705380	8364.ENSXETP00000026993	7.1e-74	283.5	2B3UB@1|root,2S0FI@2759|Eukaryota,3A17Q@33154|Opisthokonta,3BPWU@33208|Metazoa,3D6R0@33213|Bilateria,48EED@7711|Chordata,49BDB@7742|Vertebrata	33208|Metazoa	S	Beta propeller repeats in Physarum polycephalum tectonins, Limulus lectin L-6 and animal hypothetical proteins.	-	-	-	-	-	-	-	-	-	-	-	-	Hyd_WA
rna31304	Scaffold100	gene10772	lin7b.S	8364.ENSXETP00000061089	1e-97	362.8	KOG3550@1|root,KOG3550@2759|Eukaryota,38EXK@33154|Opisthokonta,3BB22@33208|Metazoa,3D0CU@33213|Bilateria,485GB@7711|Chordata,4917Q@7742|Vertebrata	33208|Metazoa	W	L27 domain binding	LIN7B	GO:0001505,GO:0003674,GO:0005488,GO:0005515,GO:0005575,GO:0005623,GO:0005886,GO:0005911,GO:0005912,GO:0006810,GO:0006836,GO:0007043,GO:0007154,GO:0007163,GO:0007267,GO:0007268,GO:0007269,GO:0008104,GO:0008150,GO:0009987,GO:0016020,GO:0016043,GO:0016323,GO:0019904,GO:0022607,GO:0023052,GO:0023061,GO:0030011,GO:0030054,GO:0030165,GO:0032940,GO:0032991,GO:0033036,GO:0034329,GO:0034330,GO:0034613,GO:0035088,GO:0035090,GO:0044085,GO:0044425,GO:0044459,GO:0044464,GO:0045197,GO:0045199,GO:0045202,GO:0045216,GO:0046903,GO:0051179,GO:0051234,GO:0051641,GO:0051649,GO:0061245,GO:0065007,GO:0065008,GO:0070161,GO:0070727,GO:0071840,GO:0071944,GO:0072657,GO:0097016,GO:0097025,GO:0098590,GO:0098796,GO:0098797,GO:0098916,GO:0099536,GO:0099537,GO:0099643,GO:1903361,GO:1990778	-	ko:K19931	-	-	-	-	ko00000,ko04131	-	-	-	L27,PDZ
rna78199	Scaffold100	gene37470	lin7b.2.S	8364.ENSXETP00000061089	2.6e-95	355.5	KOG3550@1|root,KOG3550@2759|Eukaryota,38EXK@33154|Opisthokonta,3BB22@33208|Metazoa,3D0CU@33213|Bilateria,485GB@7711|Chordata,4917Q@7742|Vertebrata	33208|Metazoa	W	L27 domain binding	LIN7B	GO:0001505,GO:0003674,GO:0005488,GO:0005515,GO:0005575,GO:0005623,GO:0005886,GO:0005911,GO:0005912,GO:0006810,GO:0006836,GO:0007043,GO:0007154,GO:0007163,GO:0007267,GO:0007268,GO:0007269,GO:0008104,GO:0008150,GO:0009987,GO:0016020,GO:0016043,GO:0016323,GO:0019904,GO:0022607,GO:0023052,GO:0023061,GO:0030011,GO:0030054,GO:0030165,GO:0032940,GO:0032991,GO:0033036,GO:0034329,GO:0034330,GO:0034613,GO:0035088,GO:0035090,GO:0044085,GO:0044425,GO:0044459,GO:0044464,GO:0045197,GO:0045199,GO:0045202,GO:0045216,GO:0046903,GO:0051179,GO:0051234,GO:0051641,GO:0051649,GO:0061245,GO:0065007,GO:0065008,GO:0070161,GO:0070727,GO:0071840,GO:0071944,GO:0072657,GO:0097016,GO:0097025,GO:0098590,GO:0098796,GO:0098797,GO:0098916,GO:0099536,GO:0099537,GO:0099643,GO:1903361,GO:1990778	-	ko:K19931	-	-	-	-	ko00000,ko04131	-	-	-	L27,PDZ
rna83308	Scaffold100	gene41038	LOC108705384 [provisional:ppfia3]	8364.ENSXETP00000000533	0	1128.6	KOG0249@1|root,KOG0249@2759|Eukaryota,38BR9@33154|Opisthokonta,3BAB9@33208|Metazoa,3CTP8@33213|Bilateria,480HK@7711|Chordata,48V7P@7742|Vertebrata	33208|Metazoa	S	regulation of short-term neuronal synaptic plasticity	PPFIA3	GO:0001505,GO:0001669,GO:0005575,GO:0005576,GO:0005622,GO:0005623,GO:0005737,GO:0005829,GO:0006810,GO:0006836,GO:0007154,GO:0007267,GO:0007268,GO:0007269,GO:0008150,GO:0009987,GO:0010646,GO:0012505,GO:0023051,GO:0023052,GO:0023061,GO:0030141,GO:0031410,GO:0031982,GO:0032940,GO:0043226,GO:0043227,GO:0043229,GO:0043230,GO:0044421,GO:0044424,GO:0044444,GO:0044456,GO:0044464,GO:0045202,GO:0046903,GO:0048167,GO:0048168,GO:0048172,GO:0048786,GO:0050789,GO:0050794,GO:0050804,GO:0051179,GO:0051234,GO:0051641,GO:0051649,GO:0065007,GO:0065008,GO:0097223,GO:0097458,GO:0097708,GO:0098793,GO:0098875,GO:0098916,GO:0099177,GO:0099503,GO:0099536,GO:0099537,GO:0099643,GO:1903561,GO:1990742	-	-	-	-	-	-	-	-	-	-	SAM_1,SAM_2
rna41739	Scaffold1000	gene14332	tm6sf2.1	8364.ENSXETP00000031350	2.9e-34	151.4	2CFM4@1|root,2QRB2@2759|Eukaryota,38FX5@33154|Opisthokonta,3B99H@33208|Metazoa,3CR66@33213|Bilateria,481IK@7711|Chordata,48YKI@7742|Vertebrata	33208|Metazoa	S	regulation of lipid metabolic process	TM6SF2	GO:0000323,GO:0005575,GO:0005622,GO:0005623,GO:0005737,GO:0005764,GO:0005765,GO:0005773,GO:0005774,GO:0005783,GO:0005789,GO:0005793,GO:0008150,GO:0012505,GO:0016020,GO:0019216,GO:0019222,GO:0031090,GO:0031984,GO:0033116,GO:0042175,GO:0043226,GO:0043227,GO:0043229,GO:0043231,GO:0044422,GO:0044424,GO:0044425,GO:0044432,GO:0044437,GO:0044444,GO:0044446,GO:0044464,GO:0050789,GO:0065007,GO:0080090,GO:0098588,GO:0098805,GO:0098827,GO:0098852	-	-	-	-	-	-	-	-	-	-	DUF2781
rna79009	Scaffold10052	gene38016	npr2.L	8479.XP_005314616.1	3.1e-49	201.1	COG2114@1|root,KOG1023@2759|Eukaryota,38E22@33154|Opisthokonta,3B9DY@33208|Metazoa,3CT6K@33213|Bilateria,47YWR@7711|Chordata,48V3H@7742|Vertebrata	33208|Metazoa	T	Natriuretic peptide receptor	NPR2	GO:0000003,GO:0000166,GO:0001501,GO:0001653,GO:0001882,GO:0001883,GO:0003008,GO:0003013,GO:0003674,GO:0003824,GO:0004383,GO:0005488,GO:0005515,GO:0005524,GO:0005525,GO:0005575,GO:0005622,GO:0005623,GO:0005737,GO:0005829,GO:0005886,GO:0005887,GO:0006139,GO:0006163,GO:0006164,GO:0006182,GO:0006725,GO:0006753,GO:0006793,GO:0006796,GO:0006807,GO:0006935,GO:0007154,GO:0007165,GO:0007166,GO:0007167,GO:0007168,GO:0007275,GO:0007600,GO:0007606,GO:0007610,GO:0007635,GO:0008015,GO:0008016,GO:0008074,GO:0008144,GO:0008150,GO:0008152,GO:0008217,GO:0009058,GO:0009117,GO:0009150,GO:0009152,GO:0009165,GO:0009187,GO:0009190,GO:0009259,GO:0009260,GO:0009605,GO:0009966,GO:0009967,GO:0009975,GO:0009987,GO:0010033,GO:0010646,GO:0010647,GO:0010721,GO:0010752,GO:0010753,GO:0016020,GO:0016021,GO:0016829,GO:0016849,GO:0016941,GO:0017046,GO:0017076,GO:0018130,GO:0019001,GO:0019438,GO:0019637,GO:0019693,GO:0019932,GO:0019934,GO:0019935,GO:0022414,GO:0023051,GO:0023052,GO:0023056,GO:0030554,GO:0031224,GO:0031226,GO:0032501,GO:0032502,GO:0032549,GO:0032550,GO:0032553,GO:0032555,GO:0032559,GO:0032561,GO:0032991,GO:0033218,GO:0034097,GO:0034641,GO:0034654,GO:0035556,GO:0035639,GO:0036094,GO:0038023,GO:0040011,GO:0042048,GO:0042221,GO:0042277,GO:0042330,GO:0042562,GO:0042802,GO:0042995,GO:0043005,GO:0043167,GO:0043168,GO:0043900,GO:0043901,GO:0044057,GO:0044237,GO:0044238,GO:0044249,GO:0044271,GO:0044281,GO:0044297,GO:0044424,GO:0044425,GO:0044444,GO:0044445,GO:0044459,GO:0044464,GO:0045595,GO:0045596,GO:0045786,GO:0046068,GO:0046390,GO:0046483,GO:0048513,GO:0048518,GO:0048519,GO:0048522,GO:0048523,GO:0048583,GO:0048584,GO:0048731,GO:0048856,GO:0050789,GO:0050793,GO:0050794,GO:0050877,GO:0050890,GO:0050893,GO:0050896,GO:0051093,GO:0051239,GO:0051241,GO:0051445,GO:0051447,GO:0051716,GO:0051726,GO:0052652,GO:0055086,GO:0060089,GO:0060281,GO:0060283,GO:0060284,GO:0060348,GO:0065007,GO:0065008,GO:0070887,GO:0071310,GO:0071345,GO:0071704,GO:0071944,GO:0072521,GO:0072522,GO:0090407,GO:0097011,GO:0097012,GO:0097159,GO:0097367,GO:0097458,GO:0120025,GO:1900193,GO:1900194,GO:1901135,GO:1901137,GO:1901265,GO:1901293,GO:1901360,GO:1901362,GO:1901363,GO:1901564,GO:1901566,GO:1901576,GO:1902531,GO:1902533,GO:1903429,GO:1903430,GO:1903522,GO:1903779,GO:1905879,GO:1905880,GO:2000241,GO:2000242	4.6.1.2	ko:K12323,ko:K12324	ko00230,ko04022,ko04024,ko04270,ko04714,ko04921,ko04923,ko04924,ko04925,map00230,map04022,map04024,map04270,map04714,map04921,map04923,map04924,map04925	M00694	R00434	RC00295	ko00000,ko00001,ko00002,ko01000,ko01001	-	-	-	ANF_receptor,Guanylate_cyc,Pkinase_Tyr
rna8303	Scaffold101	gene2859	bpi.4.S	8364.ENSXETP00000037761	2.1e-239	834.7	KOG4160@1|root,KOG4160@2759|Eukaryota,38WKA@33154|Opisthokonta,3BGZ4@33208|Metazoa,3D0RZ@33213|Bilateria,484BY@7711|Chordata,48Z42@7742|Vertebrata	33208|Metazoa	V	lipopolysaccharide binding	BPI	GO:0000323,GO:0001530,GO:0001775,GO:0001817,GO:0001818,GO:0001819,GO:0001889,GO:0002218,GO:0002221,GO:0002224,GO:0002232,GO:0002237,GO:0002252,GO:0002253,GO:0002263,GO:0002274,GO:0002275,GO:0002281,GO:0002283,GO:0002366,GO:0002376,GO:0002443,GO:0002444,GO:0002446,GO:0002523,GO:0002526,GO:0002682,GO:0002683,GO:0002684,GO:0002685,GO:0002687,GO:0002688,GO:0002690,GO:0002694,GO:0002695,GO:0002696,GO:0002697,GO:0002699,GO:0002757,GO:0002758,GO:0002764,GO:0003674,GO:0005102,GO:0005488,GO:0005515,GO:0005575,GO:0005576,GO:0005615,GO:0005622,GO:0005623,GO:0005737,GO:0005764,GO:0005766,GO:0005773,GO:0005775,GO:0006810,GO:0006869,GO:0006887,GO:0006897,GO:0006909,GO:0006928,GO:0006935,GO:0006950,GO:0006952,GO:0006953,GO:0006954,GO:0006955,GO:0006959,GO:0006968,GO:0007154,GO:0007165,GO:0007166,GO:0007275,GO:0008150,GO:0008228,GO:0008289,GO:0009593,GO:0009595,GO:0009605,GO:0009607,GO:0009617,GO:0009889,GO:0009891,GO:0009893,GO:0009966,GO:0009967,GO:0009986,GO:0009987,GO:0010033,GO:0010494,GO:0010556,GO:0010557,GO:0010604,GO:0010646,GO:0010647,GO:0010876,GO:0012505,GO:0015920,GO:0016192,GO:0016477,GO:0019221,GO:0019222,GO:0019730,GO:0019731,GO:0023051,GO:0023052,GO:0023056,GO:0030100,GO:0030141,GO:0030334,GO:0030335,GO:0030595,GO:0031323,GO:0031325,GO:0031326,GO:0031328,GO:0031347,GO:0031349,GO:0031410,GO:0031663,GO:0031974,GO:0031982,GO:0031983,GO:0032101,GO:0032103,GO:0032490,GO:0032496,GO:0032501,GO:0032502,GO:0032642,GO:0032675,GO:0032677,GO:0032680,GO:0032715,GO:0032717,GO:0032720,GO:0032722,GO:0032755,GO:0032757,GO:0032760,GO:0032879,GO:0032940,GO:0032991,GO:0033036,GO:0033218,GO:0033993,GO:0034097,GO:0034121,GO:0034123,GO:0034142,GO:0034143,GO:0034145,GO:0034774,GO:0035578,GO:0035580,GO:0035770,GO:0036230,GO:0036464,GO:0040008,GO:0040011,GO:0040012,GO:0040017,GO:0042035,GO:0042108,GO:0042116,GO:0042119,GO:0042221,GO:0042268,GO:0042277,GO:0042330,GO:0042534,GO:0042535,GO:0042581,GO:0042582,GO:0042742,GO:0043030,GO:0043031,GO:0043032,GO:0043207,GO:0043226,GO:0043227,GO:0043228,GO:0043229,GO:0043231,GO:0043232,GO:0043233,GO:0043299,GO:0043312,GO:0043900,GO:0043901,GO:0043903,GO:0044126,GO:0044130,GO:0044144,GO:0044146,GO:0044421,GO:0044422,GO:0044424,GO:0044433,GO:0044437,GO:0044444,GO:0044446,GO:0044464,GO:0045055,GO:0045087,GO:0045088,GO:0045089,GO:0045321,GO:0045807,GO:0045919,GO:0045926,GO:0046903,GO:0048513,GO:0048518,GO:0048519,GO:0048522,GO:0048523,GO:0048583,GO:0048584,GO:0048731,GO:0048732,GO:0048856,GO:0048870,GO:0050727,GO:0050729,GO:0050764,GO:0050766,GO:0050776,GO:0050778,GO:0050789,GO:0050794,GO:0050829,GO:0050830,GO:0050865,GO:0050866,GO:0050867,GO:0050896,GO:0050900,GO:0050920,GO:0050921,GO:0051049,GO:0051050,GO:0051128,GO:0051130,GO:0051171,GO:0051173,GO:0051179,GO:0051234,GO:0051239,GO:0051240,GO:0051241,GO:0051246,GO:0051247,GO:0051270,GO:0051272,GO:0051606,GO:0051674,GO:0051704,GO:0051707,GO:0051716,GO:0060099,GO:0060100,GO:0060205,GO:0060255,GO:0060263,GO:0060264,GO:0060265,GO:0060267,GO:0060326,GO:0060627,GO:0061008,GO:0061844,GO:0065007,GO:0065008,GO:0070013,GO:0070391,GO:0070887,GO:0070891,GO:0071216,GO:0071219,GO:0071222,GO:0071223,GO:0071310,GO:0071345,GO:0071396,GO:0071622,GO:0071624,GO:0071702,GO:0071723,GO:0080090,GO:0080134,GO:0090022,GO:0090023,GO:0090559,GO:0097367,GO:0097708,GO:0098542,GO:0098581,GO:0098657,GO:0099503,GO:1901264,GO:1901700,GO:1901701,GO:1902622,GO:1902624,GO:1903555,GO:1903556,GO:1903557,GO:1905153,GO:1905155,GO:1990904,GO:2000145,GO:2000147	-	ko:K05399	ko04064,ko04620,ko05132,ko05152,map04064,map04620,map05132,map05152	-	-	-	ko00000,ko00001,ko02000,ko04147	1.C.40.1.2	-	-	LBP_BPI_CETP,LBP_BPI_CETP_C
rna64580	Scaffold101	gene25083	Xetrov90025348m.S	8364.ENSXETP00000057067	1.4e-81	310.1	KOG3656@1|root,KOG3656@2759|Eukaryota,3AKNE@33154|Opisthokonta,3C0YF@33208|Metazoa,3DGZG@33213|Bilateria,48JX1@7711|Chordata,49GVJ@7742|Vertebrata	33208|Metazoa	S	7 transmembrane receptor (rhodopsin family)	-	-	-	-	-	-	-	-	-	-	-	-	7tm_1
rna89070	Scaffold101	gene44933	LOC108705387 [provisional:cmklr1]	8364.ENSXETP00000037756	1.2e-87	330.1	KOG3656@1|root,KOG3656@2759|Eukaryota,3AKNE@33154|Opisthokonta,3C0YF@33208|Metazoa,3DGZG@33213|Bilateria,48JX1@7711|Chordata,49GVJ@7742|Vertebrata	33208|Metazoa	S	7 transmembrane receptor (rhodopsin family)	-	-	-	-	-	-	-	-	-	-	-	-	7tm_1
rna68565	Scaffold10158	gene29053	LOC101730510.1	8364.ENSXETP00000010711	2.5e-105	388.3	KOG1056@1|root,KOG1056@2759|Eukaryota,38D58@33154|Opisthokonta,3BKZH@33208|Metazoa,3D0P8@33213|Bilateria,481A6@7711|Chordata,496XC@7742|Vertebrata	2759|Eukaryota	PT	vomeronasal type-2 receptor	-	-	-	ko:K04612,ko:K04613,ko:K04622	ko04621,map04621	-	-	-	ko00000,ko00001,ko04030	9.A.14.7.2,9.A.14.7.3	-	-	7tm_3,ANF_receptor,NCD3G
rna38135	Scaffold102	gene13118	arhgap28.S	8364.ENSXETP00000010823	1.1e-297	1028.9	KOG2200@1|root,KOG2200@2759|Eukaryota,38BN6@33154|Opisthokonta,3BAUB@33208|Metazoa,3CYH7@33213|Bilateria,481YI@7711|Chordata,490VT@7742|Vertebrata	33208|Metazoa	T	Rho GTPase activating protein 28	ARHGAP28	GO:0003674,GO:0005096,GO:0005488,GO:0005515,GO:0005575,GO:0005622,GO:0005623,GO:0005737,GO:0005829,GO:0005938,GO:0008047,GO:0008150,GO:0008284,GO:0009966,GO:0010639,GO:0010646,GO:0023051,GO:0030234,GO:0030695,GO:0032231,GO:0032232,GO:0032956,GO:0032970,GO:0033043,GO:0034260,GO:0042127,GO:0043085,GO:0043086,GO:0043087,GO:0043547,GO:0044087,GO:0044092,GO:0044093,GO:0044424,GO:0044444,GO:0044448,GO:0044464,GO:0045177,GO:0045179,GO:0048518,GO:0048519,GO:0048522,GO:0048523,GO:0048583,GO:0050789,GO:0050790,GO:0050794,GO:0051056,GO:0051098,GO:0051100,GO:0051128,GO:0051129,GO:0051336,GO:0051345,GO:0051346,GO:0051492,GO:0051493,GO:0051494,GO:0051497,GO:0060589,GO:0065007,GO:0065009,GO:0071944,GO:0098772,GO:0099568,GO:0099738,GO:0110020,GO:0110053,GO:1902531,GO:1902903,GO:1902904,GO:1904424,GO:1904425	-	ko:K20639	-	-	-	-	ko00000,ko04131	-	-	-	RhoGAP
rna71625	Scaffold102	gene32104	Xelaev18000020m	8364.ENSXETP00000030543	1.2e-63	250.4	2D3IM@1|root,2SRQ0@2759|Eukaryota,3ANQ2@33154|Opisthokonta,3C1ER@33208|Metazoa,3DHG5@33213|Bilateria,48EEB@7711|Chordata,49AXK@7742|Vertebrata	33208|Metazoa	S	L1 transposable element RBD-like domain	L1TD1	GO:0003674,GO:0003676,GO:0003723,GO:0003727,GO:0005488,GO:0008150,GO:0009987,GO:0032196,GO:0032197,GO:0097159,GO:1901363	-	-	-	-	-	-	-	-	-	-	Tnp_22_dsRBD,Transposase_22
rna1732	Scaffold102	gene592	tmem200c.S	8364.ENSXETP00000029795	1.2e-203	716.1	KOG4823@1|root,KOG4823@2759|Eukaryota,39FGS@33154|Opisthokonta,3BHRM@33208|Metazoa,3D05K@33213|Bilateria,489Q8@7711|Chordata,4970D@7742|Vertebrata	33208|Metazoa	S	Uncharacterised conserved protein (DUF2371)	TMEM200C	-	-	-	-	-	-	-	-	-	-	-	DUF2371
rna70833	Scaffold10215	gene31317	Xelaev18000023m	8479.XP_008176069.1	1.1e-49	203.8	28P8M@1|root,2QVVR@2759|Eukaryota,38BE7@33154|Opisthokonta,3BB2S@33208|Metazoa,3CTE2@33213|Bilateria,480EB@7711|Chordata,48VD0@7742|Vertebrata	33208|Metazoa	S	interferon-induced very large GTPase 1-like	urgcp	-	-	-	-	-	-	-	-	-	-	-	Dynamin_N,RHD3,fn3
rna87073	Scaffold10281	gene43585	LOC108706025 [provisional:or56b1]	8364.ENSXETP00000021354	3.3e-99	367.9	2D1YU@1|root,2SJUD@2759|Eukaryota,39ZC3@33154|Opisthokonta,3BNTZ@33208|Metazoa,3D1VJ@33213|Bilateria,488N8@7711|Chordata,490ZJ@7742|Vertebrata	33208|Metazoa	T	Olfactory receptor	OR56B1	GO:0003008,GO:0003674,GO:0004888,GO:0004984,GO:0005575,GO:0005623,GO:0005886,GO:0007154,GO:0007165,GO:0007600,GO:0007606,GO:0007608,GO:0008150,GO:0009593,GO:0009987,GO:0016020,GO:0023052,GO:0032501,GO:0038023,GO:0042221,GO:0044464,GO:0050789,GO:0050794,GO:0050877,GO:0050896,GO:0050906,GO:0050907,GO:0050911,GO:0051606,GO:0051716,GO:0060089,GO:0065007,GO:0071944	-	ko:K04257	ko04740,map04740	-	-	-	ko00000,ko00001,ko04030	-	-	-	7tm_4
rna94325	Scaffold103	gene48671	LOC108705391 [provisional:plxnb3]	9478.XP_008047845.1	2.3e-73	282.3	KOG3610@1|root,KOG3610@2759|Eukaryota,38DZI@33154|Opisthokonta,3B9A7@33208|Metazoa,3CS6M@33213|Bilateria,48BCC@7711|Chordata,490DA@7742|Vertebrata,3JFSW@40674|Mammalia,35FNG@314146|Euarchontoglires,4M8A0@9443|Primates	33208|Metazoa	T	Plexin cytoplasmic RasGAP domain	PLXNB3	GO:0000902,GO:0000904,GO:0001936,GO:0001938,GO:0003674,GO:0004888,GO:0005488,GO:0005515,GO:0005575,GO:0005623,GO:0005886,GO:0006928,GO:0006935,GO:0007154,GO:0007155,GO:0007156,GO:0007162,GO:0007165,GO:0007166,GO:0007275,GO:0007399,GO:0007409,GO:0008150,GO:0008284,GO:0008360,GO:0009605,GO:0009653,GO:0009986,GO:0009987,GO:0010591,GO:0010593,GO:0010720,GO:0010769,GO:0010770,GO:0010975,GO:0010976,GO:0016020,GO:0016043,GO:0016049,GO:0016477,GO:0017154,GO:0019904,GO:0022008,GO:0022603,GO:0022604,GO:0022610,GO:0023052,GO:0030030,GO:0030154,GO:0030155,GO:0030182,GO:0030334,GO:0030336,GO:0031175,GO:0031344,GO:0031345,GO:0031346,GO:0032501,GO:0032502,GO:0032879,GO:0032989,GO:0032990,GO:0034260,GO:0038023,GO:0040007,GO:0040011,GO:0040012,GO:0040013,GO:0042127,GO:0042221,GO:0042330,GO:0043086,GO:0043087,GO:0044087,GO:0044092,GO:0044464,GO:0045595,GO:0045597,GO:0045664,GO:0045666,GO:0048468,GO:0048518,GO:0048519,GO:0048522,GO:0048523,GO:0048588,GO:0048589,GO:0048666,GO:0048667,GO:0048675,GO:0048699,GO:0048731,GO:0048812,GO:0048856,GO:0048858,GO:0048869,GO:0048870,GO:0050678,GO:0050679,GO:0050767,GO:0050769,GO:0050770,GO:0050772,GO:0050789,GO:0050790,GO:0050793,GO:0050794,GO:0050896,GO:0050918,GO:0051021,GO:0051022,GO:0051094,GO:0051128,GO:0051129,GO:0051130,GO:0051179,GO:0051239,GO:0051240,GO:0051270,GO:0051271,GO:0051336,GO:0051346,GO:0051674,GO:0051716,GO:0051960,GO:0051962,GO:0060089,GO:0060284,GO:0060326,GO:0060491,GO:0060560,GO:0061564,GO:0065007,GO:0065008,GO:0065009,GO:0070887,GO:0071526,GO:0071840,GO:0071944,GO:0098609,GO:0098631,GO:0098632,GO:0098742,GO:0120032,GO:0120033,GO:0120035,GO:0120036,GO:0120039,GO:1902743,GO:1902744,GO:1990138,GO:2000026,GO:2000145,GO:2000146	-	ko:K06820,ko:K06821	ko04360,map04360	-	-	-	ko00000,ko00001,ko04516	-	-	-	PSI,Plexin_cytopl,Sema,TIG
rna12226	Scaffold103	gene4202	LOC108705396	89462.XP_006040617.1	3.2e-14	84	KOG4817@1|root,KOG4817@2759|Eukaryota,38CXE@33154|Opisthokonta,3BBM5@33208|Metazoa,3CXEK@33213|Bilateria,483KP@7711|Chordata,48VUM@7742|Vertebrata,3J45V@40674|Mammalia,4IYWT@91561|Cetartiodactyla	33208|Metazoa	S	coiled-coil 2B	PRRC2B	GO:0008150,GO:0009987,GO:0030154,GO:0032502,GO:0048869	-	-	-	-	-	-	-	-	-	-	BAT2_N
rna16483	Scaffold103	gene5630	bcap31.L	8364.ENSXETP00000043002	1.2e-84	319.7	KOG1962@1|root,KOG1962@2759|Eukaryota,39R55@33154|Opisthokonta,3BEMS@33208|Metazoa,3D1V0@33213|Bilateria,48619@7711|Chordata,49092@7742|Vertebrata	33208|Metazoa	V	positive regulation of retrograde protein transport, ER to cytosol	BCAP31	GO:0000003,GO:0000139,GO:0002376,GO:0002474,GO:0003674,GO:0005102,GO:0005488,GO:0005515,GO:0005575,GO:0005622,GO:0005623,GO:0005737,GO:0005783,GO:0005789,GO:0005794,GO:0005795,GO:0005811,GO:0005829,GO:0005886,GO:0005887,GO:0006810,GO:0006873,GO:0006874,GO:0006875,GO:0006888,GO:0007154,GO:0007165,GO:0007204,GO:0007276,GO:0007283,GO:0008104,GO:0008150,GO:0009893,GO:0009894,GO:0009896,GO:0009966,GO:0009967,GO:0009987,GO:0010604,GO:0010646,GO:0010647,GO:0010941,GO:0010942,GO:0010950,GO:0010952,GO:0012505,GO:0016020,GO:0016021,GO:0016192,GO:0019222,GO:0019722,GO:0019725,GO:0019882,GO:0019932,GO:0019953,GO:0022414,GO:0023051,GO:0023052,GO:0023056,GO:0030003,GO:0030135,GO:0030136,GO:0030162,GO:0030176,GO:0031090,GO:0031224,GO:0031226,GO:0031227,GO:0031323,GO:0031325,GO:0031329,GO:0031331,GO:0031410,GO:0031982,GO:0031984,GO:0031985,GO:0032268,GO:0032270,GO:0032386,GO:0032388,GO:0032434,GO:0032436,GO:0032469,GO:0032471,GO:0032501,GO:0032504,GO:0032580,GO:0032879,GO:0032880,GO:0033036,GO:0033157,GO:0033365,GO:0034613,GO:0035556,GO:0035584,GO:0042175,GO:0042176,GO:0042287,GO:0042288,GO:0042592,GO:0042981,GO:0043065,GO:0043067,GO:0043068,GO:0043085,GO:0043226,GO:0043227,GO:0043228,GO:0043229,GO:0043231,GO:0043232,GO:0043280,GO:0043281,GO:0044093,GO:0044422,GO:0044424,GO:0044425,GO:0044431,GO:0044432,GO:0044444,GO:0044446,GO:0044459,GO:0044464,GO:0044703,GO:0044877,GO:0045732,GO:0045862,GO:0046907,GO:0048002,GO:0048193,GO:0048232,GO:0048471,GO:0048518,GO:0048522,GO:0048583,GO:0048584,GO:0048609,GO:0048878,GO:0050789,GO:0050790,GO:0050794,GO:0050801,GO:0050896,GO:0051049,GO:0051050,GO:0051171,GO:0051173,GO:0051179,GO:0051222,GO:0051223,GO:0051234,GO:0051246,GO:0051247,GO:0051336,GO:0051345,GO:0051480,GO:0051560,GO:0051561,GO:0051641,GO:0051649,GO:0051704,GO:0051716,GO:0052547,GO:0052548,GO:0055065,GO:0055074,GO:0055080,GO:0055082,GO:0060255,GO:0060341,GO:0061136,GO:0065007,GO:0065008,GO:0065009,GO:0070201,GO:0070727,GO:0070861,GO:0070863,GO:0070972,GO:0070973,GO:0071556,GO:0071944,GO:0072503,GO:0072507,GO:0080090,GO:0080134,GO:0080135,GO:0090087,GO:0090316,GO:0097038,GO:0097708,GO:0098552,GO:0098553,GO:0098588,GO:0098771,GO:0098791,GO:0098827,GO:1901800,GO:1902531,GO:1902533,GO:1903050,GO:1903052,GO:1903069,GO:1903071,GO:1903362,GO:1903364,GO:1903827,GO:1903829,GO:1904152,GO:1904154,GO:1904292,GO:1904294,GO:1904951,GO:1905897,GO:1905898,GO:2000058,GO:2000060,GO:2000116,GO:2001056,GO:2001233,GO:2001235,GO:2001242,GO:2001244	-	ko:K14009	ko04141,ko05165,map04141,map05165	-	-	-	ko00000,ko00001	-	-	-	Bap31
rna95933	Scaffold103	gene49796	abcd1.L	8364.ENSXETP00000016800	0	1364.4	COG4178@1|root,KOG0064@2759|Eukaryota,38B9E@33154|Opisthokonta,3BFDE@33208|Metazoa,3CWQW@33213|Bilateria,4807E@7711|Chordata,48X1Y@7742|Vertebrata	33208|Metazoa	I	very long-chain fatty acid catabolic process	ABCD1	GO:0000038,GO:0000166,GO:0001676,GO:0003674,GO:0003824,GO:0005215,GO:0005319,GO:0005324,GO:0005488,GO:0005515,GO:0005524,GO:0005575,GO:0005622,GO:0005623,GO:0005737,GO:0005777,GO:0005778,GO:0005779,GO:0005829,GO:0006082,GO:0006629,GO:0006631,GO:0006635,GO:0006810,GO:0006811,GO:0006820,GO:0006869,GO:0006996,GO:0007031,GO:0008144,GO:0008150,GO:0008152,GO:0009056,GO:0009062,GO:0009987,GO:0010876,GO:0015399,GO:0015405,GO:0015711,GO:0015718,GO:0015849,GO:0015908,GO:0015909,GO:0015910,GO:0015919,GO:0016020,GO:0016021,GO:0016042,GO:0016043,GO:0016054,GO:0016462,GO:0016787,GO:0016817,GO:0016818,GO:0016887,GO:0017076,GO:0017111,GO:0017144,GO:0019395,GO:0019752,GO:0019899,GO:0022804,GO:0022857,GO:0030258,GO:0030554,GO:0031090,GO:0031224,GO:0031231,GO:0031300,GO:0031301,GO:0031903,GO:0032553,GO:0032555,GO:0032559,GO:0032787,GO:0033036,GO:0033540,GO:0033559,GO:0034440,GO:0035639,GO:0036094,GO:0036109,GO:0042579,GO:0042623,GO:0042626,GO:0042758,GO:0042760,GO:0042802,GO:0042803,GO:0043167,GO:0043168,GO:0043226,GO:0043227,GO:0043229,GO:0043231,GO:0043436,GO:0043492,GO:0043574,GO:0043651,GO:0044237,GO:0044238,GO:0044242,GO:0044248,GO:0044255,GO:0044281,GO:0044282,GO:0044422,GO:0044424,GO:0044425,GO:0044438,GO:0044439,GO:0044444,GO:0044446,GO:0044464,GO:0046395,GO:0046907,GO:0046942,GO:0046983,GO:0048471,GO:0051179,GO:0051234,GO:0051641,GO:0051649,GO:0055085,GO:0055114,GO:0071702,GO:0071704,GO:0071840,GO:0072329,GO:0097159,GO:0097367,GO:0098588,GO:0098805,GO:1901265,GO:1901363,GO:1901575	-	ko:K05675,ko:K05676	ko02010,ko04146,map02010,map04146	-	-	-	ko00000,ko00001,ko02000	3.A.1.203.3,3.A.1.203.7	-	-	ABC_membrane_2,ABC_tran
rna80467	Scaffold103	gene39026	LOC108705392 [provisional:plxnb3]	9785.ENSLAFP00000003401	2.8e-28	131.7	KOG3610@1|root,KOG3610@2759|Eukaryota,39S1S@33154|Opisthokonta,3BEQ8@33208|Metazoa,3D20V@33213|Bilateria,485QC@7711|Chordata,4904W@7742|Vertebrata,3J1J5@40674|Mammalia,354XZ@311790|Afrotheria	33208|Metazoa	T	plexin-B2	PLXNB2	GO:0001838,GO:0001841,GO:0001843,GO:0001932,GO:0002009,GO:0003674,GO:0004888,GO:0005575,GO:0005623,GO:0005886,GO:0005887,GO:0007154,GO:0007155,GO:0007156,GO:0007162,GO:0007165,GO:0007166,GO:0007275,GO:0007399,GO:0007405,GO:0007417,GO:0007420,GO:0008150,GO:0008283,GO:0008360,GO:0009653,GO:0009790,GO:0009792,GO:0009888,GO:0009987,GO:0010720,GO:0010769,GO:0010770,GO:0010975,GO:0010976,GO:0014020,GO:0016020,GO:0016021,GO:0016331,GO:0017154,GO:0019220,GO:0019222,GO:0021915,GO:0022008,GO:0022603,GO:0022604,GO:0022610,GO:0023052,GO:0030154,GO:0030155,GO:0030334,GO:0031224,GO:0031226,GO:0031323,GO:0031344,GO:0031346,GO:0031399,GO:0032268,GO:0032501,GO:0032502,GO:0032879,GO:0035148,GO:0035239,GO:0035295,GO:0038023,GO:0040012,GO:0042325,GO:0043009,GO:0043087,GO:0044425,GO:0044459,GO:0044464,GO:0045595,GO:0045597,GO:0045664,GO:0045666,GO:0048513,GO:0048518,GO:0048519,GO:0048522,GO:0048523,GO:0048598,GO:0048646,GO:0048699,GO:0048729,GO:0048731,GO:0048856,GO:0048869,GO:0050767,GO:0050769,GO:0050770,GO:0050772,GO:0050789,GO:0050790,GO:0050793,GO:0050794,GO:0050896,GO:0051094,GO:0051128,GO:0051130,GO:0051171,GO:0051174,GO:0051239,GO:0051240,GO:0051246,GO:0051270,GO:0051336,GO:0051716,GO:0051960,GO:0051962,GO:0060089,GO:0060255,GO:0060284,GO:0060322,GO:0060429,GO:0060562,GO:0060606,GO:0061351,GO:0065007,GO:0065008,GO:0065009,GO:0071526,GO:0071944,GO:0072089,GO:0072175,GO:0080090,GO:0098609,GO:0098742,GO:0120035,GO:2000026,GO:2000145,GO:2001222	-	ko:K06821	ko04360,map04360	-	-	-	ko00000,ko00001	-	-	-	PSI,Plexin_cytopl,Sema,TIG
rna89662	Scaffold103	gene45335	LOC108705395 [provisional:plxnb3]	8364.ENSXETP00000016825	0	1338.6	KOG3610@1|root,KOG3610@2759|Eukaryota,38DZI@33154|Opisthokonta,3B9A7@33208|Metazoa,3CS6M@33213|Bilateria,48BCC@7711|Chordata,490DA@7742|Vertebrata	33208|Metazoa	T	negative regulation of lamellipodium assembly	PLXNB3	GO:0000902,GO:0000904,GO:0001936,GO:0001938,GO:0003674,GO:0004888,GO:0005488,GO:0005515,GO:0005575,GO:0005623,GO:0005886,GO:0006928,GO:0006935,GO:0007154,GO:0007155,GO:0007156,GO:0007162,GO:0007165,GO:0007166,GO:0007275,GO:0007399,GO:0007409,GO:0008150,GO:0008284,GO:0008360,GO:0009605,GO:0009653,GO:0009986,GO:0009987,GO:0010591,GO:0010593,GO:0010720,GO:0010769,GO:0010770,GO:0010975,GO:0010976,GO:0016020,GO:0016043,GO:0016049,GO:0016477,GO:0017154,GO:0019904,GO:0022008,GO:0022603,GO:0022604,GO:0022610,GO:0023052,GO:0030030,GO:0030154,GO:0030155,GO:0030182,GO:0030334,GO:0030336,GO:0031175,GO:0031344,GO:0031345,GO:0031346,GO:0032501,GO:0032502,GO:0032879,GO:0032989,GO:0032990,GO:0034260,GO:0038023,GO:0040007,GO:0040011,GO:0040012,GO:0040013,GO:0042127,GO:0042221,GO:0042330,GO:0043086,GO:0043087,GO:0044087,GO:0044092,GO:0044464,GO:0045595,GO:0045597,GO:0045664,GO:0045666,GO:0048468,GO:0048518,GO:0048519,GO:0048522,GO:0048523,GO:0048588,GO:0048589,GO:0048666,GO:0048667,GO:0048675,GO:0048699,GO:0048731,GO:0048812,GO:0048856,GO:0048858,GO:0048869,GO:0048870,GO:0050678,GO:0050679,GO:0050767,GO:0050769,GO:0050770,GO:0050772,GO:0050789,GO:0050790,GO:0050793,GO:0050794,GO:0050896,GO:0050918,GO:0051021,GO:0051022,GO:0051094,GO:0051128,GO:0051129,GO:0051130,GO:0051179,GO:0051239,GO:0051240,GO:0051270,GO:0051271,GO:0051336,GO:0051346,GO:0051674,GO:0051716,GO:0051960,GO:0051962,GO:0060089,GO:0060284,GO:0060326,GO:0060491,GO:0060560,GO:0061564,GO:0065007,GO:0065008,GO:0065009,GO:0070887,GO:0071526,GO:0071840,GO:0071944,GO:0098609,GO:0098631,GO:0098632,GO:0098742,GO:0120032,GO:0120033,GO:0120035,GO:0120036,GO:0120039,GO:1902743,GO:1902744,GO:1990138,GO:2000026,GO:2000145,GO:2000146	-	ko:K06820,ko:K06821	ko04360,map04360	-	-	-	ko00000,ko00001,ko04516	-	-	-	PSI,Plexin_cytopl,Sema,TIG
rna52853	Scaffold103	gene18080	smc1a.L	8364.ENSXETP00000053274	0	2041.2	COG1196@1|root,KOG0018@2759|Eukaryota,38CKC@33154|Opisthokonta,3B9FX@33208|Metazoa,3CT58@33213|Bilateria,480UI@7711|Chordata,48UWF@7742|Vertebrata	33208|Metazoa	D	Structural maintenance of chromosomes	SMC1A	GO:0000003,GO:0000070,GO:0000228,GO:0000278,GO:0000280,GO:0000775,GO:0000776,GO:0000785,GO:0000790,GO:0000793,GO:0000794,GO:0000819,GO:0000902,GO:0000904,GO:0000922,GO:0003674,GO:0003676,GO:0003677,GO:0003682,GO:0005488,GO:0005515,GO:0005575,GO:0005622,GO:0005623,GO:0005634,GO:0005654,GO:0005694,GO:0005700,GO:0005737,GO:0005819,GO:0005829,GO:0005856,GO:0006139,GO:0006259,GO:0006275,GO:0006281,GO:0006725,GO:0006807,GO:0006950,GO:0006974,GO:0006996,GO:0007049,GO:0007059,GO:0007062,GO:0007064,GO:0007088,GO:0007275,GO:0007346,GO:0007399,GO:0007417,GO:0007420,GO:0008150,GO:0008152,GO:0008156,GO:0008278,GO:0009314,GO:0009411,GO:0009416,GO:0009607,GO:0009628,GO:0009653,GO:0009719,GO:0009790,GO:0009792,GO:0009889,GO:0009890,GO:0009892,GO:0009987,GO:0010165,GO:0010212,GO:0010468,GO:0010556,GO:0010558,GO:0010564,GO:0010605,GO:0010629,GO:0010948,GO:0015630,GO:0016043,GO:0016319,GO:0016322,GO:0016358,GO:0016363,GO:0019219,GO:0019222,GO:0019827,GO:0021700,GO:0022008,GO:0022402,GO:0022414,GO:0030030,GO:0030154,GO:0030182,GO:0030893,GO:0031175,GO:0031323,GO:0031324,GO:0031326,GO:0031327,GO:0031974,GO:0031981,GO:0032501,GO:0032502,GO:0032875,GO:0032876,GO:0032886,GO:0032989,GO:0032990,GO:0032991,GO:0033043,GO:0033554,GO:0034399,GO:0034641,GO:0035327,GO:0036033,GO:0042551,GO:0043170,GO:0043226,GO:0043227,GO:0043228,GO:0043229,GO:0043231,GO:0043232,GO:0043233,GO:0044087,GO:0044237,GO:0044238,GO:0044260,GO:0044422,GO:0044424,GO:0044427,GO:0044428,GO:0044430,GO:0044444,GO:0044446,GO:0044454,GO:0044464,GO:0044877,GO:0045786,GO:0045934,GO:0046483,GO:0046982,GO:0046983,GO:0048285,GO:0048468,GO:0048469,GO:0048513,GO:0048519,GO:0048523,GO:0048666,GO:0048667,GO:0048699,GO:0048731,GO:0048812,GO:0048813,GO:0048856,GO:0048858,GO:0048869,GO:0050789,GO:0050794,GO:0050896,GO:0051052,GO:0051053,GO:0051128,GO:0051171,GO:0051172,GO:0051276,GO:0051321,GO:0051493,GO:0051716,GO:0051726,GO:0051783,GO:0060236,GO:0060255,GO:0060322,GO:0065007,GO:0070013,GO:0070507,GO:0071216,GO:0071495,GO:0071695,GO:0071704,GO:0071840,GO:0072396,GO:0072402,GO:0072423,GO:0072686,GO:0080090,GO:0090169,GO:0090224,GO:0090304,GO:0090329,GO:0097159,GO:0097431,GO:0098687,GO:0098727,GO:0098813,GO:0120036,GO:0120039,GO:0140014,GO:1901360,GO:1901363,GO:1901673,GO:1902115,GO:1903047,GO:2000104,GO:2000112,GO:2000113	-	ko:K06636,ko:K19719	ko04110,ko04111,ko04113,ko04114,ko04151,ko04510,ko04512,ko04974,ko05165,map04110,map04111,map04113,map04114,map04151,map04510,map04512,map04974,map05165	-	-	-	ko00000,ko00001,ko00536,ko03036	-	-	-	SMC_N,SMC_hinge
rna21603	Scaffold103	gene7412	wnt7c.L	8364.ENSXETP00000016839	7.9e-167	593.2	KOG3913@1|root,KOG3913@2759|Eukaryota,38K2G@33154|Opisthokonta,3B9HW@33208|Metazoa,3CS9G@33213|Bilateria,47ZM9@7711|Chordata,493RX@7742|Vertebrata	33208|Metazoa	T	asymmetric protein localization involved in cell fate determination	Wnt7	GO:0001664,GO:0003674,GO:0005102,GO:0005109,GO:0005488,GO:0005515,GO:0005575,GO:0005576,GO:0005615,GO:0007154,GO:0007165,GO:0007166,GO:0007267,GO:0007275,GO:0007399,GO:0008150,GO:0009987,GO:0016055,GO:0022008,GO:0023052,GO:0030154,GO:0030182,GO:0032501,GO:0032502,GO:0044421,GO:0045165,GO:0048699,GO:0048731,GO:0048856,GO:0048869,GO:0050789,GO:0050794,GO:0050896,GO:0051716,GO:0065007,GO:0198738,GO:1905114	-	ko:K00312,ko:K00572	ko04150,ko04310,ko04390,ko04550,ko04916,ko04934,ko05165,ko05166,ko05200,ko05205,ko05206,ko05217,ko05224,ko05225,ko05226,map04150,map04310,map04390,map04550,map04916,map04934,map05165,map05166,map05200,map05205,map05206,map05217,map05224,map05225,map05226	M00677	-	-	ko00000,ko00001,ko00002,ko00536	-	-	-	wnt
rna80036	Scaffold103	gene38756	hsd17b10.L	8364.ENSXETP00000016841	4.3e-113	414.1	KOG1199@1|root,KOG1199@2759|Eukaryota,38CCA@33154|Opisthokonta,3BD0V@33208|Metazoa,3CY8V@33213|Bilateria,489QM@7711|Chordata,48V3P@7742|Vertebrata	33208|Metazoa	Q	3-hydroxy-2-methylbutyryl-CoA dehydrogenase activity	HSD17B10	GO:0000003,GO:0000049,GO:0000166,GO:0000959,GO:0000963,GO:0000964,GO:0000965,GO:0000966,GO:0001510,GO:0001540,GO:0002165,GO:0003006,GO:0003674,GO:0003676,GO:0003723,GO:0003824,GO:0003857,GO:0004303,GO:0005102,GO:0005488,GO:0005496,GO:0005515,GO:0005575,GO:0005622,GO:0005623,GO:0005737,GO:0005739,GO:0005759,GO:0005783,GO:0005829,GO:0005886,GO:0006066,GO:0006082,GO:0006139,GO:0006163,GO:0006396,GO:0006399,GO:0006400,GO:0006520,GO:0006629,GO:0006631,GO:0006637,GO:0006725,GO:0006732,GO:0006753,GO:0006790,GO:0006793,GO:0006796,GO:0006807,GO:0006996,GO:0007005,GO:0007275,GO:0007548,GO:0007568,GO:0007569,GO:0008033,GO:0008134,GO:0008150,GO:0008152,GO:0008202,GO:0008205,GO:0008209,GO:0008210,GO:0008289,GO:0008406,GO:0008584,GO:0008709,GO:0009056,GO:0009063,GO:0009081,GO:0009083,GO:0009117,GO:0009150,GO:0009259,GO:0009295,GO:0009451,GO:0009791,GO:0009987,GO:0010467,GO:0010817,GO:0012505,GO:0016020,GO:0016043,GO:0016054,GO:0016070,GO:0016125,GO:0016229,GO:0016491,GO:0016614,GO:0016616,GO:0018454,GO:0019637,GO:0019693,GO:0019752,GO:0022414,GO:0022607,GO:0030154,GO:0030283,GO:0030331,GO:0030488,GO:0030677,GO:0030678,GO:0031123,GO:0031974,GO:0032259,GO:0032501,GO:0032502,GO:0032787,GO:0032991,GO:0033218,GO:0033327,GO:0033764,GO:0033865,GO:0033875,GO:0034032,GO:0034470,GO:0034471,GO:0034641,GO:0034660,GO:0034754,GO:0035257,GO:0035258,GO:0035383,GO:0036094,GO:0042180,GO:0042277,GO:0042445,GO:0042645,GO:0042780,GO:0042802,GO:0043170,GO:0043226,GO:0043227,GO:0043228,GO:0043229,GO:0043231,GO:0043232,GO:0043233,GO:0043412,GO:0043414,GO:0043436,GO:0043603,GO:0043628,GO:0043933,GO:0044085,GO:0044237,GO:0044238,GO:0044248,GO:0044255,GO:0044260,GO:0044281,GO:0044282,GO:0044422,GO:0044424,GO:0044429,GO:0044444,GO:0044446,GO:0044464,GO:0045137,GO:0045455,GO:0046395,GO:0046483,GO:0046546,GO:0046661,GO:0047022,GO:0047035,GO:0048037,GO:0048513,GO:0048608,GO:0048731,GO:0048856,GO:0048869,GO:0050662,GO:0051186,GO:0051259,GO:0051260,GO:0051262,GO:0051287,GO:0051289,GO:0051427,GO:0055086,GO:0055114,GO:0061458,GO:0065003,GO:0065007,GO:0065008,GO:0070013,GO:0070525,GO:0070900,GO:0070901,GO:0071704,GO:0071840,GO:0071944,GO:0072521,GO:0090304,GO:0090646,GO:0097159,GO:0097745,GO:0098798,GO:0099116,GO:0140053,GO:1900864,GO:1901135,GO:1901265,GO:1901360,GO:1901363,GO:1901564,GO:1901565,GO:1901575,GO:1901615,GO:1902494,GO:1902555,GO:1902652,GO:1905348,GO:1990180,GO:1990904	1.1.1.178,1.1.1.35	ko:K08683	ko00280,ko01100,ko01110,ko01130,ko05010,map00280,map01100,map01110,map01130,map05010	-	R04203	RC00525	ko00000,ko00001,ko01000,ko03029,ko04147	-	-	-	adh_short
rna86955	Scaffold103	gene43517	syp.L	8364.ENSXETP00000016833	3.9e-129	467.6	28KP1@1|root,2QT4W@2759|Eukaryota,39RJU@33154|Opisthokonta,3BA0E@33208|Metazoa,3D1SX@33213|Bilateria,483DA@7711|Chordata,48VPX@7742|Vertebrata	33208|Metazoa	S	synaptoporin	SYP	GO:0000149,GO:0003674,GO:0005488,GO:0005496,GO:0005515,GO:0005575,GO:0005622,GO:0005623,GO:0005737,GO:0005886,GO:0006810,GO:0006897,GO:0006996,GO:0007154,GO:0007267,GO:0007268,GO:0008021,GO:0008150,GO:0008277,GO:0008289,GO:0009966,GO:0009987,GO:0010033,GO:0010243,GO:0010256,GO:0010646,GO:0012505,GO:0012506,GO:0015485,GO:0016020,GO:0016021,GO:0016043,GO:0016050,GO:0016188,GO:0016192,GO:0017075,GO:0017157,GO:0019899,GO:0019904,GO:0019905,GO:0021700,GO:0023051,GO:0023052,GO:0030133,GO:0030135,GO:0030136,GO:0030141,GO:0030285,GO:0030424,GO:0030658,GO:0030659,GO:0030667,GO:0030672,GO:0031090,GO:0031224,GO:0031300,GO:0031301,GO:0031410,GO:0031594,GO:0031982,GO:0032502,GO:0032879,GO:0032934,GO:0032991,GO:0033267,GO:0036094,GO:0036465,GO:0042169,GO:0042221,GO:0042583,GO:0042584,GO:0042734,GO:0042802,GO:0042995,GO:0043005,GO:0043178,GO:0043195,GO:0043226,GO:0043227,GO:0043229,GO:0043621,GO:0043679,GO:0044306,GO:0044422,GO:0044424,GO:0044425,GO:0044433,GO:0044444,GO:0044446,GO:0044456,GO:0044459,GO:0044463,GO:0044464,GO:0044877,GO:0045202,GO:0045920,GO:0048167,GO:0048168,GO:0048169,GO:0048172,GO:0048488,GO:0048499,GO:0048519,GO:0048523,GO:0048583,GO:0048786,GO:0050789,GO:0050794,GO:0050804,GO:0050896,GO:0051020,GO:0051046,GO:0051048,GO:0051049,GO:0051051,GO:0051179,GO:0051234,GO:0051641,GO:0051649,GO:0051716,GO:0060076,GO:0060627,GO:0061024,GO:0065007,GO:0065008,GO:0070382,GO:0070887,GO:0071310,GO:0071840,GO:0071944,GO:0097060,GO:0097159,GO:0097458,GO:0097708,GO:0098563,GO:0098588,GO:0098590,GO:0098657,GO:0098793,GO:0098805,GO:0098916,GO:0099003,GO:0099177,GO:0099501,GO:0099503,GO:0099504,GO:0099536,GO:0099537,GO:0120025,GO:0120038,GO:0150034,GO:1901652,GO:1901698,GO:1901700,GO:1903530,GO:1903531,GO:1904645,GO:2000474	-	-	-	-	-	-	-	-	-	-	MARVEL
rna49249	Scaffold103	gene16854	gpkow.L	8364.ENSXETP00000016853	4.9e-196	690.6	KOG4315@1|root,KOG4315@2759|Eukaryota,38EYB@33154|Opisthokonta,3BFDC@33208|Metazoa,3CXRC@33213|Bilateria,486DM@7711|Chordata,48WGS@7742|Vertebrata	33208|Metazoa	S	G patch domain and KOW	GPKOW	GO:0000375,GO:0000377,GO:0000398,GO:0003674,GO:0003676,GO:0003723,GO:0005488,GO:0005515,GO:0005575,GO:0005622,GO:0005623,GO:0005634,GO:0005654,GO:0005681,GO:0006139,GO:0006396,GO:0006397,GO:0006725,GO:0006807,GO:0008150,GO:0008152,GO:0008380,GO:0009987,GO:0010467,GO:0016070,GO:0016071,GO:0031974,GO:0031981,GO:0032991,GO:0034641,GO:0043170,GO:0043226,GO:0043227,GO:0043229,GO:0043231,GO:0043233,GO:0044237,GO:0044238,GO:0044422,GO:0044424,GO:0044428,GO:0044446,GO:0044464,GO:0046483,GO:0070013,GO:0071704,GO:0090304,GO:0097159,GO:1901360,GO:1901363,GO:1990904	3.5.1.3	ko:K13101,ko:K13566	ko00250,map00250	-	R00269,R00348	RC00010	ko00000,ko00001,ko01000,ko03041	-	-	-	G-patch_2,KOW
rna93893	Scaffold103	gene48338	plp2.L	8364.ENSXETP00000016852	5e-70	270.4	KOG4788@1|root,KOG4788@2759|Eukaryota,3A3X5@33154|Opisthokonta,3BRIQ@33208|Metazoa,3D6U5@33213|Bilateria,482HF@7711|Chordata,498TT@7742|Vertebrata	33208|Metazoa	V	chemokine binding	PLP2	GO:0003674,GO:0005215,GO:0005488,GO:0005515,GO:0005575,GO:0005622,GO:0005623,GO:0005737,GO:0005783,GO:0005789,GO:0005886,GO:0006810,GO:0006811,GO:0006935,GO:0007154,GO:0007165,GO:0007166,GO:0008150,GO:0009605,GO:0009987,GO:0010033,GO:0012505,GO:0015075,GO:0016020,GO:0016021,GO:0019221,GO:0019955,GO:0019956,GO:0022857,GO:0023052,GO:0031224,GO:0031984,GO:0034097,GO:0034220,GO:0040011,GO:0042175,GO:0042221,GO:0042330,GO:0043226,GO:0043227,GO:0043229,GO:0043231,GO:0044422,GO:0044424,GO:0044425,GO:0044432,GO:0044444,GO:0044446,GO:0044464,GO:0050789,GO:0050794,GO:0050896,GO:0051179,GO:0051234,GO:0051716,GO:0055085,GO:0065007,GO:0070887,GO:0071310,GO:0071345,GO:0071944,GO:0098827	-	-	-	-	-	-	-	-	-	-	MARVEL
rna95961	Scaffold103	gene49818	prickle3.L	8364.ENSXETP00000062688	6.5e-146	523.5	KOG1704@1|root,KOG1704@2759|Eukaryota,38HNJ@33154|Opisthokonta,3BAH0@33208|Metazoa,3CRZ2@33213|Bilateria,488F7@7711|Chordata,49253@7742|Vertebrata	33208|Metazoa	TZ	Prickle-like protein 3	PRICKLE3	GO:0000226,GO:0001558,GO:0001654,GO:0001736,GO:0001737,GO:0001738,GO:0001745,GO:0002009,GO:0002165,GO:0003002,GO:0003674,GO:0005488,GO:0005515,GO:0005575,GO:0005622,GO:0005623,GO:0005634,GO:0005737,GO:0005813,GO:0005815,GO:0005856,GO:0005886,GO:0006810,GO:0006928,GO:0006996,GO:0007010,GO:0007017,GO:0007018,GO:0007163,GO:0007164,GO:0007275,GO:0007369,GO:0007389,GO:0007399,GO:0007423,GO:0007444,GO:0007472,GO:0007476,GO:0007478,GO:0007480,GO:0007552,GO:0007560,GO:0008037,GO:0008038,GO:0008088,GO:0008104,GO:0008150,GO:0008361,GO:0008544,GO:0008593,GO:0009653,GO:0009790,GO:0009791,GO:0009798,GO:0009886,GO:0009887,GO:0009888,GO:0009913,GO:0009948,GO:0009952,GO:0009966,GO:0009968,GO:0009987,GO:0010646,GO:0010648,GO:0010720,GO:0010769,GO:0010770,GO:0010970,GO:0010975,GO:0010976,GO:0015630,GO:0016020,GO:0016043,GO:0016348,GO:0022008,GO:0022603,GO:0022604,GO:0023051,GO:0023057,GO:0030030,GO:0030154,GO:0030182,GO:0030307,GO:0030516,GO:0030705,GO:0030855,GO:0030951,GO:0030952,GO:0031344,GO:0031346,GO:0032101,GO:0032103,GO:0032501,GO:0032502,GO:0032535,GO:0032879,GO:0033036,GO:0035107,GO:0035114,GO:0035120,GO:0035218,GO:0035220,GO:0035239,GO:0035282,GO:0035285,GO:0035295,GO:0035315,GO:0035316,GO:0035317,GO:0036011,GO:0040008,GO:0040012,GO:0040017,GO:0042067,GO:0043226,GO:0043227,GO:0043228,GO:0043229,GO:0043231,GO:0043232,GO:0044422,GO:0044424,GO:0044430,GO:0044446,GO:0044464,GO:0045184,GO:0045185,GO:0045595,GO:0045597,GO:0045664,GO:0045666,GO:0045746,GO:0045773,GO:0045927,GO:0046907,GO:0048468,GO:0048513,GO:0048518,GO:0048519,GO:0048522,GO:0048523,GO:0048563,GO:0048569,GO:0048583,GO:0048584,GO:0048585,GO:0048592,GO:0048598,GO:0048638,GO:0048639,GO:0048666,GO:0048699,GO:0048707,GO:0048729,GO:0048731,GO:0048736,GO:0048737,GO:0048749,GO:0048856,GO:0048869,GO:0050767,GO:0050769,GO:0050770,GO:0050772,GO:0050789,GO:0050793,GO:0050794,GO:0050920,GO:0050921,GO:0051094,GO:0051128,GO:0051130,GO:0051179,GO:0051234,GO:0051235,GO:0051239,GO:0051240,GO:0051270,GO:0051272,GO:0051641,GO:0051649,GO:0051960,GO:0051962,GO:0060026,GO:0060027,GO:0060284,GO:0060429,GO:0060562,GO:0061387,GO:0065007,GO:0065008,GO:0070593,GO:0071840,GO:0071944,GO:0090066,GO:0090596,GO:0098930,GO:0099111,GO:0120035,GO:0120036,GO:1902667,GO:1902669,GO:2000026	-	ko:K04511	ko04310,map04310	-	-	-	ko00000,ko00001	-	-	-	LIM,PET
rna89979	Scaffold1037	gene45546	LOC108705791	8364.ENSXETP00000048097	4.3e-73	280.8	KOG3714@1|root,KOG3714@2759|Eukaryota,38IQJ@33154|Opisthokonta,3CNJD@33208|Metazoa,3E4QM@33213|Bilateria,48RB3@7711|Chordata,49MWS@7742|Vertebrata	33154|Opisthokonta	O	Astacin (Peptidase family M12A)	-	-	3.4.24.21	ko:K08076	-	-	-	-	ko00000,ko01000,ko01002	-	-	-	Astacin,CUB,ShK
rna4068	Scaffold104	gene1389	klhl7.S	181119.XP_005518929.1	5.9e-270	936.4	KOG4441@1|root,KOG4441@2759|Eukaryota,39PKU@33154|Opisthokonta,3BCH9@33208|Metazoa,3CZDA@33213|Bilateria,481J1@7711|Chordata,49038@7742|Vertebrata,4GNEK@8782|Aves	33208|Metazoa	T	Kelch-like protein 7	KLHL7	GO:0000151,GO:0003674,GO:0005488,GO:0005515,GO:0005575,GO:0005622,GO:0005623,GO:0005634,GO:0005654,GO:0005730,GO:0005737,GO:0005829,GO:0005886,GO:0006464,GO:0006807,GO:0008150,GO:0008152,GO:0009987,GO:0016020,GO:0016567,GO:0019538,GO:0031461,GO:0031463,GO:0031974,GO:0031981,GO:0032446,GO:0032991,GO:0036211,GO:0042802,GO:0042803,GO:0043170,GO:0043226,GO:0043227,GO:0043228,GO:0043229,GO:0043231,GO:0043232,GO:0043233,GO:0043412,GO:0044237,GO:0044238,GO:0044260,GO:0044267,GO:0044422,GO:0044424,GO:0044428,GO:0044444,GO:0044446,GO:0044464,GO:0046983,GO:0048471,GO:0070013,GO:0070647,GO:0071704,GO:0071944,GO:1901564,GO:1902494,GO:1990234	-	ko:K10445	-	-	-	-	ko00000,ko04121	-	-	-	BACK,BTB,Kelch_1
rna26109	Scaffold104	gene8965	igf2bp3.S	8364.ENSXETP00000016106	5.6e-306	1056.2	KOG2193@1|root,KOG2193@2759|Eukaryota,38HF1@33154|Opisthokonta,3BCSA@33208|Metazoa,3CUQE@33213|Bilateria,480V9@7711|Chordata,491TQ@7742|Vertebrata	33208|Metazoa	A	insulin-like growth factor 2	IGF2BP3	GO:0000003,GO:0000375,GO:0000377,GO:0000398,GO:0001654,GO:0001817,GO:0003407,GO:0003674,GO:0003676,GO:0003723,GO:0003729,GO:0003730,GO:0005488,GO:0005515,GO:0005575,GO:0005622,GO:0005623,GO:0005634,GO:0005654,GO:0005737,GO:0005829,GO:0005975,GO:0006139,GO:0006396,GO:0006397,GO:0006403,GO:0006412,GO:0006417,GO:0006518,GO:0006725,GO:0006807,GO:0006950,GO:0007275,GO:0007276,GO:0007283,GO:0007399,GO:0007416,GO:0007417,GO:0007420,GO:0007423,GO:0007528,GO:0008150,GO:0008152,GO:0008283,GO:0008380,GO:0009058,GO:0009059,GO:0009605,GO:0009653,GO:0009889,GO:0009890,GO:0009892,GO:0009893,GO:0009894,GO:0009895,GO:0009966,GO:0009967,GO:0009987,GO:0009991,GO:0010467,GO:0010468,GO:0010494,GO:0010556,GO:0010558,GO:0010604,GO:0010605,GO:0010608,GO:0010610,GO:0010628,GO:0010629,GO:0010646,GO:0010647,GO:0010720,GO:0010975,GO:0010976,GO:0016043,GO:0016070,GO:0016071,GO:0016322,GO:0017148,GO:0019219,GO:0019222,GO:0019538,GO:0019827,GO:0019953,GO:0019955,GO:0021537,GO:0021543,GO:0021700,GO:0021846,GO:0022008,GO:0022013,GO:0022414,GO:0022607,GO:0023051,GO:0023056,GO:0030027,GO:0030154,GO:0030175,GO:0030182,GO:0030424,GO:0030425,GO:0030426,GO:0030427,GO:0030900,GO:0031252,GO:0031323,GO:0031324,GO:0031326,GO:0031327,GO:0031329,GO:0031330,GO:0031344,GO:0031346,GO:0031667,GO:0031974,GO:0031981,GO:0032101,GO:0032103,GO:0032268,GO:0032269,GO:0032501,GO:0032502,GO:0032504,GO:0032991,GO:0033036,GO:0033267,GO:0033554,GO:0034248,GO:0034249,GO:0034641,GO:0034645,GO:0035770,GO:0036464,GO:0036477,GO:0040007,GO:0042035,GO:0042551,GO:0042594,GO:0042995,GO:0043005,GO:0043010,GO:0043025,GO:0043043,GO:0043170,GO:0043226,GO:0043227,GO:0043228,GO:0043229,GO:0043231,GO:0043232,GO:0043233,GO:0043487,GO:0043488,GO:0043489,GO:0043603,GO:0043604,GO:0044085,GO:0044237,GO:0044238,GO:0044249,GO:0044260,GO:0044267,GO:0044271,GO:0044297,GO:0044422,GO:0044424,GO:0044428,GO:0044444,GO:0044446,GO:0044463,GO:0044464,GO:0044703,GO:0045182,GO:0045595,GO:0045597,GO:0045664,GO:0045666,GO:0045934,GO:0046425,GO:0046427,GO:0046483,GO:0048027,GO:0048232,GO:0048255,GO:0048468,GO:0048469,GO:0048471,GO:0048513,GO:0048518,GO:0048519,GO:0048522,GO:0048523,GO:0048583,GO:0048584,GO:0048589,GO:0048609,GO:0048666,GO:0048679,GO:0048680,GO:0048699,GO:0048731,GO:0048856,GO:0048869,GO:0050767,GO:0050769,GO:0050789,GO:0050793,GO:0050794,GO:0050808,GO:0050896,GO:0051094,GO:0051124,GO:0051128,GO:0051130,GO:0051171,GO:0051172,GO:0051179,GO:0051239,GO:0051240,GO:0051246,GO:0051248,GO:0051252,GO:0051253,GO:0051704,GO:0051716,GO:0051960,GO:0051962,GO:0060041,GO:0060255,GO:0060284,GO:0060322,GO:0061013,GO:0061351,GO:0065007,GO:0065008,GO:0070013,GO:0070570,GO:0070572,GO:0070934,GO:0070937,GO:0071695,GO:0071704,GO:0071840,GO:0080090,GO:0080134,GO:0080135,GO:0090304,GO:0097150,GO:0097159,GO:0097447,GO:0097458,GO:0098727,GO:0098858,GO:0120025,GO:0120035,GO:0120038,GO:0150034,GO:1901360,GO:1901363,GO:1901564,GO:1901566,GO:1901576,GO:1902369,GO:1902373,GO:1902531,GO:1902533,GO:1903034,GO:1903036,GO:1903311,GO:1903312,GO:1904892,GO:1904894,GO:1990904,GO:2000026,GO:2000112,GO:2000113	-	ko:K02888,ko:K13197,ko:K17391,ko:K17392	ko03010,ko05206,map03010,map05206	M00178	-	-	br01610,ko00000,ko00001,ko00002,ko03011,ko03019,ko03041	-	-	-	KH_1,RRM_1
rna10619	Scaffold104	gene3651	tra2a.S	8364.ENSXETP00000016108	6.4e-66	257.7	KOG0118@1|root,KOG0118@2759|Eukaryota,38H0V@33154|Opisthokonta,3BD6B@33208|Metazoa,3E4G4@33213|Bilateria,48A39@7711|Chordata,4923T@7742|Vertebrata	33208|Metazoa	A	RNA splicing, via transesterification reactions with bulged adenosine as nucleophile	TRA2A	GO:0000375,GO:0000377,GO:0000398,GO:0003674,GO:0003676,GO:0003723,GO:0005488,GO:0005515,GO:0005575,GO:0005622,GO:0005623,GO:0005634,GO:0005730,GO:0006139,GO:0006396,GO:0006397,GO:0006725,GO:0006807,GO:0008150,GO:0008152,GO:0008380,GO:0009893,GO:0009987,GO:0010467,GO:0010468,GO:0010604,GO:0010628,GO:0016070,GO:0016071,GO:0019219,GO:0019222,GO:0031323,GO:0031325,GO:0031974,GO:0031981,GO:0033120,GO:0034641,GO:0042802,GO:0043170,GO:0043226,GO:0043227,GO:0043228,GO:0043229,GO:0043231,GO:0043232,GO:0043233,GO:0043484,GO:0044237,GO:0044238,GO:0044422,GO:0044424,GO:0044428,GO:0044446,GO:0044464,GO:0045935,GO:0046483,GO:0048024,GO:0048026,GO:0048518,GO:0048522,GO:0050684,GO:0050685,GO:0050789,GO:0050794,GO:0051171,GO:0051173,GO:0051252,GO:0051254,GO:0060255,GO:0065007,GO:0070013,GO:0071704,GO:0080090,GO:0090304,GO:0097159,GO:1901360,GO:1901363,GO:1903311,GO:1903313	-	ko:K12897	ko03040,map03040	-	-	-	ko00000,ko00001,ko01009,ko03041	-	-	-	RRM_1
rna92437	Scaffold105	gene47337	LOC108705403 [provisional:antxr1]	8364.ENSXETP00000017971	2.6e-157	561.6	28K64@1|root,2QSKR@2759|Eukaryota,39RM3@33154|Opisthokonta,3BIEB@33208|Metazoa,3CZNZ@33213|Bilateria,4870A@7711|Chordata,48Z58@7742|Vertebrata	33208|Metazoa	S	negative regulation of extracellular matrix assembly	ANTXRL	-	-	ko:K20909	ko04621,map04621	-	-	-	ko00000,ko00001	-	-	-	Ant_C,Anth_Ig,VWA
rna17316	Scaffold105	gene5912	XB996286.L [provisional:npy4r]	52644.XP_010561789.1	6.9e-100	370.9	KOG3656@1|root,KOG3656@2759|Eukaryota,38HKK@33154|Opisthokonta,3BAX7@33208|Metazoa,3CXQH@33213|Bilateria,4805C@7711|Chordata,48V0X@7742|Vertebrata,4GTIT@8782|Aves	33208|Metazoa	T	Belongs to the G-protein coupled receptor 1 family	NPY4R	GO:0001601,GO:0001602,GO:0001653,GO:0003008,GO:0003013,GO:0003674,GO:0004888,GO:0004930,GO:0004983,GO:0004995,GO:0005488,GO:0005575,GO:0005623,GO:0005886,GO:0005887,GO:0006937,GO:0007154,GO:0007165,GO:0007186,GO:0007194,GO:0007217,GO:0007218,GO:0007267,GO:0007268,GO:0007610,GO:0007631,GO:0007635,GO:0008015,GO:0008150,GO:0008188,GO:0008528,GO:0009987,GO:0016020,GO:0016021,GO:0017046,GO:0023052,GO:0030536,GO:0030537,GO:0031224,GO:0031226,GO:0031279,GO:0031280,GO:0032501,GO:0033218,GO:0038023,GO:0042048,GO:0042221,GO:0042263,GO:0042277,GO:0042562,GO:0043086,GO:0044057,GO:0044092,GO:0044425,GO:0044459,GO:0044464,GO:0045761,GO:0050789,GO:0050790,GO:0050794,GO:0050896,GO:0051239,GO:0051339,GO:0051350,GO:0051716,GO:0060089,GO:0065007,GO:0065009,GO:0071944,GO:0090257,GO:0098916,GO:0099536,GO:0099537,GO:1990834	-	ko:K04206,ko:K04209,ko:K04217,ko:K04221,ko:K04230	ko04024,ko04080,map04024,map04080	-	-	-	ko00000,ko00001,ko04030	-	-	-	7tm_1
rna32179	Scaffold105	gene11068	pga4.L	8364.ENSXETP00000026124	2.2e-210	738	KOG1339@1|root,KOG1339@2759|Eukaryota,38C9I@33154|Opisthokonta,3BJZI@33208|Metazoa,3CU62@33213|Bilateria,47ZHD@7711|Chordata,48W3E@7742|Vertebrata	33208|Metazoa	O	Belongs to the peptidase A1 family	PGA	GO:0003674,GO:0003824,GO:0004175,GO:0004190,GO:0005575,GO:0005576,GO:0005622,GO:0005623,GO:0005737,GO:0005768,GO:0005770,GO:0005771,GO:0006508,GO:0006807,GO:0006914,GO:0008150,GO:0008152,GO:0008233,GO:0009056,GO:0009057,GO:0009987,GO:0012505,GO:0016787,GO:0019538,GO:0030163,GO:0031410,GO:0031904,GO:0031906,GO:0031974,GO:0031982,GO:0042982,GO:0042987,GO:0043170,GO:0043226,GO:0043227,GO:0043229,GO:0043233,GO:0044237,GO:0044238,GO:0044248,GO:0044260,GO:0044267,GO:0044422,GO:0044424,GO:0044433,GO:0044440,GO:0044444,GO:0044446,GO:0044464,GO:0061919,GO:0070001,GO:0070011,GO:0070013,GO:0071704,GO:0097486,GO:0097708,GO:0140096,GO:1901564,GO:1901565,GO:1901575,GO:1902944	3.4.23.1,3.4.23.4,3.4.23.5	ko:K01378,ko:K01379,ko:K06002	ko04071,ko04140,ko04142,ko04210,ko04915,ko04974,ko05152,map04071,map04140,map04142,map04210,map04915,map04974,map05152	-	-	-	ko00000,ko00001,ko01000,ko01002,ko04147	-	-	-	A1_Propeptide,Asp
rna40772	Scaffold105	gene13999	tmem132a.L	8364.ENSXETP00000026118	0	1588.9	KOG4789@1|root,KOG4789@2759|Eukaryota,38H28@33154|Opisthokonta,3B9Z0@33208|Metazoa,3CS00@33213|Bilateria,486YF@7711|Chordata,493I5@7742|Vertebrata	33208|Metazoa	S	Transmembrane protein 132A	TMEM132A	GO:0005575,GO:0005622,GO:0005623,GO:0005737,GO:0005783,GO:0005788,GO:0005794,GO:0006464,GO:0006807,GO:0007275,GO:0007399,GO:0007417,GO:0007420,GO:0008150,GO:0008152,GO:0009987,GO:0010941,GO:0012505,GO:0016020,GO:0016021,GO:0019538,GO:0031224,GO:0031974,GO:0032501,GO:0032502,GO:0036211,GO:0043067,GO:0043069,GO:0043170,GO:0043226,GO:0043227,GO:0043229,GO:0043231,GO:0043233,GO:0043412,GO:0043687,GO:0044237,GO:0044238,GO:0044260,GO:0044267,GO:0044422,GO:0044424,GO:0044425,GO:0044432,GO:0044444,GO:0044446,GO:0044464,GO:0048513,GO:0048519,GO:0048523,GO:0048731,GO:0048856,GO:0050789,GO:0050794,GO:0060322,GO:0060548,GO:0065007,GO:0070013,GO:0071704,GO:1901564	-	ko:K17599	-	-	-	-	ko00000,ko01009	-	-	-	TMEM132,TMEM132D_C,TMEM132D_N
rna4615	Scaffold105	gene1580	prpf19.L	8364.ENSXETP00000026115	9.9e-227	792.7	KOG0289@1|root,KOG0289@2759|Eukaryota,38CRU@33154|Opisthokonta,3BF9F@33208|Metazoa,3CV5N@33213|Bilateria,486KA@7711|Chordata,48X7K@7742|Vertebrata	33208|Metazoa	S	generation of catalytic spliceosome for first transesterification step	PRPF19	GO:0000075,GO:0000077,GO:0000209,GO:0000244,GO:0000245,GO:0000349,GO:0000375,GO:0000377,GO:0000381,GO:0000387,GO:0000393,GO:0000398,GO:0000726,GO:0000974,GO:0001701,GO:0001824,GO:0001832,GO:0001833,GO:0003674,GO:0003824,GO:0004842,GO:0005488,GO:0005515,GO:0005575,GO:0005622,GO:0005623,GO:0005634,GO:0005654,GO:0005681,GO:0005684,GO:0005694,GO:0005737,GO:0005811,GO:0006139,GO:0006259,GO:0006281,GO:0006283,GO:0006289,GO:0006302,GO:0006303,GO:0006325,GO:0006396,GO:0006397,GO:0006464,GO:0006508,GO:0006629,GO:0006725,GO:0006807,GO:0006950,GO:0006974,GO:0006996,GO:0007154,GO:0007165,GO:0007275,GO:0007399,GO:0008104,GO:0008150,GO:0008152,GO:0008283,GO:0008380,GO:0008610,GO:0009056,GO:0009057,GO:0009058,GO:0009790,GO:0009792,GO:0009893,GO:0009987,GO:0010467,GO:0010468,GO:0010498,GO:0010604,GO:0010628,GO:0010720,GO:0010721,GO:0014013,GO:0014015,GO:0016043,GO:0016070,GO:0016071,GO:0016567,GO:0016604,GO:0016607,GO:0016740,GO:0019219,GO:0019222,GO:0019538,GO:0019787,GO:0022008,GO:0022607,GO:0022613,GO:0022618,GO:0023052,GO:0030154,GO:0030163,GO:0031323,GO:0031325,GO:0031570,GO:0031974,GO:0031981,GO:0032446,GO:0032501,GO:0032502,GO:0032991,GO:0033036,GO:0033120,GO:0033554,GO:0034450,GO:0034613,GO:0034622,GO:0034641,GO:0035556,GO:0035861,GO:0036211,GO:0040007,GO:0042770,GO:0042802,GO:0043009,GO:0043170,GO:0043226,GO:0043227,GO:0043228,GO:0043229,GO:0043231,GO:0043232,GO:0043233,GO:0043412,GO:0043484,GO:0043933,GO:0044085,GO:0044237,GO:0044238,GO:0044248,GO:0044257,GO:0044260,GO:0044265,GO:0044267,GO:0044422,GO:0044424,GO:0044427,GO:0044428,GO:0044446,GO:0044451,GO:0044464,GO:0045595,GO:0045596,GO:0045597,GO:0045664,GO:0045665,GO:0045666,GO:0045685,GO:0045687,GO:0045786,GO:0045935,GO:0046483,GO:0048024,GO:0048026,GO:0048518,GO:0048519,GO:0048522,GO:0048523,GO:0048589,GO:0048699,GO:0048710,GO:0048711,GO:0048731,GO:0048856,GO:0048869,GO:0050684,GO:0050685,GO:0050767,GO:0050768,GO:0050769,GO:0050789,GO:0050793,GO:0050794,GO:0050896,GO:0051093,GO:0051094,GO:0051171,GO:0051173,GO:0051179,GO:0051239,GO:0051240,GO:0051241,GO:0051252,GO:0051254,GO:0051276,GO:0051603,GO:0051641,GO:0051716,GO:0051726,GO:0051960,GO:0051961,GO:0051962,GO:0060255,GO:0060284,GO:0061630,GO:0061659,GO:0065003,GO:0065007,GO:0070013,GO:0070534,GO:0070647,GO:0070727,GO:0071006,GO:0071007,GO:0071012,GO:0071013,GO:0071704,GO:0071826,GO:0071840,GO:0072395,GO:0072401,GO:0072422,GO:0080090,GO:0090304,GO:0090734,GO:0140096,GO:1901360,GO:1901564,GO:1901565,GO:1901575,GO:1901576,GO:1902494,GO:1903311,GO:1903313,GO:1990904,GO:2000026	2.3.2.27	ko:K10599	ko03040,ko04120,map03040,map04120	M00353,M00355	-	-	ko00000,ko00001,ko00002,ko01000,ko03041,ko03400,ko04121	-	-	-	Prp19,U-box,WD40
rna87887	Scaffold105	gene44132	stx3.L	8364.ENSXETP00000051191	3.4e-131	474.6	COG5074@1|root,KOG0810@2759|Eukaryota,39R38@33154|Opisthokonta,3BCG6@33208|Metazoa,3CUQ5@33213|Bilateria,4801G@7711|Chordata,4932P@7742|Vertebrata	33208|Metazoa	U	exocytic insertion of neurotransmitter receptor to postsynaptic membrane	STX3	GO:0000149,GO:0000323,GO:0001505,GO:0003674,GO:0005484,GO:0005488,GO:0005504,GO:0005515,GO:0005575,GO:0005622,GO:0005623,GO:0005737,GO:0005764,GO:0005766,GO:0005773,GO:0005886,GO:0005911,GO:0006810,GO:0006836,GO:0006886,GO:0006887,GO:0006904,GO:0006906,GO:0006996,GO:0007154,GO:0007165,GO:0007166,GO:0007267,GO:0007268,GO:0007269,GO:0007275,GO:0007399,GO:0008021,GO:0008104,GO:0008150,GO:0008284,GO:0008289,GO:0009987,GO:0010033,GO:0010646,GO:0010647,GO:0012505,GO:0012506,GO:0015031,GO:0015833,GO:0016020,GO:0016021,GO:0016043,GO:0016050,GO:0016079,GO:0016081,GO:0016192,GO:0016324,GO:0017156,GO:0019221,GO:0022008,GO:0022406,GO:0023051,GO:0023052,GO:0023056,GO:0023061,GO:0030027,GO:0030030,GO:0030054,GO:0030133,GO:0030141,GO:0030154,GO:0030155,GO:0030182,GO:0030424,GO:0030425,GO:0030426,GO:0030427,GO:0030659,GO:0030667,GO:0031090,GO:0031175,GO:0031201,GO:0031224,GO:0031252,GO:0031406,GO:0031410,GO:0031503,GO:0031629,GO:0031982,GO:0032101,GO:0032103,GO:0032501,GO:0032502,GO:0032594,GO:0032879,GO:0032880,GO:0032940,GO:0032991,GO:0033036,GO:0033267,GO:0033293,GO:0034097,GO:0034613,GO:0035418,GO:0036041,GO:0036094,GO:0036477,GO:0040012,GO:0040017,GO:0042127,GO:0042221,GO:0042470,GO:0042581,GO:0042582,GO:0042588,GO:0042589,GO:0042734,GO:0042886,GO:0042995,GO:0043005,GO:0043167,GO:0043168,GO:0043177,GO:0043195,GO:0043226,GO:0043227,GO:0043229,GO:0043231,GO:0043679,GO:0044306,GO:0044422,GO:0044424,GO:0044425,GO:0044433,GO:0044444,GO:0044446,GO:0044456,GO:0044459,GO:0044463,GO:0044464,GO:0045026,GO:0045055,GO:0045177,GO:0045184,GO:0045202,GO:0045785,GO:0046903,GO:0046907,GO:0048167,GO:0048278,GO:0048284,GO:0048468,GO:0048489,GO:0048518,GO:0048522,GO:0048583,GO:0048584,GO:0048666,GO:0048699,GO:0048731,GO:0048770,GO:0048856,GO:0048869,GO:0050542,GO:0050543,GO:0050544,GO:0050789,GO:0050794,GO:0050804,GO:0050806,GO:0050896,GO:0050920,GO:0050921,GO:0051179,GO:0051234,GO:0051640,GO:0051641,GO:0051648,GO:0051649,GO:0051650,GO:0051656,GO:0051668,GO:0051716,GO:0060291,GO:0060341,GO:0061024,GO:0061025,GO:0065007,GO:0065008,GO:0070382,GO:0070727,GO:0070887,GO:0071310,GO:0071345,GO:0071702,GO:0071705,GO:0071840,GO:0071944,GO:0072657,GO:0090150,GO:0090174,GO:0097060,GO:0097120,GO:0097447,GO:0097458,GO:0097470,GO:0097479,GO:0097480,GO:0097708,GO:0098588,GO:0098590,GO:0098793,GO:0098794,GO:0098796,GO:0098805,GO:0098876,GO:0098877,GO:0098881,GO:0098916,GO:0098967,GO:0098969,GO:0099003,GO:0099072,GO:0099177,GO:0099500,GO:0099503,GO:0099504,GO:0099536,GO:0099537,GO:0099632,GO:0099637,GO:0099643,GO:0120025,GO:0120036,GO:0120038,GO:0140029,GO:0140056,GO:0150034,GO:1901567,GO:1903076,GO:1903078,GO:1903539,GO:1903540,GO:1903827,GO:1903829,GO:1904375,GO:1904377,GO:1905475,GO:1905477,GO:1990778,GO:1990796,GO:2000008,GO:2000010	-	ko:K08486	ko04130,ko04721,map04130,map04721	-	-	-	ko00000,ko00001,ko04131,ko04147	-	-	-	SNARE,Syntaxin
rna58390	Scaffold1053	gene20005	LOC108705794	8364.ENSXETP00000000265	7.1e-65	253.4	KOG0694@1|root,KOG0694@2759|Eukaryota,38B5Z@33154|Opisthokonta,3B948@33208|Metazoa,3CV9I@33213|Bilateria,4804Z@7711|Chordata,496JK@7742|Vertebrata	33208|Metazoa	T	histone kinase activity (H3-T11 specific)	-	-	-	-	-	-	-	-	-	-	-	-	Pkinase
rna81286	Scaffold10554	gene39637	tmem82.L	8364.ENSXETP00000054433	3.4e-68	264.2	28NWV@1|root,2QVH3@2759|Eukaryota,39RZU@33154|Opisthokonta,3BIIM@33208|Metazoa,3CS60@33213|Bilateria,4897M@7711|Chordata,48W7S@7742|Vertebrata	33208|Metazoa	S	Transmembrane protein 82	TMEM82	-	-	-	-	-	-	-	-	-	-	-	TMEM82
rna7346	Scaffold106	gene2523	hinfp.S	8364.ENSXETP00000046628	9e-216	756.1	KOG3608@1|root,KOG3608@2759|Eukaryota,39QFB@33154|Opisthokonta,3BGG5@33208|Metazoa,3CYAG@33213|Bilateria,485Y4@7711|Chordata,48WC4@7742|Vertebrata	33208|Metazoa	K	regulation of transcription involved in G1/S transition of mitotic cell cycle	HINFP	GO:0000075,GO:0000077,GO:0000082,GO:0000083,GO:0000122,GO:0000278,GO:0000976,GO:0000977,GO:0000978,GO:0000981,GO:0000982,GO:0000987,GO:0001012,GO:0001067,GO:0001078,GO:0001227,GO:0001701,GO:0003674,GO:0003676,GO:0003677,GO:0003682,GO:0003690,GO:0003700,GO:0003712,GO:0003713,GO:0005488,GO:0005515,GO:0005575,GO:0005622,GO:0005623,GO:0005634,GO:0005654,GO:0006139,GO:0006259,GO:0006281,GO:0006351,GO:0006355,GO:0006357,GO:0006725,GO:0006807,GO:0006950,GO:0006974,GO:0007049,GO:0007275,GO:0008104,GO:0008150,GO:0008152,GO:0009058,GO:0009059,GO:0009790,GO:0009792,GO:0009889,GO:0009890,GO:0009891,GO:0009892,GO:0009893,GO:0009987,GO:0010467,GO:0010468,GO:0010556,GO:0010557,GO:0010558,GO:0010604,GO:0010605,GO:0010628,GO:0010629,GO:0015030,GO:0016070,GO:0016604,GO:0018130,GO:0019219,GO:0019222,GO:0019438,GO:0019899,GO:0022402,GO:0030154,GO:0031323,GO:0031324,GO:0031325,GO:0031326,GO:0031327,GO:0031328,GO:0031570,GO:0031974,GO:0031981,GO:0032501,GO:0032502,GO:0032774,GO:0033036,GO:0033554,GO:0034641,GO:0034645,GO:0034654,GO:0042393,GO:0043009,GO:0043170,GO:0043226,GO:0043227,GO:0043229,GO:0043231,GO:0043233,GO:0043565,GO:0044212,GO:0044237,GO:0044238,GO:0044249,GO:0044260,GO:0044271,GO:0044422,GO:0044424,GO:0044428,GO:0044446,GO:0044451,GO:0044464,GO:0044770,GO:0044772,GO:0044843,GO:0045184,GO:0045445,GO:0045786,GO:0045892,GO:0045893,GO:0045934,GO:0045935,GO:0046483,GO:0048518,GO:0048519,GO:0048522,GO:0048523,GO:0048856,GO:0048869,GO:0050789,GO:0050794,GO:0050896,GO:0051171,GO:0051172,GO:0051173,GO:0051179,GO:0051234,GO:0051252,GO:0051253,GO:0051254,GO:0051716,GO:0051726,GO:0060255,GO:0061061,GO:0065007,GO:0070013,GO:0071704,GO:0080090,GO:0090304,GO:0097159,GO:0097659,GO:0140110,GO:1901360,GO:1901362,GO:1901363,GO:1901576,GO:1902679,GO:1902680,GO:1903047,GO:1903506,GO:1903507,GO:1903508,GO:1990837,GO:2000112,GO:2000113,GO:2001141	-	-	-	-	-	-	-	-	-	-	zf-C2H2,zf-C2H2_4
rna63063	Scaffold106	gene23572	abcg4.S	8479.XP_005303836.1	2.7e-298	1030.8	COG1131@1|root,KOG0061@2759|Eukaryota,38CVQ@33154|Opisthokonta,3BF0M@33208|Metazoa,3CU51@33213|Bilateria,4821D@7711|Chordata,48XI4@7742|Vertebrata,4CIZZ@8459|Testudines	33208|Metazoa	Q	ATP-binding cassette, sub-family G	ABCG4	GO:0003674,GO:0003824,GO:0005215,GO:0005319,GO:0005488,GO:0005515,GO:0005575,GO:0005622,GO:0005623,GO:0005737,GO:0005886,GO:0005887,GO:0006810,GO:0006869,GO:0008150,GO:0010876,GO:0012505,GO:0012506,GO:0015248,GO:0015318,GO:0015399,GO:0015405,GO:0015850,GO:0015918,GO:0016020,GO:0016021,GO:0016462,GO:0016787,GO:0016817,GO:0016818,GO:0016887,GO:0017111,GO:0017127,GO:0022804,GO:0022857,GO:0030133,GO:0030301,GO:0030658,GO:0030659,GO:0031090,GO:0031224,GO:0031226,GO:0031410,GO:0031982,GO:0033036,GO:0033344,GO:0034040,GO:0034041,GO:0042623,GO:0042626,GO:0042802,GO:0042803,GO:0043226,GO:0043227,GO:0043229,GO:0043492,GO:0044422,GO:0044424,GO:0044425,GO:0044433,GO:0044444,GO:0044446,GO:0044459,GO:0044464,GO:0046982,GO:0046983,GO:0051179,GO:0051234,GO:0055085,GO:0070382,GO:0071702,GO:0071944,GO:0097708,GO:0098588,GO:0098805,GO:0099501,GO:0099503,GO:1901618	-	ko:K05679,ko:K05680	ko02010,map02010	-	-	-	ko00000,ko00001,ko02000	3.A.1.204	-	-	ABC2_membrane,ABC_tran
rna36441	Scaffold106	gene12531	pdzd3.S	8364.ENSXETP00000046641	2.1e-206	724.9	KOG3528@1|root,KOG3528@2759|Eukaryota,38I21@33154|Opisthokonta,3BF79@33208|Metazoa,3D12P@33213|Bilateria,483ZQ@7711|Chordata,48YF4@7742|Vertebrata	33208|Metazoa	S	guanylate cyclase inhibitor activity	PDZD3	GO:0002020,GO:0003674,GO:0005488,GO:0005515,GO:0005575,GO:0005622,GO:0005623,GO:0005737,GO:0005829,GO:0005886,GO:0005903,GO:0005911,GO:0006140,GO:0006810,GO:0006811,GO:0006833,GO:0007154,GO:0007165,GO:0007166,GO:0007167,GO:0007168,GO:0008022,GO:0008150,GO:0008200,GO:0009636,GO:0009889,GO:0009890,GO:0009892,GO:0009966,GO:0009968,GO:0009987,GO:0010563,GO:0010646,GO:0010648,GO:0010752,GO:0010754,GO:0010851,GO:0010852,GO:0016020,GO:0016247,GO:0016248,GO:0019219,GO:0019220,GO:0019222,GO:0019899,GO:0023051,GO:0023052,GO:0023057,GO:0030054,GO:0030234,GO:0030249,GO:0030251,GO:0030808,GO:0030809,GO:0031279,GO:0031280,GO:0031282,GO:0031283,GO:0031323,GO:0031324,GO:0031326,GO:0031327,GO:0032991,GO:0035003,GO:0042044,GO:0042221,GO:0043086,GO:0043296,GO:0044092,GO:0044424,GO:0044425,GO:0044444,GO:0044459,GO:0044464,GO:0045177,GO:0045934,GO:0045936,GO:0045980,GO:0048519,GO:0048523,GO:0048583,GO:0048585,GO:0050789,GO:0050790,GO:0050794,GO:0050896,GO:0051171,GO:0051172,GO:0051174,GO:0051179,GO:0051234,GO:0051339,GO:0051350,GO:0051716,GO:0062012,GO:0062014,GO:0065007,GO:0065009,GO:0071944,GO:0080090,GO:0098772,GO:0098796,GO:0098797,GO:0098862,GO:0099106,GO:1900371,GO:1900372,GO:1900542,GO:1900543,GO:1902531,GO:1902532,GO:1990381	-	-	-	-	-	-	-	-	-	-	PDZ
rna20603	Scaffold106	gene7058	cbl.S	8364.ENSXETP00000046653	0	1681.8	KOG1785@1|root,KOG1785@2759|Eukaryota,38BWD@33154|Opisthokonta,3BAZF@33208|Metazoa,3CRQC@33213|Bilateria,485YE@7711|Chordata,48ZCE@7742|Vertebrata	33208|Metazoa	V	negative regulation of epidermal growth factor-activated receptor activity	CBL	GO:0000003,GO:0000209,GO:0001654,GO:0001667,GO:0001745,GO:0001751,GO:0001752,GO:0001754,GO:0001784,GO:0001894,GO:0001932,GO:0001933,GO:0002009,GO:0002064,GO:0002065,GO:0002066,GO:0002165,GO:0003002,GO:0003006,GO:0003674,GO:0003700,GO:0003824,GO:0004842,GO:0005102,GO:0005154,GO:0005488,GO:0005515,GO:0005575,GO:0005622,GO:0005623,GO:0005737,GO:0005829,GO:0005886,GO:0005912,GO:0005924,GO:0005925,GO:0005938,GO:0006109,GO:0006355,GO:0006464,GO:0006468,GO:0006469,GO:0006508,GO:0006511,GO:0006513,GO:0006793,GO:0006796,GO:0006807,GO:0006810,GO:0006897,GO:0006928,GO:0007154,GO:0007163,GO:0007165,GO:0007166,GO:0007167,GO:0007169,GO:0007173,GO:0007175,GO:0007176,GO:0007178,GO:0007179,GO:0007275,GO:0007276,GO:0007281,GO:0007292,GO:0007297,GO:0007298,GO:0007389,GO:0007399,GO:0007423,GO:0007444,GO:0007465,GO:0007472,GO:0007476,GO:0007552,GO:0007560,GO:0008069,GO:0008150,GO:0008152,GO:0008270,GO:0008283,GO:0008543,GO:0009056,GO:0009057,GO:0009653,GO:0009719,GO:0009791,GO:0009798,GO:0009886,GO:0009887,GO:0009888,GO:0009889,GO:0009890,GO:0009892,GO:0009950,GO:0009953,GO:0009966,GO:0009967,GO:0009968,GO:0009987,GO:0010033,GO:0010468,GO:0010469,GO:0010556,GO:0010563,GO:0010605,GO:0010631,GO:0010646,GO:0010647,GO:0010648,GO:0010817,GO:0010941,GO:0014066,GO:0014068,GO:0016020,GO:0016043,GO:0016192,GO:0016310,GO:0016333,GO:0016334,GO:0016477,GO:0016567,GO:0016740,GO:0017124,GO:0019219,GO:0019220,GO:0019221,GO:0019222,GO:0019538,GO:0019787,GO:0019899,GO:0019900,GO:0019901,GO:0019904,GO:0019941,GO:0019953,GO:0022008,GO:0022412,GO:0022414,GO:0023051,GO:0023052,GO:0023056,GO:0023057,GO:0030054,GO:0030055,GO:0030100,GO:0030154,GO:0030163,GO:0030182,GO:0030260,GO:0030424,GO:0030426,GO:0030427,GO:0030707,GO:0030855,GO:0030971,GO:0031323,GO:0031324,GO:0031326,GO:0031327,GO:0031399,GO:0031400,GO:0032268,GO:0032269,GO:0032350,GO:0032351,GO:0032353,GO:0032446,GO:0032501,GO:0032502,GO:0032504,GO:0032879,GO:0033267,GO:0033673,GO:0034097,GO:0035107,GO:0035114,GO:0035120,GO:0035220,GO:0035239,GO:0035295,GO:0035635,GO:0036211,GO:0036312,GO:0038127,GO:0040011,GO:0040027,GO:0040028,GO:0042058,GO:0042059,GO:0042127,GO:0042221,GO:0042325,GO:0042326,GO:0042592,GO:0042706,GO:0042981,GO:0042995,GO:0043005,GO:0043066,GO:0043067,GO:0043069,GO:0043086,GO:0043167,GO:0043169,GO:0043170,GO:0043412,GO:0043548,GO:0043549,GO:0043632,GO:0044092,GO:0044237,GO:0044238,GO:0044248,GO:0044257,GO:0044260,GO:0044265,GO:0044267,GO:0044344,GO:0044403,GO:0044409,GO:0044419,GO:0044424,GO:0044425,GO:0044444,GO:0044463,GO:0044464,GO:0044703,GO:0045121,GO:0045165,GO:0045309,GO:0045453,GO:0045466,GO:0045742,GO:0045807,GO:0045859,GO:0045936,GO:0046530,GO:0046552,GO:0046677,GO:0046849,GO:0046872,GO:0046875,GO:0046885,GO:0046914,GO:0048134,GO:0048259,GO:0048260,GO:0048468,GO:0048471,GO:0048477,GO:0048513,GO:0048518,GO:0048519,GO:0048522,GO:0048523,GO:0048563,GO:0048569,GO:0048580,GO:0048581,GO:0048583,GO:0048584,GO:0048585,GO:0048592,GO:0048609,GO:0048663,GO:0048699,GO:0048707,GO:0048729,GO:0048731,GO:0048736,GO:0048737,GO:0048749,GO:0048771,GO:0048856,GO:0048869,GO:0048870,GO:0048871,GO:0050730,GO:0050732,GO:0050789,GO:0050790,GO:0050793,GO:0050794,GO:0050896,GO:0051049,GO:0051050,GO:0051093,GO:0051128,GO:0051130,GO:0051171,GO:0051172,GO:0051174,GO:0051179,GO:0051219,GO:0051234,GO:0051239,GO:0051241,GO:0051246,GO:0051248,GO:0051252,GO:0051338,GO:0051348,GO:0051603,GO:0051674,GO:0051701,GO:0051704,GO:0051716,GO:0051806,GO:0051828,GO:0060249,GO:0060255,GO:0060429,GO:0060548,GO:0060562,GO:0060627,GO:0061024,GO:0061062,GO:0061064,GO:0061097,GO:0061099,GO:0061630,GO:0061659,GO:0065007,GO:0065008,GO:0065009,GO:0070102,GO:0070161,GO:0070647,GO:0070741,GO:0070848,GO:0070849,GO:0070851,GO:0070887,GO:0071310,GO:0071345,GO:0071354,GO:0071363,GO:0071364,GO:0071495,GO:0071559,GO:0071560,GO:0071704,GO:0071774,GO:0071840,GO:0071944,GO:0080090,GO:0090130,GO:0090132,GO:0090596,GO:0097458,GO:0098589,GO:0098657,GO:0098805,GO:0098857,GO:0099568,GO:0120025,GO:0120038,GO:0140096,GO:0140110,GO:0150034,GO:1901184,GO:1901185,GO:1901186,GO:1901214,GO:1901215,GO:1901564,GO:1901565,GO:1901575,GO:1902531,GO:1902533,GO:1903506,GO:1990782,GO:2000026,GO:2000112,GO:2000272,GO:2001141	2.3.2.27	ko:K04707	ko04012,ko04120,ko04144,ko04660,ko04910,ko05100,ko05200,ko05205,ko05220,map04012,map04120,map04144,map04660,map04910,map05100,map05200,map05205,map05220	-	-	-	ko00000,ko00001,ko01000,ko04121,ko04131	-	-	-	Cbl_N,Cbl_N2,Cbl_N3,Prok-RING_4,UBA
rna31851	Scaffold106	gene10956	mcam.S	8364.ENSXETP00000046661	5.9e-221	773.9	2CNBP@1|root,2QV1U@2759|Eukaryota,39KC0@33154|Opisthokonta,3BGTE@33208|Metazoa,3CSY5@33213|Bilateria,489SR@7711|Chordata,496PE@7742|Vertebrata	33208|Metazoa	T	vascular wound healing	MCAM	GO:0001525,GO:0001568,GO:0001944,GO:0003008,GO:0003014,GO:0003094,GO:0005575,GO:0005576,GO:0005615,GO:0005622,GO:0005623,GO:0005634,GO:0005886,GO:0006950,GO:0007155,GO:0007157,GO:0007275,GO:0008150,GO:0009611,GO:0009653,GO:0009897,GO:0009986,GO:0016020,GO:0022610,GO:0030334,GO:0030335,GO:0032501,GO:0032502,GO:0032879,GO:0035239,GO:0035295,GO:0040012,GO:0040017,GO:0042060,GO:0043226,GO:0043227,GO:0043229,GO:0043231,GO:0044421,GO:0044424,GO:0044425,GO:0044459,GO:0044464,GO:0048514,GO:0048518,GO:0048522,GO:0048646,GO:0048731,GO:0048856,GO:0050789,GO:0050794,GO:0050896,GO:0051270,GO:0051272,GO:0060055,GO:0061042,GO:0065007,GO:0071944,GO:0072358,GO:0072359,GO:0097205,GO:0098552,GO:0098609,GO:0098742,GO:2000145,GO:2000147	-	ko:K06534	-	-	-	-	ko00000,ko04090,ko04147,ko04516	-	-	-	C2-set_2,I-set,Ig_2,Ig_3,V-set,ig
rna82057	Scaffold10656	gene40180	mrps2.L	8364.ENSXETP00000064008	2e-92	345.1	COG0052@1|root,KOG0832@2759|Eukaryota,38BFI@33154|Opisthokonta,3BB5F@33208|Metazoa,3CYNH@33213|Bilateria,47ZDS@7711|Chordata,495TG@7742|Vertebrata	33208|Metazoa	J	ribosomal protein S2	MRPS2	GO:0000313,GO:0000314,GO:0003674,GO:0003735,GO:0005198,GO:0005575,GO:0005622,GO:0005623,GO:0005737,GO:0005739,GO:0005740,GO:0005743,GO:0005759,GO:0005761,GO:0005763,GO:0005840,GO:0006412,GO:0006414,GO:0006415,GO:0006518,GO:0006807,GO:0008150,GO:0008152,GO:0009058,GO:0009059,GO:0009987,GO:0010467,GO:0015935,GO:0016020,GO:0016043,GO:0019538,GO:0019866,GO:0022411,GO:0031090,GO:0031966,GO:0031967,GO:0031974,GO:0031975,GO:0032543,GO:0032984,GO:0032991,GO:0034641,GO:0034645,GO:0043043,GO:0043170,GO:0043226,GO:0043227,GO:0043228,GO:0043229,GO:0043231,GO:0043232,GO:0043233,GO:0043603,GO:0043604,GO:0043624,GO:0043933,GO:0044237,GO:0044238,GO:0044249,GO:0044260,GO:0044267,GO:0044271,GO:0044391,GO:0044422,GO:0044424,GO:0044429,GO:0044444,GO:0044446,GO:0044464,GO:0070013,GO:0070125,GO:0070126,GO:0071704,GO:0071840,GO:0098798,GO:0140053,GO:1901564,GO:1901566,GO:1901576,GO:1990904	-	ko:K02967	ko03010,map03010	M00178,M00179	-	-	br01610,ko00000,ko00001,ko00002,ko03011	-	-	-	Ribosomal_S2
rna68945	Scaffold10678	gene29433	Xelaev18000070m	8364.ENSXETP00000061371	5.5e-91	340.9	KOG2177@1|root,KOG2177@2759|Eukaryota,39W5T@33154|Opisthokonta,3BGTV@33208|Metazoa,3D4DQ@33213|Bilateria,48BCP@7711|Chordata,498G4@7742|Vertebrata	33208|Metazoa	O	zinc finger of C3HC4-type, RING	-	-	2.3.2.27	ko:K08285,ko:K10652,ko:K12001,ko:K12006	ko04064,ko04120,ko04622,ko05164,map04064,map04120,map04622,map05164	-	-	-	ko00000,ko00001,ko01000,ko04121	-	-	-	PRY,SPRY,zf-B_box,zf-C3HC4,zf-C3HC4_4,zf-RING_UBOX
rna91402	Scaffold1068	gene46577	LOC108705795 [provisional:emsy]	9713.XP_006746768.1	3.8e-75	287.7	KOG4675@1|root,KOG4675@2759|Eukaryota,39ECM@33154|Opisthokonta,3BGDE@33208|Metazoa,3CZ4M@33213|Bilateria,481ZP@7711|Chordata,48X0S@7742|Vertebrata,3J1W9@40674|Mammalia,3ENFS@33554|Carnivora	33208|Metazoa	S	EMSY, BRCA2 interacting transcriptional repressor	C11orf30	GO:0000118,GO:0000228,GO:0000785,GO:0000790,GO:0003674,GO:0005488,GO:0005515,GO:0005575,GO:0005622,GO:0005623,GO:0005634,GO:0005654,GO:0005694,GO:0031974,GO:0031981,GO:0032991,GO:0042802,GO:0042803,GO:0043226,GO:0043227,GO:0043228,GO:0043229,GO:0043231,GO:0043232,GO:0043233,GO:0044422,GO:0044424,GO:0044427,GO:0044428,GO:0044446,GO:0044451,GO:0044454,GO:0044464,GO:0046983,GO:0070013,GO:0070822,GO:1902494	-	-	-	-	-	-	-	-	-	-	ENT
rna26216	Scaffold107	gene9002	LOC108705411 [provisional:pgm2l1]	8364.ENSXETP00000049346	1.6e-160	572.4	COG1109@1|root,KOG1220@2759|Eukaryota,38FHZ@33154|Opisthokonta,3BCNM@33208|Metazoa,3CRI7@33213|Bilateria,483EI@7711|Chordata,48ZRC@7742|Vertebrata	33208|Metazoa	G	phosphopentomutase activity	PGM2L1	GO:0000271,GO:0000272,GO:0003674,GO:0003824,GO:0004614,GO:0005575,GO:0005622,GO:0005623,GO:0005737,GO:0005829,GO:0005975,GO:0005976,GO:0005977,GO:0005978,GO:0005980,GO:0005996,GO:0006006,GO:0006007,GO:0006012,GO:0006073,GO:0006082,GO:0006090,GO:0006091,GO:0006096,GO:0006112,GO:0006139,GO:0006163,GO:0006164,GO:0006165,GO:0006725,GO:0006732,GO:0006733,GO:0006734,GO:0006735,GO:0006753,GO:0006754,GO:0006757,GO:0006793,GO:0006796,GO:0006807,GO:0008150,GO:0008152,GO:0009056,GO:0009057,GO:0009058,GO:0009059,GO:0009108,GO:0009117,GO:0009123,GO:0009124,GO:0009126,GO:0009127,GO:0009132,GO:0009135,GO:0009141,GO:0009142,GO:0009144,GO:0009145,GO:0009150,GO:0009152,GO:0009156,GO:0009161,GO:0009165,GO:0009166,GO:0009167,GO:0009168,GO:0009179,GO:0009185,GO:0009199,GO:0009201,GO:0009205,GO:0009206,GO:0009250,GO:0009251,GO:0009259,GO:0009260,GO:0009435,GO:0009987,GO:0015980,GO:0016051,GO:0016052,GO:0016053,GO:0016301,GO:0016310,GO:0016740,GO:0016772,GO:0016773,GO:0016853,GO:0016866,GO:0016868,GO:0017144,GO:0018130,GO:0019318,GO:0019320,GO:0019359,GO:0019362,GO:0019363,GO:0019388,GO:0019438,GO:0019439,GO:0019637,GO:0019674,GO:0019693,GO:0019752,GO:0032787,GO:0033692,GO:0034404,GO:0034637,GO:0034641,GO:0034645,GO:0034654,GO:0034655,GO:0042866,GO:0043170,GO:0043436,GO:0044042,GO:0044237,GO:0044238,GO:0044247,GO:0044248,GO:0044249,GO:0044260,GO:0044262,GO:0044264,GO:0044270,GO:0044271,GO:0044275,GO:0044281,GO:0044282,GO:0044283,GO:0044424,GO:0044444,GO:0044464,GO:0046031,GO:0046034,GO:0046365,GO:0046390,GO:0046394,GO:0046434,GO:0046483,GO:0046496,GO:0046700,GO:0046939,GO:0047933,GO:0051186,GO:0051188,GO:0055086,GO:0055114,GO:0061615,GO:0061620,GO:0061621,GO:0061718,GO:0071704,GO:0072330,GO:0072521,GO:0072522,GO:0072524,GO:0072525,GO:0090407,GO:1901135,GO:1901137,GO:1901292,GO:1901293,GO:1901360,GO:1901361,GO:1901362,GO:1901564,GO:1901566,GO:1901575,GO:1901576	2.7.1.106,5.4.2.2,5.4.2.7	ko:K01835,ko:K11809,ko:K15779	ko00010,ko00030,ko00052,ko00230,ko00500,ko00520,ko00521,ko01100,ko01110,ko01120,ko01130,map00010,map00030,map00052,map00230,map00500,map00520,map00521,map01100,map01110,map01120,map01130	M00549	R00959,R01057,R01660,R02749,R08639	RC00017,RC00043,RC00408	ko00000,ko00001,ko00002,ko01000	-	-	-	PGM_PMM_I,PGM_PMM_II,PGM_PMM_III,PGM_PMM_IV
rna84734	Scaffold107	gene42022	LOC108705412 [provisional:olfr998]	8364.ENSXETP00000021956	2.5e-127	461.8	2C3P7@1|root,2QVH7@2759|Eukaryota,391R3@33154|Opisthokonta,3BBBW@33208|Metazoa,3D3WJ@33213|Bilateria,48DSY@7711|Chordata,493JN@7742|Vertebrata	33208|Metazoa	T	Olfactory receptor	-	-	-	ko:K04257	ko04740,map04740	-	-	-	ko00000,ko00001,ko04030	-	-	-	7tm_4
rna94997	Scaffold107	gene49141	LOC108705413 [provisional:or51l1]	8364.ENSXETP00000021956	3.7e-132	478	2C3P7@1|root,2QVH7@2759|Eukaryota,391R3@33154|Opisthokonta,3BBBW@33208|Metazoa,3D3WJ@33213|Bilateria,48DSY@7711|Chordata,493JN@7742|Vertebrata	33208|Metazoa	T	Olfactory receptor	-	-	-	ko:K04257	ko04740,map04740	-	-	-	ko00000,ko00001,ko04030	-	-	-	7tm_4
rna79384	Scaffold107	gene38289	LOC108705414 [provisional:or51l1]	8364.ENSXETP00000056782	3.5e-121	441.4	2C3P7@1|root,2QVH7@2759|Eukaryota,391R3@33154|Opisthokonta,3BBBW@33208|Metazoa,3D3WJ@33213|Bilateria,48DSY@7711|Chordata,493JN@7742|Vertebrata	33208|Metazoa	T	Olfactory receptor	-	-	-	ko:K04257	ko04740,map04740	-	-	-	ko00000,ko00001,ko04030	-	-	-	7tm_4
rna77601	Scaffold107	gene37020	LOC108705415 [provisional:or6k3]	8364.ENSXETP00000056782	7.5e-107	393.7	2C3P7@1|root,2QVH7@2759|Eukaryota,391R3@33154|Opisthokonta,3BBBW@33208|Metazoa,3D3WJ@33213|Bilateria,48DSY@7711|Chordata,493JN@7742|Vertebrata	33208|Metazoa	T	Olfactory receptor	-	-	-	ko:K04257	ko04740,map04740	-	-	-	ko00000,ko00001,ko04030	-	-	-	7tm_4
rna74198	Scaffold107	gene34588	LOC108705417 [provisional:or56a3]	8364.ENSXETP00000056782	7.8e-83	313.5	2C3P7@1|root,2QVH7@2759|Eukaryota,391R3@33154|Opisthokonta,3BBBW@33208|Metazoa,3D3WJ@33213|Bilateria,48DSY@7711|Chordata,493JN@7742|Vertebrata	33208|Metazoa	T	Olfactory receptor	-	-	-	ko:K04257	ko04740,map04740	-	-	-	ko00000,ko00001,ko04030	-	-	-	7tm_4
rna68088	Scaffold107	gene28577	Xelaev18000078m	8364.ENSXETP00000056782	8.8e-61	240	2C3P7@1|root,2QVH7@2759|Eukaryota,391R3@33154|Opisthokonta,3BBBW@33208|Metazoa,3D3WJ@33213|Bilateria,48DSY@7711|Chordata,493JN@7742|Vertebrata	33208|Metazoa	T	Olfactory receptor	-	-	-	ko:K04257	ko04740,map04740	-	-	-	ko00000,ko00001,ko04030	-	-	-	7tm_4
rna62751	Scaffold107	gene23260	LOC100489228.1.L	8364.ENSXETP00000021956	6e-31	140.2	2C3P7@1|root,2QVH7@2759|Eukaryota,391R3@33154|Opisthokonta,3BBBW@33208|Metazoa,3D3WJ@33213|Bilateria,48DSY@7711|Chordata,493JN@7742|Vertebrata	33208|Metazoa	T	Olfactory receptor	-	-	-	ko:K04257	ko04740,map04740	-	-	-	ko00000,ko00001,ko04030	-	-	-	7tm_4
rna65050	Scaffold107	gene25551	LOC100488285.1.L	8364.ENSXETP00000005218	2.2e-28	131.7	2C3P7@1|root,2QVH7@2759|Eukaryota,391R3@33154|Opisthokonta,3BBBW@33208|Metazoa,3D3WJ@33213|Bilateria,48DSY@7711|Chordata,493JN@7742|Vertebrata	33208|Metazoa	T	Olfactory receptor	-	-	-	ko:K04257	ko04740,map04740	-	-	-	ko00000,ko00001,ko04030	-	-	-	7tm_4
rna73597	Scaffold107	gene34071	LOC100497299.1.L	8364.ENSXETP00000043364	5.9e-78	297.4	2C3P7@1|root,2QVH7@2759|Eukaryota,391R3@33154|Opisthokonta,3BBBW@33208|Metazoa,3D3WJ@33213|Bilateria,48DSY@7711|Chordata,493JN@7742|Vertebrata	33208|Metazoa	T	Olfactory receptor	-	-	-	ko:K04257	ko04740,map04740	-	-	-	ko00000,ko00001,ko04030	-	-	-	7tm_4
rna86503	Scaffold107	gene43206	LOC108705419 [provisional:or10k1]	8364.ENSXETP00000061487	6e-82	311.6	2C3P7@1|root,2QVH7@2759|Eukaryota,391R3@33154|Opisthokonta,3BBBW@33208|Metazoa,3D3WJ@33213|Bilateria,47YXD@7711|Chordata,49ER5@7742|Vertebrata	33208|Metazoa	T	Olfactory receptor	-	-	-	ko:K04257	ko04740,map04740	-	-	-	ko00000,ko00001,ko04030	-	-	-	7tm_4
rna97378	Scaffold107	gene50745	LOC108705420 [provisional:olr1145]	8364.ENSXETP00000005218	2.2e-92	345.5	2C3P7@1|root,2QVH7@2759|Eukaryota,391R3@33154|Opisthokonta,3BBBW@33208|Metazoa,3D3WJ@33213|Bilateria,48DSY@7711|Chordata,493JN@7742|Vertebrata	33208|Metazoa	T	Olfactory receptor	-	-	-	ko:K04257	ko04740,map04740	-	-	-	ko00000,ko00001,ko04030	-	-	-	7tm_4
rna93975	Scaffold107	gene48397	LOC108705421 [provisional:or52e2]	8364.ENSXETP00000056148	8.7e-127	459.9	2C3P7@1|root,2QVH7@2759|Eukaryota,391R3@33154|Opisthokonta,3BBBW@33208|Metazoa,3D3WJ@33213|Bilateria,48DSY@7711|Chordata,493JN@7742|Vertebrata	33208|Metazoa	T	Olfactory receptor	-	-	-	ko:K04257	ko04740,map04740	-	-	-	ko00000,ko00001,ko04030	-	-	-	7tm_4
rna65093	Scaffold10719	gene25594	Xelaev18000085m	8364.ENSXETP00000062990	8.4e-22	110.2	2APIK@1|root,2RZGU@2759|Eukaryota,39R1G@33154|Opisthokonta,3BNMH@33208|Metazoa,3D1J2@33213|Bilateria,485BQ@7711|Chordata,4912S@7742|Vertebrata	33208|Metazoa	S	Apolipoprotein	APOL3	GO:0000003,GO:0001906,GO:0002376,GO:0002526,GO:0003674,GO:0005102,GO:0005215,GO:0005216,GO:0005253,GO:0005254,GO:0005319,GO:0005488,GO:0005515,GO:0005575,GO:0005576,GO:0005615,GO:0005622,GO:0005623,GO:0005737,GO:0005783,GO:0005788,GO:0005789,GO:0006066,GO:0006464,GO:0006629,GO:0006807,GO:0006810,GO:0006811,GO:0006820,GO:0006821,GO:0006869,GO:0006897,GO:0006898,GO:0006950,GO:0006952,GO:0006953,GO:0006954,GO:0006955,GO:0007275,GO:0007565,GO:0008035,GO:0008150,GO:0008152,GO:0008202,GO:0008203,GO:0008289,GO:0008509,GO:0009987,GO:0010876,GO:0012505,GO:0015075,GO:0015103,GO:0015108,GO:0015267,GO:0015318,GO:0015698,GO:0016020,GO:0016125,GO:0016192,GO:0019538,GO:0019835,GO:0022414,GO:0022803,GO:0022838,GO:0022857,GO:0031224,GO:0031640,GO:0031974,GO:0031984,GO:0032501,GO:0032502,GO:0032504,GO:0032991,GO:0032994,GO:0033036,GO:0034220,GO:0034358,GO:0034361,GO:0034364,GO:0034385,GO:0035821,GO:0036211,GO:0042175,GO:0043170,GO:0043226,GO:0043227,GO:0043229,GO:0043231,GO:0043233,GO:0043412,GO:0043687,GO:0044237,GO:0044238,GO:0044260,GO:0044267,GO:0044281,GO:0044364,GO:0044419,GO:0044421,GO:0044422,GO:0044424,GO:0044425,GO:0044432,GO:0044444,GO:0044446,GO:0044464,GO:0044703,GO:0044706,GO:0044877,GO:0045087,GO:0048609,GO:0048856,GO:0050896,GO:0051179,GO:0051234,GO:0051704,GO:0055085,GO:0060135,GO:0070013,GO:0071702,GO:0071704,GO:0071813,GO:0071814,GO:0098656,GO:0098657,GO:0098660,GO:0098661,GO:0098827,GO:1901360,GO:1901564,GO:1901615,GO:1902476,GO:1902652,GO:1990777	-	ko:K14480	-	-	-	-	ko00000	-	-	-	ApoL
rna52128	Scaffold10742	gene17837	LOC443731	7897.ENSLACP00000010982	7e-13	80.5	2E2YC@1|root,2SA48@2759|Eukaryota,3AB34@33154|Opisthokonta,3BV0W@33208|Metazoa	33208|Metazoa	S	Immunoglobulin V-set domain	TRBV29-1	-	-	-	-	-	-	-	-	-	-	-	V-set
rna83042	Scaffold1076	gene40862	LOC108705796 [provisional:krt15]	144197.XP_008285792.1	2e-25	123.2	28M49@1|root,2QTM6@2759|Eukaryota,38D73@33154|Opisthokonta,3B94K@33208|Metazoa,3CVR3@33213|Bilateria,48311@7711|Chordata,48V97@7742|Vertebrata,49QPR@7898|Actinopterygii	33208|Metazoa	S	Keratin, type I cytoskeletal 13-like	KRT12	GO:0000003,GO:0001101,GO:0001533,GO:0001558,GO:0001654,GO:0001667,GO:0001775,GO:0001942,GO:0002009,GO:0002064,GO:0002376,GO:0003008,GO:0003334,GO:0003674,GO:0004888,GO:0005102,GO:0005198,GO:0005200,GO:0005488,GO:0005515,GO:0005575,GO:0005576,GO:0005615,GO:0005622,GO:0005623,GO:0005737,GO:0005829,GO:0005856,GO:0005882,GO:0005886,GO:0006417,GO:0006464,GO:0006807,GO:0006928,GO:0006950,GO:0006952,GO:0006954,GO:0006955,GO:0006996,GO:0007010,GO:0007154,GO:0007165,GO:0007275,GO:0007276,GO:0007283,GO:0007423,GO:0007568,GO:0007600,GO:0007601,GO:0008092,GO:0008150,GO:0008152,GO:0008219,GO:0008283,GO:0008544,GO:0009314,GO:0009628,GO:0009653,GO:0009887,GO:0009888,GO:0009889,GO:0009891,GO:0009893,GO:0009913,GO:0009987,GO:0010033,GO:0010035,GO:0010038,GO:0010468,GO:0010556,GO:0010557,GO:0010604,GO:0010608,GO:0010628,GO:0010631,GO:0012501,GO:0016020,GO:0016043,GO:0016477,GO:0018149,GO:0019222,GO:0019538,GO:0019953,GO:0022404,GO:0022405,GO:0022414,GO:0022607,GO:0023052,GO:0030104,GO:0030154,GO:0030216,GO:0030280,GO:0030307,GO:0030334,GO:0030336,GO:0030855,GO:0031069,GO:0031323,GO:0031325,GO:0031326,GO:0031328,GO:0031424,GO:0031982,GO:0032268,GO:0032270,GO:0032395,GO:0032501,GO:0032502,GO:0032504,GO:0032526,GO:0032879,GO:0032980,GO:0033561,GO:0033993,GO:0034248,GO:0034250,GO:0036211,GO:0038023,GO:0040008,GO:0040011,GO:0040012,GO:0040013,GO:0042221,GO:0042287,GO:0042289,GO:0042303,GO:0042592,GO:0042633,GO:0042634,GO:0042635,GO:0043010,GO:0043170,GO:0043226,GO:0043227,GO:0043228,GO:0043229,GO:0043230,GO:0043232,GO:0043412,GO:0043586,GO:0043587,GO:0043588,GO:0043616,GO:0043933,GO:0044085,GO:0044237,GO:0044238,GO:0044260,GO:0044267,GO:0044421,GO:0044422,GO:0044424,GO:0044430,GO:0044444,GO:0044446,GO:0044464,GO:0044703,GO:0045087,GO:0045095,GO:0045103,GO:0045104,GO:0045109,GO:0045111,GO:0045682,GO:0045684,GO:0045727,GO:0045927,GO:0046982,GO:0046983,GO:0048232,GO:0048468,GO:0048471,GO:0048513,GO:0048518,GO:0048519,GO:0048522,GO:0048523,GO:0048609,GO:0048729,GO:0048730,GO:0048731,GO:0048856,GO:0048869,GO:0048870,GO:0048871,GO:0048878,GO:0050673,GO:0050789,GO:0050793,GO:0050794,GO:0050877,GO:0050878,GO:0050891,GO:0050896,GO:0050953,GO:0051094,GO:0051128,GO:0051171,GO:0051173,GO:0051179,GO:0051239,GO:0051240,GO:0051246,GO:0051247,GO:0051259,GO:0051262,GO:0051270,GO:0051271,GO:0051290,GO:0051291,GO:0051546,GO:0051592,GO:0051674,GO:0051704,GO:0051716,GO:0051797,GO:0051798,GO:0060089,GO:0060255,GO:0060429,GO:0061303,GO:0061436,GO:0065003,GO:0065007,GO:0065008,GO:0070062,GO:0070268,GO:0070887,GO:0071229,GO:0071241,GO:0071248,GO:0071277,GO:0071300,GO:0071310,GO:0071396,GO:0071704,GO:0071840,GO:0071944,GO:0080090,GO:0090130,GO:0090132,GO:0090596,GO:0097110,GO:0097435,GO:0098773,GO:0099080,GO:0099081,GO:0099512,GO:0099513,GO:1901564,GO:1901700,GO:1901701,GO:1903561,GO:2000026,GO:2000112,GO:2000145,GO:2000146	-	ko:K07604,ko:K07605	ko04915,map04915	-	-	-	ko00000,ko00001,ko04147,ko04812	-	-	-	Filament,Keratin_2_head
rna89124	Scaffold10766	gene44974	LOC108706031 [provisional:or52n4]	8364.ENSXETP00000053355	8.9e-103	379.8	2C3P7@1|root,2QV28@2759|Eukaryota,38G8H@33154|Opisthokonta,3BJ53@33208|Metazoa,3CWVU@33213|Bilateria,48AIK@7711|Chordata,48VX2@7742|Vertebrata	33208|Metazoa	T	olfactory receptor activity	-	-	-	ko:K04257	ko04740,map04740	-	-	-	ko00000,ko00001,ko04030	-	-	-	7tm_4
rna23697	Scaffold108	gene8136	gkap1.L	8364.ENSXETP00000057503	1e-116	426.8	28N7V@1|root,2QUT6@2759|Eukaryota,38DRU@33154|Opisthokonta,3BGF5@33208|Metazoa,3D1HR@33213|Bilateria,484U7@7711|Chordata,493IM@7742|Vertebrata	33208|Metazoa	S	signal transduction	GKAP1	GO:0003674,GO:0005488,GO:0005515,GO:0005575,GO:0005622,GO:0005623,GO:0005737,GO:0005794,GO:0007154,GO:0007165,GO:0007186,GO:0007187,GO:0007199,GO:0008150,GO:0009987,GO:0012505,GO:0023052,GO:0042802,GO:0043226,GO:0043227,GO:0043229,GO:0043231,GO:0044424,GO:0044444,GO:0044464,GO:0050789,GO:0050794,GO:0050896,GO:0051716,GO:0065007	-	-	-	-	-	-	-	-	-	-	-
rna54161	Scaffold108	gene18549	mrps18c.L	8364.ENSXETP00000057505	2.5e-65	254.6	KOG3162@1|root,KOG3162@2759|Eukaryota,3A4HA@33154|Opisthokonta,3BRCW@33208|Metazoa,3D87V@33213|Bilateria,48E4F@7711|Chordata,49B68@7742|Vertebrata	33208|Metazoa	J	ribosomal protein S18C	MRPS18C	GO:0000313,GO:0000314,GO:0003674,GO:0003735,GO:0005198,GO:0005575,GO:0005622,GO:0005623,GO:0005737,GO:0005739,GO:0005740,GO:0005743,GO:0005759,GO:0005761,GO:0005763,GO:0005829,GO:0005840,GO:0006412,GO:0006414,GO:0006415,GO:0006518,GO:0006807,GO:0008150,GO:0008152,GO:0009058,GO:0009059,GO:0009987,GO:0010467,GO:0015935,GO:0016020,GO:0016043,GO:0019538,GO:0019866,GO:0022411,GO:0022626,GO:0022627,GO:0031090,GO:0031966,GO:0031967,GO:0031974,GO:0031975,GO:0032543,GO:0032984,GO:0032991,GO:0034641,GO:0034645,GO:0043043,GO:0043170,GO:0043226,GO:0043227,GO:0043228,GO:0043229,GO:0043231,GO:0043232,GO:0043233,GO:0043603,GO:0043604,GO:0043624,GO:0043933,GO:0044237,GO:0044238,GO:0044249,GO:0044260,GO:0044267,GO:0044271,GO:0044391,GO:0044422,GO:0044424,GO:0044429,GO:0044444,GO:0044445,GO:0044446,GO:0044464,GO:0070013,GO:0070125,GO:0070126,GO:0071704,GO:0071840,GO:0098798,GO:0140053,GO:1901564,GO:1901566,GO:1901576,GO:1990904	-	ko:K02963	ko03010,map03010	M00178	-	-	br01610,ko00000,ko00001,ko00002,ko03011	-	-	-	Ribosomal_S18
rna9960	Scaffold108	gene3421	LOC108705424	45351.EDO35101	1.6e-44	188.7	KOG1947@1|root,KOG1947@2759|Eukaryota,39MAC@33154|Opisthokonta,3CNXG@33208|Metazoa	33208|Metazoa	S	Leucine Rich repeat	-	-	-	-	-	-	-	-	-	-	-	-	F-box-like,LRR_6
rna31495	Scaffold108	gene10836	mgc147600.L	8364.ENSXETP00000036560	0	1295.4	KOG0078@1|root,KOG0078@2759|Eukaryota,39T0Z@33154|Opisthokonta,3BHBP@33208|Metazoa,3CSX7@33213|Bilateria,486YC@7711|Chordata,492I9@7742|Vertebrata	33208|Metazoa	TU	GTPase activity	RASEF	GO:0000166,GO:0001882,GO:0001883,GO:0003674,GO:0005488,GO:0005515,GO:0005525,GO:0005575,GO:0005622,GO:0005623,GO:0005737,GO:0005829,GO:0008150,GO:0009987,GO:0016043,GO:0017076,GO:0019001,GO:0019003,GO:0022607,GO:0032549,GO:0032550,GO:0032553,GO:0032555,GO:0032561,GO:0035639,GO:0036094,GO:0042802,GO:0043167,GO:0043168,GO:0043933,GO:0044085,GO:0044424,GO:0044444,GO:0044464,GO:0048471,GO:0051259,GO:0051260,GO:0065003,GO:0071840,GO:0097159,GO:0097367,GO:1901265,GO:1901363	-	ko:K17199	-	-	-	-	ko00000,ko04031	-	-	-	EF-hand_5,EF-hand_7,EF-hand_8,Ras
rna78164	Scaffold108	gene37439	LOC108705422 [provisional:c15orf40]	8364.ENSXETP00000020148	5.4e-28	130.2	KOG3276@1|root,KOG3276@2759|Eukaryota,3A5MU@33154|Opisthokonta,3BSI1@33208|Metazoa,3D9EH@33213|Bilateria,48EKS@7711|Chordata,49BW2@7742|Vertebrata	33208|Metazoa	S	UPF0235 protein C15orf40 homolog	C15orf40	-	-	ko:K09131	-	-	-	-	ko00000	-	-	-	DUF167
rna80786	Scaffold10808	gene39270	LOC108706032 [provisional:arfrp1]	215358.XP_010747750.1	2.1e-29	134.8	KOG0076@1|root,KOG0076@2759|Eukaryota,38HBT@33154|Opisthokonta,3BE8U@33208|Metazoa,3CRBE@33213|Bilateria,489NX@7711|Chordata,48W9T@7742|Vertebrata,49RDA@7898|Actinopterygii	33208|Metazoa	U	ADP-ribosylation factor-related protein	ARFRP1	GO:0000139,GO:0003674,GO:0003824,GO:0003924,GO:0005575,GO:0005622,GO:0005623,GO:0005737,GO:0005794,GO:0005802,GO:0005829,GO:0006810,GO:0006892,GO:0006893,GO:0007154,GO:0007165,GO:0007275,GO:0007369,GO:0008104,GO:0008150,GO:0009653,GO:0009790,GO:0009987,GO:0012505,GO:0015031,GO:0015833,GO:0016020,GO:0016192,GO:0016197,GO:0016462,GO:0016482,GO:0016787,GO:0016817,GO:0016818,GO:0017111,GO:0023052,GO:0031090,GO:0031984,GO:0032501,GO:0032502,GO:0032588,GO:0033036,GO:0033365,GO:0034067,GO:0034613,GO:0042147,GO:0042886,GO:0043001,GO:0043226,GO:0043227,GO:0043229,GO:0043231,GO:0044422,GO:0044424,GO:0044431,GO:0044444,GO:0044446,GO:0044464,GO:0045184,GO:0046907,GO:0048193,GO:0048598,GO:0048856,GO:0050789,GO:0050794,GO:0050896,GO:0051179,GO:0051234,GO:0051641,GO:0051649,GO:0051716,GO:0061951,GO:0065007,GO:0070727,GO:0071702,GO:0071705,GO:0072657,GO:0072659,GO:0090150,GO:0098588,GO:0098791,GO:0098876,GO:1990778	-	ko:K07952	-	-	-	-	ko00000,ko04031,ko04131	-	-	-	Arf
rna80719	Scaffold109	gene39213	LOC108705427 [provisional:taar4]	8496.XP_006270590.1	8e-57	226.9	KOG3656@1|root,KOG3656@2759|Eukaryota,38FPE@33154|Opisthokonta,3BC66@33208|Metazoa,3CXMV@33213|Bilateria,4847W@7711|Chordata,48XK5@7742|Vertebrata	33208|Metazoa	T	Belongs to the G-protein coupled receptor 1 family	TAAR4	GO:0001594,GO:0001662,GO:0002209,GO:0003008,GO:0003674,GO:0004888,GO:0004930,GO:0005575,GO:0005623,GO:0005886,GO:0006950,GO:0006952,GO:0007154,GO:0007165,GO:0007186,GO:0007600,GO:0007606,GO:0007610,GO:0007635,GO:0008150,GO:0008227,GO:0009987,GO:0016020,GO:0023052,GO:0032501,GO:0033555,GO:0038023,GO:0042221,GO:0042596,GO:0044464,GO:0050789,GO:0050794,GO:0050877,GO:0050896,GO:0051716,GO:0060089,GO:0065007,GO:0071944,GO:1990080	-	ko:K05051	ko04080,map04080	-	-	-	ko00000,ko00001,ko04030	-	-	-	7tm_1
rna92214	Scaffold109	gene47176	stx7.L	8364.ENSXETP00000055888	2.2e-65	255	COG5325@1|root,KOG0811@2759|Eukaryota,38ERX@33154|Opisthokonta,3BFA0@33208|Metazoa,3CWAH@33213|Bilateria,4825K@7711|Chordata,48WBA@7742|Vertebrata	33208|Metazoa	U	Belongs to the syntaxin family	STX7	GO:0000149,GO:0000323,GO:0001505,GO:0001772,GO:0001910,GO:0001912,GO:0001914,GO:0001916,GO:0002165,GO:0002682,GO:0002684,GO:0002697,GO:0002699,GO:0002703,GO:0002705,GO:0002706,GO:0002708,GO:0002709,GO:0002711,GO:0002819,GO:0002821,GO:0002822,GO:0002824,GO:0003674,GO:0005484,GO:0005488,GO:0005515,GO:0005575,GO:0005622,GO:0005623,GO:0005737,GO:0005764,GO:0005765,GO:0005766,GO:0005768,GO:0005769,GO:0005770,GO:0005773,GO:0005774,GO:0005886,GO:0006810,GO:0006836,GO:0006886,GO:0006887,GO:0006904,GO:0006906,GO:0006996,GO:0007034,GO:0007041,GO:0007154,GO:0007163,GO:0007267,GO:0007268,GO:0007269,GO:0007275,GO:0008104,GO:0008150,GO:0008200,GO:0008285,GO:0008333,GO:0009791,GO:0009987,GO:0010008,GO:0012505,GO:0015031,GO:0015833,GO:0016020,GO:0016021,GO:0016043,GO:0016050,GO:0016079,GO:0016081,GO:0016192,GO:0016247,GO:0016248,GO:0017081,GO:0017156,GO:0019869,GO:0019905,GO:0022406,GO:0022607,GO:0023052,GO:0023061,GO:0030100,GO:0030139,GO:0030141,GO:0030424,GO:0031090,GO:0031201,GO:0031224,GO:0031341,GO:0031343,GO:0031410,GO:0031902,GO:0031982,GO:0032501,GO:0032502,GO:0032879,GO:0032880,GO:0032940,GO:0032991,GO:0033036,GO:0033267,GO:0034058,GO:0034613,GO:0035073,GO:0035088,GO:0035210,GO:0035264,GO:0040007,GO:0042127,GO:0042582,GO:0042886,GO:0042995,GO:0043005,GO:0043195,GO:0043226,GO:0043227,GO:0043229,GO:0043231,GO:0043679,GO:0044085,GO:0044306,GO:0044422,GO:0044424,GO:0044425,GO:0044433,GO:0044437,GO:0044440,GO:0044444,GO:0044446,GO:0044456,GO:0044459,GO:0044463,GO:0044464,GO:0044877,GO:0045055,GO:0045184,GO:0045202,GO:0045807,GO:0046903,GO:0046907,GO:0048227,GO:0048278,GO:0048284,GO:0048471,GO:0048489,GO:0048518,GO:0048519,GO:0048522,GO:0048523,GO:0048583,GO:0048584,GO:0048589,GO:0048856,GO:0050776,GO:0050778,GO:0050789,GO:0050794,GO:0051049,GO:0051050,GO:0051128,GO:0051130,GO:0051179,GO:0051234,GO:0051640,GO:0051641,GO:0051648,GO:0051649,GO:0051650,GO:0051656,GO:0055037,GO:0060341,GO:0060627,GO:0061024,GO:0061025,GO:0061245,GO:0065007,GO:0065008,GO:0065009,GO:0070727,GO:0070820,GO:0070925,GO:0071702,GO:0071705,GO:0071840,GO:0071944,GO:0090174,GO:0097458,GO:0097479,GO:0097480,GO:0097708,GO:0098588,GO:0098772,GO:0098793,GO:0098796,GO:0098805,GO:0098852,GO:0098916,GO:0099003,GO:0099106,GO:0099503,GO:0099504,GO:0099536,GO:0099537,GO:0099643,GO:0120025,GO:0120038,GO:0140029,GO:0140056,GO:0150034,GO:1902683,GO:1902685,GO:1903076,GO:1903827,GO:1904375,GO:1905475	-	ko:K08488	ko04130,ko04145,map04130,map04145	-	-	-	ko00000,ko00001,ko04131,ko04147	-	-	-	SNARE,Syntaxin,Syntaxin_2
rna43661	Scaffold109	gene14961	LOC108705437 [provisional:taar4]	176946.XP_007426000.1	8.5e-24	116.3	KOG3656@1|root,KOG3656@2759|Eukaryota,38FPE@33154|Opisthokonta,3BC66@33208|Metazoa,3CXMV@33213|Bilateria,4847W@7711|Chordata,48XK5@7742|Vertebrata	33208|Metazoa	T	Belongs to the G-protein coupled receptor 1 family	TAAR4	GO:0001594,GO:0001662,GO:0002209,GO:0003008,GO:0003674,GO:0004888,GO:0004930,GO:0005575,GO:0005623,GO:0005886,GO:0006950,GO:0006952,GO:0007154,GO:0007165,GO:0007186,GO:0007600,GO:0007606,GO:0007610,GO:0007635,GO:0008150,GO:0008227,GO:0009987,GO:0016020,GO:0023052,GO:0032501,GO:0033555,GO:0038023,GO:0042221,GO:0042596,GO:0044464,GO:0050789,GO:0050794,GO:0050877,GO:0050896,GO:0051716,GO:0060089,GO:0065007,GO:0071944,GO:1990080	-	ko:K05051	ko04080,map04080	-	-	-	ko00000,ko00001,ko04030	-	-	-	7tm_1
rna73765	Scaffold109	gene34239	LOC100497949.1.L	9818.XP_007945585.1	3.2e-80	305.1	KOG3656@1|root,KOG3656@2759|Eukaryota,38FPE@33154|Opisthokonta,3BC66@33208|Metazoa,3CXMV@33213|Bilateria,4847W@7711|Chordata,48XK5@7742|Vertebrata,3J85U@40674|Mammalia,34TBN@311790|Afrotheria	33208|Metazoa	T	Trace amine-associated receptor	TAAR4	GO:0001594,GO:0001662,GO:0002209,GO:0003008,GO:0003674,GO:0004888,GO:0004930,GO:0005575,GO:0005623,GO:0005886,GO:0006950,GO:0006952,GO:0007154,GO:0007165,GO:0007186,GO:0007600,GO:0007606,GO:0007610,GO:0007635,GO:0008150,GO:0008227,GO:0009987,GO:0016020,GO:0023052,GO:0032501,GO:0033555,GO:0038023,GO:0042221,GO:0042596,GO:0044464,GO:0050789,GO:0050794,GO:0050877,GO:0050896,GO:0051716,GO:0060089,GO:0065007,GO:0071944,GO:1990080	-	ko:K05051	ko04080,map04080	-	-	-	ko00000,ko00001,ko04030	-	-	-	7tm_1
rna89069	Scaffold109	gene44932	LOC108705428 [provisional:taar4]	8469.XP_007062321.1	3.2e-109	401.7	KOG3656@1|root,KOG3656@2759|Eukaryota,38FPE@33154|Opisthokonta,3BC66@33208|Metazoa,3CXMV@33213|Bilateria,4847W@7711|Chordata,48XK5@7742|Vertebrata,4CIDS@8459|Testudines	33208|Metazoa	T	Trace amine-associated receptor	TAAR4	GO:0001594,GO:0001662,GO:0002209,GO:0003008,GO:0003674,GO:0004888,GO:0004930,GO:0005575,GO:0005623,GO:0005886,GO:0006950,GO:0006952,GO:0007154,GO:0007165,GO:0007186,GO:0007600,GO:0007606,GO:0007610,GO:0007635,GO:0008150,GO:0008227,GO:0009987,GO:0016020,GO:0023052,GO:0032501,GO:0033555,GO:0038023,GO:0042221,GO:0042596,GO:0044464,GO:0050789,GO:0050794,GO:0050877,GO:0050896,GO:0051716,GO:0060089,GO:0065007,GO:0071944,GO:1990080	-	ko:K05051	ko04080,map04080	-	-	-	ko00000,ko00001,ko04030	-	-	-	7tm_1
rna13186	Scaffold109	gene4516	stx7.L	8364.ENSXETP00000055888	8.2e-33	146	COG5325@1|root,KOG0811@2759|Eukaryota,38ERX@33154|Opisthokonta,3BFA0@33208|Metazoa,3CWAH@33213|Bilateria,4825K@7711|Chordata,48WBA@7742|Vertebrata	33208|Metazoa	U	Belongs to the syntaxin family	STX7	GO:0000149,GO:0000323,GO:0001505,GO:0001772,GO:0001910,GO:0001912,GO:0001914,GO:0001916,GO:0002165,GO:0002682,GO:0002684,GO:0002697,GO:0002699,GO:0002703,GO:0002705,GO:0002706,GO:0002708,GO:0002709,GO:0002711,GO:0002819,GO:0002821,GO:0002822,GO:0002824,GO:0003674,GO:0005484,GO:0005488,GO:0005515,GO:0005575,GO:0005622,GO:0005623,GO:0005737,GO:0005764,GO:0005765,GO:0005766,GO:0005768,GO:0005769,GO:0005770,GO:0005773,GO:0005774,GO:0005886,GO:0006810,GO:0006836,GO:0006886,GO:0006887,GO:0006904,GO:0006906,GO:0006996,GO:0007034,GO:0007041,GO:0007154,GO:0007163,GO:0007267,GO:0007268,GO:0007269,GO:0007275,GO:0008104,GO:0008150,GO:0008200,GO:0008285,GO:0008333,GO:0009791,GO:0009987,GO:0010008,GO:0012505,GO:0015031,GO:0015833,GO:0016020,GO:0016021,GO:0016043,GO:0016050,GO:0016079,GO:0016081,GO:0016192,GO:0016247,GO:0016248,GO:0017081,GO:0017156,GO:0019869,GO:0019905,GO:0022406,GO:0022607,GO:0023052,GO:0023061,GO:0030100,GO:0030139,GO:0030141,GO:0030424,GO:0031090,GO:0031201,GO:0031224,GO:0031341,GO:0031343,GO:0031410,GO:0031902,GO:0031982,GO:0032501,GO:0032502,GO:0032879,GO:0032880,GO:0032940,GO:0032991,GO:0033036,GO:0033267,GO:0034058,GO:0034613,GO:0035073,GO:0035088,GO:0035210,GO:0035264,GO:0040007,GO:0042127,GO:0042582,GO:0042886,GO:0042995,GO:0043005,GO:0043195,GO:0043226,GO:0043227,GO:0043229,GO:0043231,GO:0043679,GO:0044085,GO:0044306,GO:0044422,GO:0044424,GO:0044425,GO:0044433,GO:0044437,GO:0044440,GO:0044444,GO:0044446,GO:0044456,GO:0044459,GO:0044463,GO:0044464,GO:0044877,GO:0045055,GO:0045184,GO:0045202,GO:0045807,GO:0046903,GO:0046907,GO:0048227,GO:0048278,GO:0048284,GO:0048471,GO:0048489,GO:0048518,GO:0048519,GO:0048522,GO:0048523,GO:0048583,GO:0048584,GO:0048589,GO:0048856,GO:0050776,GO:0050778,GO:0050789,GO:0050794,GO:0051049,GO:0051050,GO:0051128,GO:0051130,GO:0051179,GO:0051234,GO:0051640,GO:0051641,GO:0051648,GO:0051649,GO:0051650,GO:0051656,GO:0055037,GO:0060341,GO:0060627,GO:0061024,GO:0061025,GO:0061245,GO:0065007,GO:0065008,GO:0065009,GO:0070727,GO:0070820,GO:0070925,GO:0071702,GO:0071705,GO:0071840,GO:0071944,GO:0090174,GO:0097458,GO:0097479,GO:0097480,GO:0097708,GO:0098588,GO:0098772,GO:0098793,GO:0098796,GO:0098805,GO:0098852,GO:0098916,GO:0099003,GO:0099106,GO:0099503,GO:0099504,GO:0099536,GO:0099537,GO:0099643,GO:0120025,GO:0120038,GO:0140029,GO:0140056,GO:0150034,GO:1902683,GO:1902685,GO:1903076,GO:1903827,GO:1904375,GO:1905475	-	ko:K08488	ko04130,ko04145,map04130,map04145	-	-	-	ko00000,ko00001,ko04131,ko04147	-	-	-	SNARE,Syntaxin,Syntaxin_2
rna76846	Scaffold109	gene36489	LOC108705429 [provisional:taar4]	8469.XP_007062321.1	2e-111	409.1	KOG3656@1|root,KOG3656@2759|Eukaryota,38FPE@33154|Opisthokonta,3BC66@33208|Metazoa,3CXMV@33213|Bilateria,4847W@7711|Chordata,48XK5@7742|Vertebrata,4CIDS@8459|Testudines	33208|Metazoa	T	Trace amine-associated receptor	TAAR4	GO:0001594,GO:0001662,GO:0002209,GO:0003008,GO:0003674,GO:0004888,GO:0004930,GO:0005575,GO:0005623,GO:0005886,GO:0006950,GO:0006952,GO:0007154,GO:0007165,GO:0007186,GO:0007600,GO:0007606,GO:0007610,GO:0007635,GO:0008150,GO:0008227,GO:0009987,GO:0016020,GO:0023052,GO:0032501,GO:0033555,GO:0038023,GO:0042221,GO:0042596,GO:0044464,GO:0050789,GO:0050794,GO:0050877,GO:0050896,GO:0051716,GO:0060089,GO:0065007,GO:0071944,GO:1990080	-	ko:K05051	ko04080,map04080	-	-	-	ko00000,ko00001,ko04030	-	-	-	7tm_1
rna88711	Scaffold109	gene44693	LOC108705430 [provisional:taar4]	246437.XP_006144378.1	8.1e-105	387.1	KOG3656@1|root,KOG3656@2759|Eukaryota,38FPE@33154|Opisthokonta,3BC66@33208|Metazoa,3CXMV@33213|Bilateria,4847W@7711|Chordata,48XK5@7742|Vertebrata,3J85U@40674|Mammalia,35B39@314146|Euarchontoglires	33208|Metazoa	T	Trace amine-associated receptor	TAAR4	GO:0001594,GO:0001662,GO:0002209,GO:0003008,GO:0003674,GO:0004888,GO:0004930,GO:0005575,GO:0005623,GO:0005886,GO:0006950,GO:0006952,GO:0007154,GO:0007165,GO:0007186,GO:0007600,GO:0007606,GO:0007610,GO:0007635,GO:0008150,GO:0008227,GO:0009987,GO:0016020,GO:0023052,GO:0032501,GO:0033555,GO:0038023,GO:0042221,GO:0042596,GO:0044464,GO:0050789,GO:0050794,GO:0050877,GO:0050896,GO:0051716,GO:0060089,GO:0065007,GO:0071944,GO:1990080	-	ko:K05051	ko04080,map04080	-	-	-	ko00000,ko00001,ko04030	-	-	-	7tm_1
rna97149	Scaffold109	gene50577	taar1.L	13735.ENSPSIP00000000474	2.3e-130	471.9	KOG3656@1|root,KOG3656@2759|Eukaryota,38ERN@33154|Opisthokonta,3BI54@33208|Metazoa,3CWVF@33213|Bilateria,48826@7711|Chordata,48ZC3@7742|Vertebrata,4CCIV@8459|Testudines	33208|Metazoa	T	Belongs to the G-protein coupled receptor 1 family	TAAR1	GO:0001594,GO:0003674,GO:0004888,GO:0004930,GO:0005575,GO:0005623,GO:0005886,GO:0007154,GO:0007165,GO:0007186,GO:0007187,GO:0007188,GO:0007189,GO:0007191,GO:0007212,GO:0008150,GO:0008227,GO:0009966,GO:0009967,GO:0009987,GO:0010646,GO:0010647,GO:0016020,GO:0016021,GO:0019932,GO:0019933,GO:0019935,GO:0023051,GO:0023052,GO:0023056,GO:0031224,GO:0035556,GO:0038023,GO:0043949,GO:0043950,GO:0044425,GO:0044464,GO:0048518,GO:0048522,GO:0048583,GO:0048584,GO:0050789,GO:0050794,GO:0050896,GO:0051716,GO:0060089,GO:0065007,GO:0071944,GO:1902531,GO:1902533	-	ko:K05051	ko04080,map04080	-	-	-	ko00000,ko00001,ko04030	-	-	-	7tm_1
rna81750	Scaffold109	gene39958	LOC108705439 [provisional:vnn1]	8364.ENSXETP00000000202	4.7e-237	827	COG0388@1|root,KOG0806@2759|Eukaryota,38F4Q@33154|Opisthokonta,3BCI0@33208|Metazoa,3CRS7@33213|Bilateria,485BE@7711|Chordata,493PE@7742|Vertebrata	33208|Metazoa	E	pantetheine hydrolase activity	VNN1	GO:0000323,GO:0001775,GO:0002252,GO:0002263,GO:0002274,GO:0002275,GO:0002283,GO:0002366,GO:0002376,GO:0002443,GO:0002444,GO:0002446,GO:0002526,GO:0002544,GO:0002682,GO:0002684,GO:0002694,GO:0002696,GO:0003674,GO:0003824,GO:0005488,GO:0005543,GO:0005575,GO:0005576,GO:0005615,GO:0005622,GO:0005623,GO:0005737,GO:0005764,GO:0005765,GO:0005766,GO:0005773,GO:0005774,GO:0005886,GO:0006082,GO:0006325,GO:0006464,GO:0006575,GO:0006732,GO:0006766,GO:0006767,GO:0006807,GO:0006810,GO:0006887,GO:0006950,GO:0006952,GO:0006954,GO:0006955,GO:0006979,GO:0006996,GO:0007155,GO:0008150,GO:0008152,GO:0008289,GO:0009266,GO:0009305,GO:0009408,GO:0009628,GO:0009966,GO:0009968,GO:0009987,GO:0010646,GO:0010648,GO:0010941,GO:0012505,GO:0012506,GO:0015939,GO:0016020,GO:0016021,GO:0016043,GO:0016192,GO:0016569,GO:0016570,GO:0016787,GO:0016810,GO:0016811,GO:0017159,GO:0018054,GO:0018193,GO:0018205,GO:0019538,GO:0019752,GO:0019898,GO:0022407,GO:0022409,GO:0022610,GO:0023051,GO:0023057,GO:0030141,GO:0030155,GO:0030659,GO:0030667,GO:0031090,GO:0031224,GO:0031410,GO:0031982,GO:0032787,GO:0032940,GO:0033081,GO:0033089,GO:0034235,GO:0034641,GO:0035091,GO:0035577,GO:0036211,GO:0036230,GO:0042119,GO:0042582,GO:0042981,GO:0043066,GO:0043067,GO:0043069,GO:0043167,GO:0043168,GO:0043170,GO:0043226,GO:0043227,GO:0043229,GO:0043231,GO:0043299,GO:0043312,GO:0043412,GO:0043436,GO:0043603,GO:0044237,GO:0044238,GO:0044260,GO:0044267,GO:0044281,GO:0044421,GO:0044422,GO:0044424,GO:0044425,GO:0044433,GO:0044437,GO:0044444,GO:0044446,GO:0044464,GO:0045055,GO:0045087,GO:0045321,GO:0045580,GO:0045582,GO:0045595,GO:0045597,GO:0045619,GO:0045621,GO:0045785,GO:0046903,GO:0048518,GO:0048519,GO:0048522,GO:0048523,GO:0048583,GO:0048585,GO:0050789,GO:0050793,GO:0050794,GO:0050863,GO:0050865,GO:0050867,GO:0050870,GO:0050896,GO:0051094,GO:0051179,GO:0051186,GO:0051234,GO:0051239,GO:0051240,GO:0051249,GO:0051251,GO:0051276,GO:0051861,GO:0060548,GO:0065007,GO:0071110,GO:0071704,GO:0071840,GO:0071944,GO:0080134,GO:0080135,GO:0097367,GO:0097708,GO:0098588,GO:0098609,GO:0098805,GO:0098852,GO:0099503,GO:1900407,GO:1900408,GO:1901564,GO:1902105,GO:1902107,GO:1902175,GO:1902176,GO:1902531,GO:1902532,GO:1902882,GO:1902883,GO:1903037,GO:1903039,GO:1903201,GO:1903202,GO:1903706,GO:1903708,GO:2000026,GO:2001233,GO:2001234,GO:2001242,GO:2001243	3.5.1.12,3.5.1.92	ko:K01435,ko:K08069	ko00770,ko00780,ko01100,ko04977,map00770,map00780,map01100,map04977	-	R01077,R02973	RC00090,RC00096	ko00000,ko00001,ko01000	-	-	-	CN_hydrolase
rna90524	Scaffold109	gene45940	LOC108705431 [provisional:vnn1]	8364.ENSXETP00000000202	1e-232	812.4	COG0388@1|root,KOG0806@2759|Eukaryota,38F4Q@33154|Opisthokonta,3BCI0@33208|Metazoa,3CRS7@33213|Bilateria,485BE@7711|Chordata,493PE@7742|Vertebrata	33208|Metazoa	E	pantetheine hydrolase activity	VNN1	GO:0000323,GO:0001775,GO:0002252,GO:0002263,GO:0002274,GO:0002275,GO:0002283,GO:0002366,GO:0002376,GO:0002443,GO:0002444,GO:0002446,GO:0002526,GO:0002544,GO:0002682,GO:0002684,GO:0002694,GO:0002696,GO:0003674,GO:0003824,GO:0005488,GO:0005543,GO:0005575,GO:0005576,GO:0005615,GO:0005622,GO:0005623,GO:0005737,GO:0005764,GO:0005765,GO:0005766,GO:0005773,GO:0005774,GO:0005886,GO:0006082,GO:0006325,GO:0006464,GO:0006575,GO:0006732,GO:0006766,GO:0006767,GO:0006807,GO:0006810,GO:0006887,GO:0006950,GO:0006952,GO:0006954,GO:0006955,GO:0006979,GO:0006996,GO:0007155,GO:0008150,GO:0008152,GO:0008289,GO:0009266,GO:0009305,GO:0009408,GO:0009628,GO:0009966,GO:0009968,GO:0009987,GO:0010646,GO:0010648,GO:0010941,GO:0012505,GO:0012506,GO:0015939,GO:0016020,GO:0016021,GO:0016043,GO:0016192,GO:0016569,GO:0016570,GO:0016787,GO:0016810,GO:0016811,GO:0017159,GO:0018054,GO:0018193,GO:0018205,GO:0019538,GO:0019752,GO:0019898,GO:0022407,GO:0022409,GO:0022610,GO:0023051,GO:0023057,GO:0030141,GO:0030155,GO:0030659,GO:0030667,GO:0031090,GO:0031224,GO:0031410,GO:0031982,GO:0032787,GO:0032940,GO:0033081,GO:0033089,GO:0034235,GO:0034641,GO:0035091,GO:0035577,GO:0036211,GO:0036230,GO:0042119,GO:0042582,GO:0042981,GO:0043066,GO:0043067,GO:0043069,GO:0043167,GO:0043168,GO:0043170,GO:0043226,GO:0043227,GO:0043229,GO:0043231,GO:0043299,GO:0043312,GO:0043412,GO:0043436,GO:0043603,GO:0044237,GO:0044238,GO:0044260,GO:0044267,GO:0044281,GO:0044421,GO:0044422,GO:0044424,GO:0044425,GO:0044433,GO:0044437,GO:0044444,GO:0044446,GO:0044464,GO:0045055,GO:0045087,GO:0045321,GO:0045580,GO:0045582,GO:0045595,GO:0045597,GO:0045619,GO:0045621,GO:0045785,GO:0046903,GO:0048518,GO:0048519,GO:0048522,GO:0048523,GO:0048583,GO:0048585,GO:0050789,GO:0050793,GO:0050794,GO:0050863,GO:0050865,GO:0050867,GO:0050870,GO:0050896,GO:0051094,GO:0051179,GO:0051186,GO:0051234,GO:0051239,GO:0051240,GO:0051249,GO:0051251,GO:0051276,GO:0051861,GO:0060548,GO:0065007,GO:0071110,GO:0071704,GO:0071840,GO:0071944,GO:0080134,GO:0080135,GO:0097367,GO:0097708,GO:0098588,GO:0098609,GO:0098805,GO:0098852,GO:0099503,GO:1900407,GO:1900408,GO:1901564,GO:1902105,GO:1902107,GO:1902175,GO:1902176,GO:1902531,GO:1902532,GO:1902882,GO:1902883,GO:1903037,GO:1903039,GO:1903201,GO:1903202,GO:1903706,GO:1903708,GO:2000026,GO:2001233,GO:2001234,GO:2001242,GO:2001243	3.5.1.12,3.5.1.92	ko:K01435,ko:K08069	ko00770,ko00780,ko01100,ko04977,map00770,map00780,map01100,map04977	-	R01077,R02973	RC00090,RC00096	ko00000,ko00001,ko01000	-	-	-	CN_hydrolase
rna81008	Scaffold109	gene39431	LOC108705434 [provisional:slc18b1]	10181.XP_004875141.1	6.5e-16	89.7	KOG3764@1|root,KOG3764@2759|Eukaryota,38H1N@33154|Opisthokonta,3BACG@33208|Metazoa,3CWZQ@33213|Bilateria,48936@7711|Chordata,496DD@7742|Vertebrata,3JD0X@40674|Mammalia,35KS2@314146|Euarchontoglires,4PYXX@9989|Rodentia	33208|Metazoa	U	Major Facilitator Superfamily	SLC18B1	GO:0003674,GO:0005215,GO:0005575,GO:0005623,GO:0005886,GO:0005887,GO:0006810,GO:0008150,GO:0016020,GO:0016021,GO:0022857,GO:0031224,GO:0031226,GO:0044425,GO:0044459,GO:0044464,GO:0051179,GO:0051234,GO:0055085,GO:0071944	-	-	-	-	-	-	-	-	-	-	MFS_1
rna57602	Scaffold109	gene19707	slc18b1.L	8364.ENSXETP00000000209	3e-121	441.4	KOG3764@1|root,KOG3764@2759|Eukaryota,38H1N@33154|Opisthokonta,3BACG@33208|Metazoa,3CWZQ@33213|Bilateria,48936@7711|Chordata,496DD@7742|Vertebrata	33208|Metazoa	U	Solute carrier family 18, subfamily B, member 1	SLC18B1	GO:0003674,GO:0005215,GO:0005575,GO:0005623,GO:0005886,GO:0005887,GO:0006810,GO:0008150,GO:0016020,GO:0016021,GO:0022857,GO:0031224,GO:0031226,GO:0044425,GO:0044459,GO:0044464,GO:0051179,GO:0051234,GO:0055085,GO:0071944	-	-	-	-	-	-	-	-	-	-	MFS_1
rna74426	Scaffold109	gene34753	rps12.L	106582.XP_004541978.1	1.4e-43	181.8	COG1358@1|root,KOG3406@2759|Eukaryota,3A22P@33154|Opisthokonta,3BQNX@33208|Metazoa,3D7EY@33213|Bilateria,48DXD@7711|Chordata,49AXS@7742|Vertebrata,4A2YN@7898|Actinopterygii	33208|Metazoa	J	Belongs to the eukaryotic ribosomal protein eS12 family	RPS12	GO:0003674,GO:0003735,GO:0005198,GO:0005575,GO:0005622,GO:0005623,GO:0005737,GO:0005829,GO:0005840,GO:0015935,GO:0022626,GO:0022627,GO:0032991,GO:0043226,GO:0043228,GO:0043229,GO:0043232,GO:0044391,GO:0044422,GO:0044424,GO:0044444,GO:0044445,GO:0044446,GO:0044464,GO:1990904	-	ko:K02951	ko03010,map03010	M00177	-	-	br01610,ko00000,ko00001,ko00002,ko03011	-	-	-	Ribosomal_L7Ae
rna85712	Scaffold1094	gene42686	LOC108705797 [provisional:pola1]	9823.ENSSSCP00000030694	2.2e-44	184.9	COG0417@1|root,KOG0970@2759|Eukaryota,38CZ4@33154|Opisthokonta,3BBX1@33208|Metazoa,3CVWU@33213|Bilateria,4882N@7711|Chordata,493RB@7742|Vertebrata,3JDGQ@40674|Mammalia,4JB6E@91561|Cetartiodactyla	33208|Metazoa	L	DNA polymerase alpha catalytic	POLA1	GO:0000082,GO:0000083,GO:0000166,GO:0000228,GO:0000278,GO:0000428,GO:0000723,GO:0000726,GO:0000731,GO:0003674,GO:0003676,GO:0003677,GO:0003682,GO:0003690,GO:0003824,GO:0003887,GO:0005488,GO:0005515,GO:0005575,GO:0005622,GO:0005623,GO:0005634,GO:0005635,GO:0005654,GO:0005657,GO:0005658,GO:0005694,GO:0005730,GO:0005737,GO:0005829,GO:0006139,GO:0006259,GO:0006260,GO:0006261,GO:0006269,GO:0006270,GO:0006271,GO:0006272,GO:0006273,GO:0006281,GO:0006302,GO:0006303,GO:0006355,GO:0006725,GO:0006807,GO:0006950,GO:0006974,GO:0006996,GO:0007049,GO:0008150,GO:0008152,GO:0008283,GO:0009058,GO:0009059,GO:0009889,GO:0009987,GO:0010468,GO:0010556,GO:0012505,GO:0016043,GO:0016070,GO:0016363,GO:0016740,GO:0016772,GO:0016779,GO:0017076,GO:0018130,GO:0019103,GO:0019219,GO:0019222,GO:0019438,GO:0019725,GO:0019899,GO:0019900,GO:0019901,GO:0022402,GO:0022616,GO:0030880,GO:0030894,GO:0031323,GO:0031326,GO:0031967,GO:0031974,GO:0031975,GO:0031981,GO:0032200,GO:0032201,GO:0032774,GO:0032991,GO:0032993,GO:0033260,GO:0033554,GO:0034061,GO:0034399,GO:0034641,GO:0034645,GO:0034654,GO:0036094,GO:0042592,GO:0043170,GO:0043226,GO:0043227,GO:0043228,GO:0043229,GO:0043231,GO:0043232,GO:0043233,GO:0043596,GO:0043601,GO:0044237,GO:0044238,GO:0044249,GO:0044260,GO:0044271,GO:0044422,GO:0044424,GO:0044427,GO:0044428,GO:0044444,GO:0044446,GO:0044454,GO:0044464,GO:0044770,GO:0044772,GO:0044786,GO:0044843,GO:0046483,GO:0046982,GO:0046983,GO:0050789,GO:0050794,GO:0050896,GO:0051171,GO:0051252,GO:0051276,GO:0051716,GO:0055029,GO:0060249,GO:0060255,GO:0061695,GO:0065007,GO:0065008,GO:0070013,GO:0071704,GO:0071840,GO:0071897,GO:0080090,GO:0090304,GO:0097159,GO:0140097,GO:1901265,GO:1901360,GO:1901362,GO:1901363,GO:1901576,GO:1902494,GO:1903047,GO:1903506,GO:1990234,GO:2000112,GO:2001141	2.7.7.7	ko:K02320	ko00230,ko00240,ko01100,ko03030,map00230,map00240,map01100,map03030	M00261	R00375,R00376,R00377,R00378	RC02795	ko00000,ko00001,ko00002,ko01000,ko03032	-	-	-	DNA_pol_B,DNA_pol_B_exo1,DNA_pol_alpha_N,zf-DNA_Pol
rna52618	Scaffold110	gene18003	pnrc2.L	8364.ENSXETP00000011525	4.1e-63	247.3	2AX0V@1|root,2RZZX@2759|Eukaryota,3A0DE@33154|Opisthokonta,3BPV5@33208|Metazoa,3D6RQ@33213|Bilateria,48E8N@7711|Chordata,49B21@7742|Vertebrata	33208|Metazoa	K	Proline-rich nuclear receptor coactivator	PNRC2	GO:0000184,GO:0000932,GO:0000956,GO:0005575,GO:0005622,GO:0005623,GO:0005634,GO:0005654,GO:0005737,GO:0005794,GO:0005829,GO:0006139,GO:0006401,GO:0006402,GO:0006725,GO:0006807,GO:0008150,GO:0008152,GO:0009056,GO:0009057,GO:0009892,GO:0009987,GO:0010468,GO:0010605,GO:0010629,GO:0012505,GO:0016070,GO:0016071,GO:0019222,GO:0019439,GO:0031086,GO:0031087,GO:0031974,GO:0031981,GO:0032991,GO:0034641,GO:0034655,GO:0035770,GO:0036464,GO:0043170,GO:0043226,GO:0043227,GO:0043228,GO:0043229,GO:0043231,GO:0043232,GO:0043233,GO:0044237,GO:0044238,GO:0044248,GO:0044260,GO:0044265,GO:0044270,GO:0044422,GO:0044424,GO:0044428,GO:0044444,GO:0044446,GO:0044464,GO:0046483,GO:0046700,GO:0048519,GO:0050789,GO:0060255,GO:0065007,GO:0070013,GO:0071704,GO:0090304,GO:0090305,GO:1901360,GO:1901361,GO:1901575,GO:1990904	-	ko:K18751	-	-	-	-	ko00000,ko03019	-	-	-	PNRC
rna440	Scaffold110	gene158	srsf10.L	28737.XP_006883577.1	5.4e-64	251.1	KOG0118@1|root,KOG0118@2759|Eukaryota,39RA0@33154|Opisthokonta,3BETU@33208|Metazoa,3D0JH@33213|Bilateria,48ADJ@7711|Chordata,492M1@7742|Vertebrata,3J43R@40674|Mammalia,34VK4@311790|Afrotheria	33208|Metazoa	A	Serine arginine-rich splicing factor 10	SRSF10	GO:0000244,GO:0000245,GO:0000375,GO:0000377,GO:0000387,GO:0000398,GO:0003674,GO:0003676,GO:0003723,GO:0005488,GO:0005515,GO:0005575,GO:0005622,GO:0005623,GO:0005634,GO:0005654,GO:0005737,GO:0006139,GO:0006355,GO:0006376,GO:0006396,GO:0006397,GO:0006725,GO:0006807,GO:0006810,GO:0008150,GO:0008152,GO:0008380,GO:0009889,GO:0009892,GO:0009987,GO:0010467,GO:0010468,GO:0010556,GO:0010605,GO:0010629,GO:0016043,GO:0016070,GO:0016071,GO:0016482,GO:0016604,GO:0016607,GO:0019219,GO:0019222,GO:0019904,GO:0022607,GO:0022613,GO:0022618,GO:0031323,GO:0031324,GO:0031326,GO:0031974,GO:0031981,GO:0033119,GO:0034622,GO:0034641,GO:0043170,GO:0043226,GO:0043227,GO:0043229,GO:0043231,GO:0043233,GO:0043484,GO:0043933,GO:0044085,GO:0044237,GO:0044238,GO:0044422,GO:0044424,GO:0044428,GO:0044446,GO:0044451,GO:0044464,GO:0045934,GO:0046483,GO:0046907,GO:0048024,GO:0048025,GO:0048519,GO:0048523,GO:0050684,GO:0050686,GO:0050733,GO:0050789,GO:0050794,GO:0051082,GO:0051171,GO:0051172,GO:0051179,GO:0051234,GO:0051252,GO:0051253,GO:0051641,GO:0051649,GO:0060255,GO:0065003,GO:0065007,GO:0070013,GO:0071704,GO:0071826,GO:0071840,GO:0080090,GO:0090304,GO:0097159,GO:1901360,GO:1901363,GO:1903311,GO:1903312,GO:1903506,GO:2000112,GO:2001141	-	ko:K12900	ko03040,map03040	-	-	-	ko00000,ko00001,ko01009,ko03041	-	-	-	RRM_1
rna38822	Scaffold110	gene13339	XB5907626.L [provisional:fabp1]	8364.ENSXETP00000011529	7.5e-59	233	KOG4015@1|root,KOG4015@2759|Eukaryota,3A2N3@33154|Opisthokonta,3BQKW@33208|Metazoa,3D7BY@33213|Bilateria,48ES2@7711|Chordata,49BW0@7742|Vertebrata	33208|Metazoa	I	Fatty acid-binding protein	-	GO:0003674,GO:0005488,GO:0005575,GO:0005622,GO:0005623,GO:0005737,GO:0031406,GO:0032052,GO:0033293,GO:0036094,GO:0043167,GO:0043168,GO:0043177,GO:0044424,GO:0044464	-	-	-	-	-	-	-	-	-	-	Lipocalin_7
rna94930	Scaffold110	gene49097	myom3.L	8364.ENSXETP00000011538	0	2256.1	296V9@1|root,2RDUJ@2759|Eukaryota,38XA7@33154|Opisthokonta,3BHG0@33208|Metazoa,3CVH0@33213|Bilateria,487AW@7711|Chordata,48V4T@7742|Vertebrata	33208|Metazoa	T	Myomesin 3	MYOM3	GO:0003008,GO:0003012,GO:0003674,GO:0003779,GO:0005198,GO:0005488,GO:0005515,GO:0005575,GO:0005622,GO:0005623,GO:0005737,GO:0005856,GO:0005859,GO:0006936,GO:0006941,GO:0006996,GO:0007010,GO:0007015,GO:0008092,GO:0008150,GO:0008307,GO:0009653,GO:0009987,GO:0010927,GO:0015629,GO:0016043,GO:0016459,GO:0016460,GO:0022607,GO:0030016,GO:0030017,GO:0030018,GO:0030029,GO:0030036,GO:0030154,GO:0030239,GO:0031032,GO:0031033,GO:0031034,GO:0031430,GO:0031672,GO:0031674,GO:0032501,GO:0032502,GO:0032989,GO:0032991,GO:0034622,GO:0042692,GO:0042802,GO:0042803,GO:0042805,GO:0043226,GO:0043228,GO:0043229,GO:0043232,GO:0043292,GO:0043933,GO:0044085,GO:0044422,GO:0044424,GO:0044430,GO:0044444,GO:0044446,GO:0044449,GO:0044464,GO:0044877,GO:0045214,GO:0046983,GO:0048468,GO:0048646,GO:0048856,GO:0048869,GO:0051015,GO:0051146,GO:0051371,GO:0051393,GO:0055001,GO:0055002,GO:0061061,GO:0065003,GO:0070925,GO:0071688,GO:0071840,GO:0097435,GO:0097493,GO:0099080,GO:0099081,GO:0099512	-	-	-	-	-	-	-	-	-	-	I-set,fn3,ig
rna91224	Scaffold110	gene46448	LOC108705442 [provisional:il22ra1]	52644.XP_010574646.1	2.5e-37	162.5	2CWIQ@1|root,2S4IS@2759|Eukaryota,39Z48@33154|Opisthokonta,3BK1K@33208|Metazoa,3D5UI@33213|Bilateria,485HR@7711|Chordata,48XXW@7742|Vertebrata,4GQ97@8782|Aves	33208|Metazoa	T	Interleukin-22 receptor subunit alpha-1	IL22RA1	GO:0003674,GO:0004888,GO:0004896,GO:0004904,GO:0005488,GO:0005515,GO:0005575,GO:0005623,GO:0005886,GO:0006950,GO:0006952,GO:0007154,GO:0007165,GO:0007166,GO:0008150,GO:0009605,GO:0009607,GO:0009617,GO:0009987,GO:0010033,GO:0016020,GO:0016021,GO:0019221,GO:0019955,GO:0023052,GO:0031224,GO:0034097,GO:0038023,GO:0042015,GO:0042221,GO:0042742,GO:0043207,GO:0044425,GO:0044464,GO:0050789,GO:0050794,GO:0050829,GO:0050896,GO:0051704,GO:0051707,GO:0051716,GO:0060089,GO:0065007,GO:0070887,GO:0071310,GO:0071345,GO:0071944,GO:0098542	-	ko:K05138,ko:K05140	ko04060,ko04630,map04060,map04630	-	-	-	ko00000,ko00001,ko04050	-	-	-	Interfer-bind,Tissue_fac
rna27793	Scaffold110	gene9550	ifnlr1.L	8364.ENSXETP00000060093	7.6e-174	617.1	2CT4M@1|root,2S4B0@2759|Eukaryota,38S8N@33154|Opisthokonta,3BNN5@33208|Metazoa,3CUR4@33213|Bilateria,487HF@7711|Chordata,48ZZH@7742|Vertebrata	33208|Metazoa	T	response to type III interferon	IFNLR1	GO:0002251,GO:0002252,GO:0002376,GO:0002385,GO:0002682,GO:0002697,GO:0002831,GO:0003674,GO:0004888,GO:0004896,GO:0005575,GO:0005623,GO:0005886,GO:0005887,GO:0006950,GO:0006952,GO:0006955,GO:0007154,GO:0007165,GO:0007166,GO:0008150,GO:0008285,GO:0009605,GO:0009607,GO:0009615,GO:0009987,GO:0010033,GO:0016020,GO:0016021,GO:0019221,GO:0023052,GO:0031224,GO:0031226,GO:0031347,GO:0032002,GO:0032101,GO:0032991,GO:0034097,GO:0034342,GO:0038023,GO:0042127,GO:0042221,GO:0043207,GO:0043235,GO:0043900,GO:0044425,GO:0044459,GO:0044464,GO:0045087,GO:0048519,GO:0048523,GO:0048583,GO:0050688,GO:0050691,GO:0050789,GO:0050794,GO:0050896,GO:0051607,GO:0051704,GO:0051707,GO:0051716,GO:0060089,GO:0065007,GO:0070887,GO:0071310,GO:0071345,GO:0071944,GO:0080134,GO:0098542,GO:0098796,GO:0098797,GO:0098802	-	ko:K05140	ko04060,ko04630,map04060,map04630	-	-	-	ko00000,ko00001,ko04050	-	-	-	Interfer-bind,Tissue_fac
rna56767	Scaffold110	gene19423	cyp4f2.L	8364.ENSXETP00000008453	3.8e-277	960.3	COG2124@1|root,KOG0157@2759|Eukaryota,38CHP@33154|Opisthokonta,3B9GY@33208|Metazoa,3CSEG@33213|Bilateria,4804G@7711|Chordata,48ZW3@7742|Vertebrata	33208|Metazoa	Q	cytochrome P450	CYP4F22	GO:0000038,GO:0001676,GO:0001977,GO:0003008,GO:0003013,GO:0003014,GO:0003071,GO:0003073,GO:0003091,GO:0003095,GO:0003674,GO:0003824,GO:0004497,GO:0005488,GO:0005504,GO:0005575,GO:0005622,GO:0005623,GO:0005737,GO:0005783,GO:0005789,GO:0005886,GO:0006082,GO:0006629,GO:0006631,GO:0006690,GO:0006691,GO:0006692,GO:0006693,GO:0006732,GO:0006766,GO:0006775,GO:0006950,GO:0006952,GO:0006954,GO:0007596,GO:0007599,GO:0008015,GO:0008150,GO:0008152,GO:0008217,GO:0008289,GO:0008391,GO:0008392,GO:0009056,GO:0009062,GO:0009109,GO:0009111,GO:0009233,GO:0009611,GO:0009636,GO:0009987,GO:0012505,GO:0016020,GO:0016042,GO:0016054,GO:0016324,GO:0016491,GO:0016614,GO:0016705,GO:0016709,GO:0016713,GO:0017144,GO:0018685,GO:0019369,GO:0019373,GO:0019752,GO:0020037,GO:0030104,GO:0031090,GO:0031406,GO:0031984,GO:0032303,GO:0032304,GO:0032305,GO:0032368,GO:0032369,GO:0032370,GO:0032501,GO:0032787,GO:0032879,GO:0032890,GO:0032891,GO:0032892,GO:0033293,GO:0033559,GO:0036041,GO:0036094,GO:0036100,GO:0036101,GO:0036102,GO:0042060,GO:0042175,GO:0042180,GO:0042182,GO:0042221,GO:0042360,GO:0042361,GO:0042363,GO:0042373,GO:0042374,GO:0042376,GO:0042377,GO:0042592,GO:0042758,GO:0043167,GO:0043168,GO:0043177,GO:0043226,GO:0043227,GO:0043229,GO:0043231,GO:0043269,GO:0043270,GO:0043271,GO:0043436,GO:0044070,GO:0044237,GO:0044238,GO:0044242,GO:0044248,GO:0044255,GO:0044281,GO:0044282,GO:0044422,GO:0044424,GO:0044425,GO:0044432,GO:0044444,GO:0044446,GO:0044459,GO:0044464,GO:0045177,GO:0046395,GO:0046483,GO:0046906,GO:0048037,GO:0048518,GO:0048519,GO:0048871,GO:0048878,GO:0050051,GO:0050542,GO:0050543,GO:0050544,GO:0050789,GO:0050801,GO:0050817,GO:0050878,GO:0050891,GO:0050896,GO:0051046,GO:0051047,GO:0051048,GO:0051049,GO:0051050,GO:0051051,GO:0051186,GO:0051187,GO:0052869,GO:0052870,GO:0052871,GO:0052872,GO:0055065,GO:0055067,GO:0055078,GO:0055080,GO:0055114,GO:0065007,GO:0065008,GO:0071704,GO:0071944,GO:0072329,GO:0097159,GO:0097258,GO:0097259,GO:0097267,GO:0098590,GO:0098771,GO:0098827,GO:1901360,GO:1901363,GO:1901523,GO:1901567,GO:1901568,GO:1901569,GO:1901575,GO:1901615,GO:1901616,GO:1901661,GO:1901662,GO:1903792,GO:1903793,GO:1905952,GO:1905953,GO:1905954,GO:2000191,GO:2000192,GO:2000193	1.14.13.194,1.14.13.30,1.14.14.1	ko:K00490,ko:K07426,ko:K15001,ko:K17726,ko:K17728,ko:K17729,ko:K17730,ko:K17731	ko00590,ko01100,map00590,map01100	-	R03866,R07041,R07046	RC00797,RC01710	ko00000,ko00001,ko00199,ko01000	-	-	-	p450
rna88455	Scaffold11046	gene44503	LOC108706034 [provisional:c2cd5]	7955.ENSDARP00000115392	1.9e-29	135.2	KOG1031@1|root,KOG1031@2759|Eukaryota,38CQ4@33154|Opisthokonta,3BBGH@33208|Metazoa,3CWTA@33213|Bilateria,487J7@7711|Chordata,491TI@7742|Vertebrata,49VY9@7898|Actinopterygii	33208|Metazoa	S	C2 calcium-dependent domain containing 5	C2CD5	GO:0000149,GO:0001505,GO:0001726,GO:0003674,GO:0005488,GO:0005509,GO:0005515,GO:0005543,GO:0005544,GO:0005575,GO:0005622,GO:0005623,GO:0005737,GO:0005815,GO:0005829,GO:0005856,GO:0005886,GO:0005938,GO:0006810,GO:0006836,GO:0006886,GO:0006887,GO:0006906,GO:0006996,GO:0007154,GO:0007165,GO:0007166,GO:0007167,GO:0007169,GO:0007267,GO:0007268,GO:0007269,GO:0008104,GO:0008150,GO:0008286,GO:0008289,GO:0009719,GO:0009725,GO:0009987,GO:0010033,GO:0010243,GO:0010638,GO:0010827,GO:0010828,GO:0012506,GO:0015031,GO:0015630,GO:0015833,GO:0016020,GO:0016043,GO:0016050,GO:0016079,GO:0016192,GO:0017156,GO:0017157,GO:0017158,GO:0019905,GO:0023052,GO:0023061,GO:0030276,GO:0030659,GO:0031090,GO:0031252,GO:0031253,GO:0031256,GO:0031338,GO:0031340,GO:0031410,GO:0031982,GO:0032386,GO:0032388,GO:0032587,GO:0032868,GO:0032869,GO:0032870,GO:0032879,GO:0032880,GO:0032940,GO:0033036,GO:0033043,GO:0033157,GO:0034613,GO:0034762,GO:0034764,GO:0038028,GO:0042221,GO:0042886,GO:0042995,GO:0043167,GO:0043168,GO:0043169,GO:0043226,GO:0043227,GO:0043228,GO:0043229,GO:0043232,GO:0043434,GO:0044422,GO:0044424,GO:0044425,GO:0044430,GO:0044433,GO:0044444,GO:0044446,GO:0044459,GO:0044463,GO:0044464,GO:0045055,GO:0045184,GO:0046324,GO:0046326,GO:0046872,GO:0046903,GO:0046907,GO:0048284,GO:0048489,GO:0048518,GO:0048522,GO:0048583,GO:0048584,GO:0048791,GO:0050789,GO:0050794,GO:0050896,GO:0051046,GO:0051049,GO:0051050,GO:0051128,GO:0051130,GO:0051179,GO:0051222,GO:0051223,GO:0051234,GO:0051640,GO:0051641,GO:0051648,GO:0051649,GO:0051650,GO:0051656,GO:0051716,GO:0055085,GO:0060341,GO:0060627,GO:0061024,GO:0061025,GO:0065002,GO:0065007,GO:0065008,GO:0070201,GO:0070727,GO:0070887,GO:0071310,GO:0071375,GO:0071417,GO:0071495,GO:0071702,GO:0071705,GO:0071806,GO:0071840,GO:0071944,GO:0072657,GO:0072659,GO:0090087,GO:0090174,GO:0090313,GO:0090314,GO:0090316,GO:0097479,GO:0097480,GO:0097708,GO:0098590,GO:0098916,GO:0099003,GO:0099504,GO:0099536,GO:0099537,GO:0099568,GO:0099643,GO:0120025,GO:0120038,GO:1900076,GO:1900078,GO:1901652,GO:1901653,GO:1901698,GO:1901699,GO:1901700,GO:1901701,GO:1903305,GO:1903530,GO:1903533,GO:1903827,GO:1903829,GO:1904951,GO:1905475,GO:1905477,GO:1990778,GO:2001273,GO:2001275	-	-	-	-	-	-	-	-	-	-	C2
rna74794	Scaffold111	gene35026	gab1.L	8364.ENSXETP00000038110	0	1167.5	KOG3751@1|root,KOG3751@2759|Eukaryota,39Z26@33154|Opisthokonta,3BH08@33208|Metazoa,3CS03@33213|Bilateria,47ZIW@7711|Chordata,490A3@7742|Vertebrata	33208|Metazoa	T	cell chemotaxis to vascular endothelial growth factor	GAB1	GO:0000003,GO:0000165,GO:0000187,GO:0000578,GO:0000902,GO:0000904,GO:0001525,GO:0001568,GO:0001654,GO:0001701,GO:0001745,GO:0001751,GO:0001752,GO:0001754,GO:0001890,GO:0001892,GO:0001932,GO:0001934,GO:0001944,GO:0002376,GO:0003002,GO:0003006,GO:0003674,GO:0003824,GO:0005070,GO:0005488,GO:0005515,GO:0005575,GO:0005622,GO:0005623,GO:0005737,GO:0005829,GO:0005886,GO:0006355,GO:0006357,GO:0006464,GO:0006468,GO:0006629,GO:0006644,GO:0006650,GO:0006661,GO:0006793,GO:0006796,GO:0006807,GO:0006928,GO:0006935,GO:0006950,GO:0006955,GO:0006959,GO:0006979,GO:0006996,GO:0007010,GO:0007154,GO:0007165,GO:0007166,GO:0007167,GO:0007169,GO:0007173,GO:0007254,GO:0007257,GO:0007275,GO:0007350,GO:0007351,GO:0007389,GO:0007399,GO:0007409,GO:0007411,GO:0007423,GO:0007444,GO:0007465,GO:0007507,GO:0008150,GO:0008152,GO:0008283,GO:0008286,GO:0008293,GO:0008544,GO:0008595,GO:0008610,GO:0008654,GO:0009058,GO:0009605,GO:0009607,GO:0009653,GO:0009719,GO:0009725,GO:0009790,GO:0009792,GO:0009798,GO:0009880,GO:0009887,GO:0009888,GO:0009889,GO:0009893,GO:0009948,GO:0009952,GO:0009966,GO:0009967,GO:0009987,GO:0010033,GO:0010243,GO:0010468,GO:0010556,GO:0010562,GO:0010604,GO:0010646,GO:0010647,GO:0016020,GO:0016043,GO:0016301,GO:0016303,GO:0016310,GO:0016477,GO:0016740,GO:0016772,GO:0016773,GO:0019219,GO:0019220,GO:0019221,GO:0019222,GO:0019538,GO:0019637,GO:0019730,GO:0019904,GO:0022008,GO:0022414,GO:0022603,GO:0023014,GO:0023051,GO:0023052,GO:0023056,GO:0030029,GO:0030030,GO:0030036,GO:0030154,GO:0030182,GO:0030258,GO:0030334,GO:0030335,GO:0030674,GO:0031098,GO:0031175,GO:0031323,GO:0031325,GO:0031326,GO:0031399,GO:0031401,GO:0031532,GO:0032147,GO:0032268,GO:0032270,GO:0032501,GO:0032502,GO:0032868,GO:0032869,GO:0032870,GO:0032872,GO:0032874,GO:0032879,GO:0032989,GO:0032990,GO:0033554,GO:0033674,GO:0034097,GO:0035004,GO:0035220,GO:0035239,GO:0035282,GO:0035295,GO:0035556,GO:0035591,GO:0035728,GO:0035924,GO:0036092,GO:0036211,GO:0038084,GO:0038089,GO:0038127,GO:0038128,GO:0040011,GO:0040012,GO:0040017,GO:0042169,GO:0042221,GO:0042325,GO:0042327,GO:0042330,GO:0042461,GO:0042706,GO:0043009,GO:0043085,GO:0043170,GO:0043207,GO:0043405,GO:0043406,GO:0043408,GO:0043410,GO:0043412,GO:0043434,GO:0043506,GO:0043507,GO:0043549,GO:0044093,GO:0044237,GO:0044238,GO:0044249,GO:0044255,GO:0044260,GO:0044267,GO:0044424,GO:0044444,GO:0044464,GO:0045017,GO:0045165,GO:0045466,GO:0045500,GO:0045765,GO:0045766,GO:0045859,GO:0045860,GO:0045937,GO:0046328,GO:0046330,GO:0046474,GO:0046486,GO:0046488,GO:0046530,GO:0046552,GO:0046578,GO:0046834,GO:0046854,GO:0046934,GO:0048008,GO:0048468,GO:0048513,GO:0048514,GO:0048518,GO:0048522,GO:0048568,GO:0048583,GO:0048584,GO:0048592,GO:0048608,GO:0048646,GO:0048663,GO:0048666,GO:0048667,GO:0048699,GO:0048731,GO:0048749,GO:0048812,GO:0048856,GO:0048858,GO:0048869,GO:0048870,GO:0050789,GO:0050790,GO:0050793,GO:0050794,GO:0050896,GO:0051056,GO:0051094,GO:0051171,GO:0051173,GO:0051174,GO:0051179,GO:0051239,GO:0051240,GO:0051246,GO:0051247,GO:0051252,GO:0051270,GO:0051272,GO:0051338,GO:0051347,GO:0051403,GO:0051674,GO:0051704,GO:0051707,GO:0051716,GO:0051896,GO:0051897,GO:0052742,GO:0052813,GO:0060090,GO:0060255,GO:0060326,GO:0060429,GO:0060711,GO:0061458,GO:0061564,GO:0065007,GO:0065009,GO:0070102,GO:0070302,GO:0070304,GO:0070741,GO:0070848,GO:0070887,GO:0071310,GO:0071345,GO:0071354,GO:0071363,GO:0071375,GO:0071417,GO:0071495,GO:0071704,GO:0071840,GO:0071900,GO:0071902,GO:0071944,GO:0072358,GO:0072359,GO:0080090,GO:0080134,GO:0080135,GO:0090407,GO:0090596,GO:0090667,GO:0090668,GO:0097485,GO:0120036,GO:0120039,GO:1901342,GO:1901564,GO:1901576,GO:1901652,GO:1901653,GO:1901698,GO:1901699,GO:1901700,GO:1901701,GO:1902531,GO:1902533,GO:1903506,GO:1904018,GO:2000026,GO:2000112,GO:2000145,GO:2000147,GO:2001141	-	ko:K08091,ko:K09593,ko:K20231	ko01521,ko04012,ko04013,ko04014,ko04071,ko04072,ko04380,ko04664,ko04666,ko04722,ko05100,ko05205,ko05211,ko05220,ko05225,ko05226,map01521,map04012,map04013,map04014,map04071,map04072,map04380,map04664,map04666,map04722,map05100,map05205,map05211,map05220,map05225,map05226	-	-	-	ko00000,ko00001	-	-	-	PH
rna92094	Scaffold111	gene47080	smarca5.L	8496.XP_006275701.1	0	1845.1	COG0553@1|root,KOG0385@2759|Eukaryota,38F01@33154|Opisthokonta,3BDBS@33208|Metazoa,3CRHS@33213|Bilateria,47ZE2@7711|Chordata,48V9P@7742|Vertebrata	33208|Metazoa	K	nucleosome binding	SMARCA5	GO:0000003,GO:0000166,GO:0000183,GO:0000228,GO:0000785,GO:0000790,GO:0000793,GO:0000981,GO:0001650,GO:0003006,GO:0003674,GO:0003676,GO:0003677,GO:0003678,GO:0003700,GO:0003824,GO:0004386,GO:0005488,GO:0005515,GO:0005524,GO:0005575,GO:0005622,GO:0005623,GO:0005634,GO:0005654,GO:0005667,GO:0005677,GO:0005694,GO:0005700,GO:0005730,GO:0006139,GO:0006323,GO:0006325,GO:0006333,GO:0006334,GO:0006336,GO:0006338,GO:0006342,GO:0006351,GO:0006352,GO:0006355,GO:0006357,GO:0006725,GO:0006807,GO:0006996,GO:0006997,GO:0007154,GO:0007165,GO:0007276,GO:0007281,GO:0007283,GO:0007286,GO:0007289,GO:0007338,GO:0008094,GO:0008134,GO:0008144,GO:0008150,GO:0008152,GO:0008623,GO:0009058,GO:0009059,GO:0009566,GO:0009719,GO:0009725,GO:0009755,GO:0009889,GO:0009890,GO:0009891,GO:0009892,GO:0009893,GO:0009987,GO:0010033,GO:0010467,GO:0010468,GO:0010556,GO:0010557,GO:0010558,GO:0010604,GO:0010605,GO:0010628,GO:0010629,GO:0014070,GO:0016043,GO:0016070,GO:0016458,GO:0016462,GO:0016584,GO:0016589,GO:0016590,GO:0016787,GO:0016817,GO:0016818,GO:0016887,GO:0017053,GO:0017076,GO:0017111,GO:0018130,GO:0019219,GO:0019222,GO:0019438,GO:0019953,GO:0022412,GO:0022414,GO:0022607,GO:0023052,GO:0030154,GO:0030518,GO:0030522,GO:0030554,GO:0030575,GO:0031010,GO:0031055,GO:0031213,GO:0031323,GO:0031324,GO:0031325,GO:0031326,GO:0031327,GO:0031328,GO:0031497,GO:0031974,GO:0031981,GO:0032392,GO:0032501,GO:0032502,GO:0032504,GO:0032508,GO:0032553,GO:0032555,GO:0032559,GO:0032774,GO:0032870,GO:0032991,GO:0033993,GO:0034080,GO:0034097,GO:0034508,GO:0034622,GO:0034641,GO:0034645,GO:0034654,GO:0034724,GO:0034728,GO:0035039,GO:0035041,GO:0035063,GO:0035075,GO:0035076,GO:0035092,GO:0035639,GO:0036094,GO:0036314,GO:0036315,GO:0040026,GO:0040028,GO:0040029,GO:0042221,GO:0042623,GO:0042752,GO:0042766,GO:0043044,GO:0043167,GO:0043168,GO:0043170,GO:0043226,GO:0043227,GO:0043228,GO:0043229,GO:0043231,GO:0043232,GO:0043233,GO:0043401,GO:0043486,GO:0043933,GO:0044085,GO:0044237,GO:0044238,GO:0044249,GO:0044260,GO:0044271,GO:0044422,GO:0044424,GO:0044427,GO:0044428,GO:0044446,GO:0044451,GO:0044452,GO:0044454,GO:0044464,GO:0044703,GO:0045814,GO:0045815,GO:0045892,GO:0045893,GO:0045934,GO:0045935,GO:0045944,GO:0046483,GO:0048232,GO:0048468,GO:0048515,GO:0048518,GO:0048519,GO:0048522,GO:0048523,GO:0048545,GO:0048580,GO:0048582,GO:0048609,GO:0048856,GO:0048869,GO:0050789,GO:0050793,GO:0050794,GO:0050896,GO:0051094,GO:0051171,GO:0051172,GO:0051173,GO:0051239,GO:0051240,GO:0051252,GO:0051253,GO:0051254,GO:0051276,GO:0051704,GO:0051716,GO:0060255,GO:0061062,GO:0061063,GO:0061641,GO:0065003,GO:0065004,GO:0065007,GO:0070013,GO:0070603,GO:0070615,GO:0070887,GO:0070925,GO:0071103,GO:0071310,GO:0071345,GO:0071383,GO:0071390,GO:0071396,GO:0071407,GO:0071495,GO:0071704,GO:0071824,GO:0071840,GO:0080090,GO:0090304,GO:0090568,GO:0097159,GO:0097305,GO:0097306,GO:0097367,GO:0097659,GO:0140097,GO:0140110,GO:1901265,GO:1901360,GO:1901362,GO:1901363,GO:1901576,GO:1901654,GO:1901655,GO:1901700,GO:1901701,GO:1902494,GO:1902679,GO:1902680,GO:1903506,GO:1903507,GO:1903508,GO:1904949,GO:1990823,GO:1990830,GO:2000026,GO:2000112,GO:2000113,GO:2001141	-	ko:K11654,ko:K11727	-	-	-	-	ko00000,ko01000,ko03021,ko03036	-	-	-	DBINO,HAND,Helicase_C,SLIDE,SNF2_N
rna89558	Scaffold111	gene45259	LOC108705453 [provisional:sprtn]	13616.ENSMODP00000010996	9.1e-21	107.1	KOG3931@1|root,KOG3931@2759|Eukaryota,391ZX@33154|Opisthokonta,3B99P@33208|Metazoa,3CRXG@33213|Bilateria,48A0E@7711|Chordata,48ZAA@7742|Vertebrata,3JEBV@40674|Mammalia,4K4ZU@9263|Metatheria	33208|Metazoa	S	SprT-like N-terminal domain	SPRTN	GO:0000278,GO:0000731,GO:0001674,GO:0001940,GO:0003674,GO:0005488,GO:0005515,GO:0005575,GO:0005622,GO:0005623,GO:0005634,GO:0005654,GO:0005694,GO:0006139,GO:0006259,GO:0006281,GO:0006301,GO:0006725,GO:0006807,GO:0006950,GO:0006974,GO:0007049,GO:0008150,GO:0008152,GO:0009058,GO:0009059,GO:0009314,GO:0009411,GO:0009416,GO:0009628,GO:0009650,GO:0009893,GO:0009987,GO:0010604,GO:0016604,GO:0016607,GO:0018130,GO:0019222,GO:0019438,GO:0019985,GO:0031323,GO:0031325,GO:0031396,GO:0031398,GO:0031399,GO:0031401,GO:0031593,GO:0031974,GO:0031981,GO:0032182,GO:0032268,GO:0032270,GO:0033554,GO:0034641,GO:0034645,GO:0034654,GO:0042585,GO:0043073,GO:0043130,GO:0043170,GO:0043226,GO:0043227,GO:0043228,GO:0043229,GO:0043231,GO:0043232,GO:0043233,GO:0044237,GO:0044238,GO:0044249,GO:0044260,GO:0044271,GO:0044422,GO:0044424,GO:0044428,GO:0044446,GO:0044451,GO:0044464,GO:0045120,GO:0046483,GO:0048518,GO:0048522,GO:0050789,GO:0050794,GO:0050896,GO:0051171,GO:0051173,GO:0051246,GO:0051247,GO:0051716,GO:0060255,GO:0065007,GO:0070013,GO:0070530,GO:0070987,GO:0071704,GO:0071897,GO:0080090,GO:0090304,GO:0140030,GO:1901360,GO:1901362,GO:1901576,GO:1903320,GO:1903322	-	-	-	-	-	-	-	-	-	-	SprT-like
rna74333	Scaffold111	gene34682	frem3.L	8364.ENSXETP00000038214	0	5022.2	KOG1306@1|root,KOG3597@1|root,KOG1306@2759|Eukaryota,KOG3597@2759|Eukaryota,396BZ@33154|Opisthokonta,3BDF1@33208|Metazoa,3CT7W@33213|Bilateria,486SC@7711|Chordata,494KV@7742|Vertebrata	33208|Metazoa	PT	Extracellular matrix protein	frem3	-	-	-	-	-	-	-	-	-	-	-	Cadherin_3,Calx-beta
rna79092	Scaffold1117	gene38089	taf10.L	8364.ENSXETP00000010662	2.9e-19	101.3	COG5162@1|root,KOG3423@2759|Eukaryota,3A6XY@33154|Opisthokonta,3BREK@33208|Metazoa,3D88B@33213|Bilateria,4864U@7711|Chordata,48WKB@7742|Vertebrata	33208|Metazoa	K	Transcription initiation factor TFIID subunit 10	TAF10	GO:0000082,GO:0000123,GO:0000124,GO:0000125,GO:0000278,GO:0000428,GO:0001889,GO:0003674,GO:0003676,GO:0003677,GO:0003712,GO:0003713,GO:0005102,GO:0005488,GO:0005515,GO:0005575,GO:0005622,GO:0005623,GO:0005634,GO:0005654,GO:0005667,GO:0005669,GO:0005737,GO:0006139,GO:0006325,GO:0006351,GO:0006352,GO:0006355,GO:0006357,GO:0006366,GO:0006367,GO:0006464,GO:0006473,GO:0006475,GO:0006508,GO:0006725,GO:0006807,GO:0006915,GO:0006996,GO:0007049,GO:0007275,GO:0007346,GO:0008134,GO:0008150,GO:0008152,GO:0008219,GO:0009058,GO:0009059,GO:0009790,GO:0009792,GO:0009794,GO:0009888,GO:0009889,GO:0009891,GO:0009893,GO:0009987,GO:0010467,GO:0010468,GO:0010556,GO:0010557,GO:0010604,GO:0010628,GO:0012501,GO:0016043,GO:0016070,GO:0016569,GO:0016570,GO:0016573,GO:0016578,GO:0016579,GO:0016591,GO:0018130,GO:0018193,GO:0018205,GO:0018393,GO:0018394,GO:0019219,GO:0019222,GO:0019438,GO:0019538,GO:0019899,GO:0022402,GO:0022607,GO:0030154,GO:0030331,GO:0030855,GO:0030880,GO:0030914,GO:0031248,GO:0031323,GO:0031325,GO:0031326,GO:0031328,GO:0031974,GO:0031981,GO:0032501,GO:0032502,GO:0032774,GO:0032991,GO:0033276,GO:0034622,GO:0034641,GO:0034645,GO:0034654,GO:0035257,GO:0035258,GO:0035264,GO:0036211,GO:0040007,GO:0043170,GO:0043226,GO:0043227,GO:0043229,GO:0043231,GO:0043233,GO:0043412,GO:0043543,GO:0043933,GO:0043966,GO:0044085,GO:0044237,GO:0044238,GO:0044249,GO:0044260,GO:0044267,GO:0044271,GO:0044422,GO:0044424,GO:0044428,GO:0044444,GO:0044446,GO:0044451,GO:0044464,GO:0044770,GO:0044772,GO:0044798,GO:0044843,GO:0045893,GO:0045935,GO:0045944,GO:0045995,GO:0046483,GO:0048471,GO:0048513,GO:0048518,GO:0048522,GO:0048589,GO:0048731,GO:0048732,GO:0048856,GO:0048869,GO:0050789,GO:0050793,GO:0050794,GO:0051098,GO:0051101,GO:0051171,GO:0051173,GO:0051239,GO:0051252,GO:0051254,GO:0051259,GO:0051260,GO:0051276,GO:0051427,GO:0051726,GO:0055029,GO:0060255,GO:0060429,GO:0061008,GO:0061695,GO:0065003,GO:0065007,GO:0065009,GO:0070013,GO:0070063,GO:0070365,GO:0070461,GO:0070646,GO:0070647,GO:0071704,GO:0071840,GO:0080090,GO:0090304,GO:0090575,GO:0097159,GO:0097659,GO:0140110,GO:1901360,GO:1901362,GO:1901363,GO:1901564,GO:1901576,GO:1902493,GO:1902494,GO:1902680,GO:1903047,GO:1903506,GO:1903508,GO:1905368,GO:1990234,GO:2000026,GO:2000112,GO:2001141	5.3.3.2	ko:K01823,ko:K03134	ko00900,ko01100,ko01110,ko01130,ko03022,ko05168,map00900,map01100,map01110,map01130,map03022,map05168	M00095,M00096,M00364,M00365,M00366,M00367	R01123	RC00455	ko00000,ko00001,ko00002,ko01000,ko03021,ko03036	-	-	-	TFIID_30kDa
rna92172	Scaffold1119	gene47139	LOC108705806	8364.ENSXETP00000026095	3e-14	84.3	KOG0587@1|root,KOG0587@2759|Eukaryota,38FUR@33154|Opisthokonta,3BB8N@33208|Metazoa,3CUVT@33213|Bilateria,481UA@7711|Chordata,48ZYQ@7742|Vertebrata	33208|Metazoa	T	TRAF2 and NCK interacting kinase	msn	GO:0000003,GO:0000165,GO:0000185,GO:0000902,GO:0000904,GO:0001700,GO:0001736,GO:0001738,GO:0001748,GO:0001932,GO:0001934,GO:0002009,GO:0002119,GO:0002164,GO:0002165,GO:0003006,GO:0003674,GO:0003824,GO:0004672,GO:0004674,GO:0005575,GO:0005622,GO:0005623,GO:0005737,GO:0005938,GO:0006464,GO:0006468,GO:0006793,GO:0006796,GO:0006807,GO:0006810,GO:0006928,GO:0006935,GO:0006950,GO:0007097,GO:0007154,GO:0007164,GO:0007165,GO:0007254,GO:0007275,GO:0007276,GO:0007281,GO:0007292,GO:0007346,GO:0007391,GO:0007399,GO:0007409,GO:0007411,GO:0007444,GO:0007552,GO:0007560,GO:0008150,GO:0008152,GO:0008349,GO:0008360,GO:0008594,GO:0009605,GO:0009611,GO:0009653,GO:0009790,GO:0009791,GO:0009792,GO:0009886,GO:0009887,GO:0009888,GO:0009893,GO:0009966,GO:0009967,GO:0009968,GO:0009987,GO:0010171,GO:0010562,GO:0010604,GO:0010646,GO:0010647,GO:0010648,GO:0010941,GO:0016043,GO:0016301,GO:0016310,GO:0016331,GO:0016476,GO:0016740,GO:0016772,GO:0016773,GO:0019220,GO:0019222,GO:0019538,GO:0019953,GO:0022008,GO:0022412,GO:0022414,GO:0022603,GO:0022604,GO:0023014,GO:0023051,GO:0023052,GO:0023056,GO:0023057,GO:0030030,GO:0030154,GO:0030182,GO:0030334,GO:0031098,GO:0031175,GO:0031323,GO:0031325,GO:0031399,GO:0031401,GO:0032147,GO:0032228,GO:0032268,GO:0032270,GO:0032501,GO:0032502,GO:0032504,GO:0032872,GO:0032874,GO:0032879,GO:0032989,GO:0032990,GO:0033554,GO:0033563,GO:0033674,GO:0035239,GO:0035295,GO:0035556,GO:0036211,GO:0040011,GO:0040012,GO:0042221,GO:0042325,GO:0042327,GO:0042330,GO:0042461,GO:0042655,GO:0042656,GO:0042981,GO:0043067,GO:0043085,GO:0043170,GO:0043405,GO:0043406,GO:0043408,GO:0043410,GO:0043412,GO:0043506,GO:0043507,GO:0043549,GO:0044093,GO:0044237,GO:0044238,GO:0044260,GO:0044267,GO:0044424,GO:0044444,GO:0044464,GO:0044703,GO:0045859,GO:0045860,GO:0045937,GO:0045995,GO:0046328,GO:0046330,GO:0046528,GO:0046529,GO:0046530,GO:0046578,GO:0046580,GO:0046907,GO:0048468,GO:0048477,GO:0048513,GO:0048518,GO:0048519,GO:0048522,GO:0048523,GO:0048563,GO:0048569,GO:0048583,GO:0048584,GO:0048585,GO:0048598,GO:0048609,GO:0048666,GO:0048667,GO:0048699,GO:0048707,GO:0048729,GO:0048731,GO:0048812,GO:0048856,GO:0048858,GO:0048869,GO:0050789,GO:0050790,GO:0050793,GO:0050794,GO:0050804,GO:0050896,GO:0051056,GO:0051058,GO:0051128,GO:0051171,GO:0051173,GO:0051174,GO:0051179,GO:0051234,GO:0051239,GO:0051246,GO:0051247,GO:0051270,GO:0051338,GO:0051347,GO:0051403,GO:0051640,GO:0051641,GO:0051647,GO:0051649,GO:0051656,GO:0051704,GO:0051716,GO:0051726,GO:0060255,GO:0060429,GO:0060562,GO:0061564,GO:0065007,GO:0065008,GO:0065009,GO:0070302,GO:0070304,GO:0071704,GO:0071840,GO:0071900,GO:0071902,GO:0071944,GO:0080090,GO:0080134,GO:0080135,GO:0097485,GO:0099177,GO:0099568,GO:0120036,GO:0120039,GO:0140096,GO:1901564,GO:1902531,GO:1902532,GO:1902533,GO:2000026,GO:2000145	2.7.11.1	ko:K04407,ko:K08840	ko04010,ko04013,map04010,map04013	-	-	-	ko00000,ko00001,ko01000,ko01001	-	-	-	CNH,Pkinase
rna166	Scaffold112	gene55	tnks.L	8364.ENSXETP00000017885	5.4e-121	441.4	COG0666@1|root,KOG4177@2759|Eukaryota,38EUY@33154|Opisthokonta,3BAA9@33208|Metazoa,3CRYK@33213|Bilateria,486YB@7711|Chordata,49440@7742|Vertebrata	33208|Metazoa	M	tankyrase, TRF1-interacting ankyrin-related ADP-ribose polymerase	TNKS	GO:0000209,GO:0000226,GO:0000228,GO:0000242,GO:0000278,GO:0000781,GO:0000784,GO:0000922,GO:0003674,GO:0003824,GO:0003950,GO:0005488,GO:0005515,GO:0005575,GO:0005622,GO:0005623,GO:0005634,GO:0005635,GO:0005643,GO:0005654,GO:0005694,GO:0005737,GO:0005794,GO:0005813,GO:0005815,GO:0005819,GO:0005829,GO:0005856,GO:0006355,GO:0006357,GO:0006464,GO:0006468,GO:0006471,GO:0006793,GO:0006796,GO:0006807,GO:0006996,GO:0007010,GO:0007017,GO:0007049,GO:0007051,GO:0007052,GO:0007063,GO:0007088,GO:0007346,GO:0008104,GO:0008150,GO:0008152,GO:0008270,GO:0009889,GO:0009891,GO:0009892,GO:0009893,GO:0009894,GO:0009896,GO:0009966,GO:0009967,GO:0009987,GO:0010468,GO:0010556,GO:0010557,GO:0010564,GO:0010604,GO:0010605,GO:0010628,GO:0010638,GO:0010639,GO:0010646,GO:0010647,GO:0010948,GO:0012505,GO:0015630,GO:0016020,GO:0016043,GO:0016310,GO:0016567,GO:0016604,GO:0016740,GO:0016757,GO:0016763,GO:0018105,GO:0018107,GO:0018193,GO:0018209,GO:0018210,GO:0019219,GO:0019222,GO:0019538,GO:0022402,GO:0022607,GO:0023051,GO:0023056,GO:0030111,GO:0030162,GO:0030177,GO:0031090,GO:0031323,GO:0031324,GO:0031325,GO:0031326,GO:0031328,GO:0031329,GO:0031331,GO:0031965,GO:0031967,GO:0031974,GO:0031975,GO:0031981,GO:0032204,GO:0032205,GO:0032206,GO:0032210,GO:0032212,GO:0032268,GO:0032270,GO:0032446,GO:0032991,GO:0033036,GO:0033043,GO:0033044,GO:0033045,GO:0033046,GO:0033047,GO:0033048,GO:0033365,GO:0034091,GO:0034092,GO:0034182,GO:0034183,GO:0034502,GO:0034613,GO:0036211,GO:0042176,GO:0042393,GO:0043085,GO:0043167,GO:0043169,GO:0043170,GO:0043226,GO:0043227,GO:0043228,GO:0043229,GO:0043231,GO:0043232,GO:0043233,GO:0043254,GO:0043392,GO:0043412,GO:0044085,GO:0044087,GO:0044092,GO:0044093,GO:0044237,GO:0044238,GO:0044260,GO:0044267,GO:0044422,GO:0044424,GO:0044427,GO:0044428,GO:0044430,GO:0044444,GO:0044446,GO:0044450,GO:0044451,GO:0044454,GO:0044464,GO:0045732,GO:0045786,GO:0045839,GO:0045862,GO:0045875,GO:0045893,GO:0045930,GO:0045934,GO:0045935,GO:0045944,GO:0046872,GO:0046914,GO:0048518,GO:0048519,GO:0048522,GO:0048523,GO:0048583,GO:0048584,GO:0050789,GO:0050790,GO:0050794,GO:0051052,GO:0051053,GO:0051054,GO:0051098,GO:0051100,GO:0051101,GO:0051128,GO:0051129,GO:0051130,GO:0051171,GO:0051172,GO:0051173,GO:0051179,GO:0051225,GO:0051246,GO:0051247,GO:0051252,GO:0051254,GO:0051338,GO:0051347,GO:0051641,GO:0051726,GO:0051783,GO:0051784,GO:0051972,GO:0051973,GO:0051983,GO:0051985,GO:0060255,GO:0060828,GO:0065007,GO:0065008,GO:0065009,GO:0070013,GO:0070198,GO:0070212,GO:0070213,GO:0070647,GO:0070727,GO:0070925,GO:0071704,GO:0071840,GO:0072686,GO:0080090,GO:0090263,GO:0090364,GO:0097110,GO:0097431,GO:0098687,GO:1901564,GO:1902680,GO:1902850,GO:1903047,GO:1903050,GO:1903052,GO:1903362,GO:1903364,GO:1903506,GO:1903508,GO:1904353,GO:1904355,GO:1904356,GO:1904357,GO:1904358,GO:1904742,GO:1904743,GO:1904907,GO:1904908,GO:2000058,GO:2000060,GO:2000112,GO:2000278,GO:2000573,GO:2001141,GO:2001251,GO:2001252	2.4.2.30	ko:K10799	-	-	-	-	ko00000,ko01000,ko03032,ko03036	-	-	-	Ank,Ank_2,Ank_3,Ank_4,Ank_5,PARP,SAM_2
rna52869	Scaffold112	gene18089	ppp1r3b.L	8364.ENSXETP00000017880	6.6e-162	576.6	KOG3986@1|root,KOG3986@2759|Eukaryota,38C5W@33154|Opisthokonta,3BD56@33208|Metazoa,3CXB0@33213|Bilateria,48C2J@7711|Chordata,493BD@7742|Vertebrata	33208|Metazoa	OT	protein phosphatase 1, regulatory subunit	PPP1R3B	GO:0000164,GO:0001871,GO:0003674,GO:0003824,GO:0004721,GO:0005488,GO:0005515,GO:0005575,GO:0005622,GO:0005623,GO:0005737,GO:0005975,GO:0005976,GO:0005977,GO:0005979,GO:0005981,GO:0006073,GO:0006091,GO:0006109,GO:0006112,GO:0006464,GO:0006470,GO:0006793,GO:0006796,GO:0006807,GO:0007610,GO:0008150,GO:0008152,GO:0008157,GO:0008287,GO:0009636,GO:0009889,GO:0009894,GO:0009987,GO:0010033,GO:0010556,GO:0010675,GO:0010906,GO:0010921,GO:0010962,GO:0015980,GO:0016311,GO:0016787,GO:0016788,GO:0016791,GO:0019208,GO:0019220,GO:0019222,GO:0019538,GO:0019888,GO:0019899,GO:0019902,GO:0019903,GO:0030234,GO:0030246,GO:0030247,GO:0030534,GO:0031323,GO:0031326,GO:0031329,GO:0031399,GO:0032268,GO:0032501,GO:0032881,GO:0032885,GO:0032991,GO:0035303,GO:0035304,GO:0036211,GO:0042221,GO:0042493,GO:0042578,GO:0042587,GO:0043170,GO:0043226,GO:0043227,GO:0043229,GO:0043231,GO:0043255,GO:0043412,GO:0043467,GO:0043470,GO:0043471,GO:0043666,GO:0044042,GO:0044237,GO:0044238,GO:0044260,GO:0044262,GO:0044264,GO:0044267,GO:0044424,GO:0044444,GO:0044464,GO:0045471,GO:0046677,GO:0048149,GO:0050196,GO:0050789,GO:0050790,GO:0050794,GO:0050896,GO:0051171,GO:0051174,GO:0051246,GO:0051336,GO:0055114,GO:0060255,GO:0062012,GO:0065007,GO:0065009,GO:0070873,GO:0071704,GO:0080090,GO:0097305,GO:0098772,GO:0140096,GO:1901564,GO:1901700,GO:1902494,GO:1903293,GO:2000112,GO:2001069	-	ko:K07189	ko04910,ko04931,map04910,map04931	-	-	-	ko00000,ko00001,ko01009	-	-	-	CBM_21
rna52989	Scaffold112	gene18134	eri1.L	8364.ENSXETP00000059267	1.2e-179	636	COG5018@1|root,KOG0542@2759|Eukaryota,39KIV@33154|Opisthokonta,3BE3Q@33208|Metazoa,3CS93@33213|Bilateria,47ZCC@7711|Chordata,48Y0Z@7742|Vertebrata	33208|Metazoa	L	histone pre-mRNA stem-loop binding	ERI1	GO:0000003,GO:0000175,GO:0000280,GO:0000459,GO:0000460,GO:0000466,GO:0000467,GO:0000469,GO:0000737,GO:0000738,GO:0003006,GO:0003674,GO:0003676,GO:0003677,GO:0003697,GO:0003723,GO:0003824,GO:0004518,GO:0004519,GO:0004520,GO:0004527,GO:0004532,GO:0004536,GO:0004540,GO:0005488,GO:0005515,GO:0005575,GO:0005622,GO:0005623,GO:0005634,GO:0005654,GO:0005730,GO:0005737,GO:0006139,GO:0006259,GO:0006308,GO:0006309,GO:0006364,GO:0006396,GO:0006401,GO:0006725,GO:0006807,GO:0006915,GO:0006921,GO:0006996,GO:0007049,GO:0007059,GO:0007276,GO:0007281,GO:0008150,GO:0008152,GO:0008219,GO:0008408,GO:0009056,GO:0009057,GO:0009892,GO:0009893,GO:0009987,GO:0010467,GO:0010468,GO:0010604,GO:0010605,GO:0010608,GO:0010628,GO:0010629,GO:0012501,GO:0016043,GO:0016070,GO:0016072,GO:0016246,GO:0016441,GO:0016458,GO:0016787,GO:0016788,GO:0016796,GO:0016896,GO:0019222,GO:0019439,GO:0019843,GO:0019953,GO:0022402,GO:0022411,GO:0022412,GO:0022414,GO:0022613,GO:0030154,GO:0030262,GO:0031047,GO:0031123,GO:0031125,GO:0031974,GO:0031981,GO:0032501,GO:0032502,GO:0032504,GO:0032991,GO:0034470,GO:0034641,GO:0034655,GO:0034660,GO:0035194,GO:0036002,GO:0040029,GO:0042254,GO:0043021,GO:0043022,GO:0043170,GO:0043226,GO:0043227,GO:0043228,GO:0043229,GO:0043231,GO:0043232,GO:0043233,GO:0043628,GO:0044085,GO:0044237,GO:0044238,GO:0044248,GO:0044260,GO:0044265,GO:0044270,GO:0044422,GO:0044424,GO:0044428,GO:0044446,GO:0044464,GO:0044703,GO:0044877,GO:0045132,GO:0046483,GO:0046700,GO:0048285,GO:0048468,GO:0048518,GO:0048519,GO:0048523,GO:0048609,GO:0048856,GO:0048869,GO:0050789,GO:0050794,GO:0051321,GO:0051704,GO:0060147,GO:0060149,GO:0060255,GO:0060966,GO:0060967,GO:0060968,GO:0060969,GO:0065007,GO:0070013,GO:0071204,GO:0071207,GO:0071704,GO:0071840,GO:0090304,GO:0090305,GO:0090501,GO:0090503,GO:0097159,GO:0097194,GO:0098813,GO:0140013,GO:0140097,GO:0140098,GO:1900368,GO:1900369,GO:1901360,GO:1901361,GO:1901363,GO:1901575,GO:1903046,GO:1990904	-	ko:K18416	-	-	-	-	ko00000,ko01000,ko03019,ko03036	-	-	-	RNase_T,SAP
rna75423	Scaffold113	gene35448	ubap2.L	8364.ENSXETP00000004606	9.5e-242	842.8	2C0H4@1|root,2QPRH@2759|Eukaryota,38BUE@33154|Opisthokonta,3BCZM@33208|Metazoa,3CSFI@33213|Bilateria,488F4@7711|Chordata,498DB@7742|Vertebrata	33208|Metazoa	S	positive regulation of gene expression	UBAP2	GO:0000003,GO:0000932,GO:0002009,GO:0002064,GO:0002065,GO:0002066,GO:0003002,GO:0003006,GO:0003674,GO:0005488,GO:0005515,GO:0005575,GO:0005622,GO:0005623,GO:0005634,GO:0005737,GO:0006355,GO:0007163,GO:0007275,GO:0007276,GO:0007281,GO:0007292,GO:0007389,GO:0007610,GO:0007617,GO:0007618,GO:0007620,GO:0008069,GO:0008150,GO:0009653,GO:0009798,GO:0009888,GO:0009889,GO:0009891,GO:0009893,GO:0009950,GO:0009953,GO:0009966,GO:0009968,GO:0009987,GO:0010468,GO:0010556,GO:0010557,GO:0010604,GO:0010628,GO:0010646,GO:0010648,GO:0016333,GO:0016334,GO:0019098,GO:0019219,GO:0019222,GO:0019953,GO:0022412,GO:0022414,GO:0023051,GO:0023057,GO:0030154,GO:0030707,GO:0030855,GO:0031323,GO:0031325,GO:0031326,GO:0031328,GO:0032501,GO:0032502,GO:0032504,GO:0032991,GO:0035770,GO:0036464,GO:0040008,GO:0043226,GO:0043227,GO:0043228,GO:0043229,GO:0043231,GO:0043232,GO:0044424,GO:0044444,GO:0044464,GO:0044703,GO:0045570,GO:0045571,GO:0045893,GO:0045926,GO:0045935,GO:0046425,GO:0046426,GO:0046620,GO:0046621,GO:0048468,GO:0048477,GO:0048518,GO:0048519,GO:0048522,GO:0048523,GO:0048583,GO:0048585,GO:0048609,GO:0048638,GO:0048640,GO:0048729,GO:0048856,GO:0048869,GO:0050789,GO:0050793,GO:0050794,GO:0051093,GO:0051171,GO:0051173,GO:0051239,GO:0051241,GO:0051252,GO:0051254,GO:0051704,GO:0060179,GO:0060255,GO:0060429,GO:0065007,GO:0080090,GO:1902531,GO:1902532,GO:1902680,GO:1903506,GO:1903508,GO:1904892,GO:1904893,GO:1990904,GO:2000026,GO:2000112,GO:2001141	-	-	-	-	-	-	-	-	-	-	DUF3697,UBA_4
rna31463	Scaffold113	gene10825	dcaf12.L	9597.XP_003829835.1	9.7e-210	736.1	28IW7@1|root,2QR7U@2759|Eukaryota,38EPJ@33154|Opisthokonta,3B9N8@33208|Metazoa,3CRJ9@33213|Bilateria,48AEI@7711|Chordata,48WYH@7742|Vertebrata,3JCSW@40674|Mammalia,35HPJ@314146|Euarchontoglires,4METN@9443|Primates,4MUNW@9604|Hominidae	33208|Metazoa	S	DDB1 and CUL4 associated factor 12	DCAF12	GO:0000151,GO:0002165,GO:0005575,GO:0005622,GO:0005623,GO:0005737,GO:0005813,GO:0005815,GO:0005856,GO:0007275,GO:0007431,GO:0007435,GO:0007552,GO:0008150,GO:0008219,GO:0009653,GO:0009791,GO:0009886,GO:0009887,GO:0009987,GO:0010623,GO:0010941,GO:0012501,GO:0015630,GO:0022612,GO:0030154,GO:0031461,GO:0032501,GO:0032502,GO:0032991,GO:0035070,GO:0035071,GO:0035272,GO:0043067,GO:0043226,GO:0043228,GO:0043229,GO:0043232,GO:0044422,GO:0044424,GO:0044430,GO:0044446,GO:0044464,GO:0048102,GO:0048468,GO:0048513,GO:0048707,GO:0048731,GO:0048732,GO:0048856,GO:0048869,GO:0050789,GO:0050794,GO:0060033,GO:0065007,GO:0080008,GO:1902494,GO:1990234	-	ko:K11803	-	-	-	-	ko00000,ko04121	-	-	-	-
rna47419	Scaffold113	gene16233	ube2r2.L	10029.XP_007625562.1	1.5e-121	442.2	COG5078@1|root,KOG0425@2759|Eukaryota,38MXY@33154|Opisthokonta,3BF4C@33208|Metazoa,3CWJ9@33213|Bilateria,4839V@7711|Chordata,494T1@7742|Vertebrata,3J1GW@40674|Mammalia,35EPY@314146|Euarchontoglires,4PUAN@9989|Rodentia	33208|Metazoa	O	Belongs to the ubiquitin-conjugating enzyme family	UBE2R2	GO:0000209,GO:0003674,GO:0003824,GO:0004842,GO:0005488,GO:0005515,GO:0005575,GO:0005622,GO:0005623,GO:0005737,GO:0005829,GO:0006464,GO:0006508,GO:0006511,GO:0006513,GO:0006807,GO:0008150,GO:0008152,GO:0009056,GO:0009057,GO:0009987,GO:0010498,GO:0016567,GO:0016740,GO:0019538,GO:0019787,GO:0019899,GO:0019941,GO:0030163,GO:0031625,GO:0032446,GO:0036211,GO:0043161,GO:0043170,GO:0043412,GO:0043632,GO:0044237,GO:0044238,GO:0044248,GO:0044257,GO:0044260,GO:0044265,GO:0044267,GO:0044389,GO:0044424,GO:0044444,GO:0044464,GO:0051603,GO:0061630,GO:0061631,GO:0061650,GO:0061659,GO:0070647,GO:0070936,GO:0071704,GO:0140096,GO:1901564,GO:1901565,GO:1901575	2.3.2.23	ko:K02207	ko04120,ko05168,map04120,map05168	-	-	-	ko00000,ko00001,ko01000,ko04121	-	-	-	UQ_con
rna85387	Scaffold113	gene42467	nol6.L	8364.ENSXETP00000004588	0	1857	KOG2054@1|root,KOG2054@2759|Eukaryota,38FNZ@33154|Opisthokonta,3BFPE@33208|Metazoa,3CU6T@33213|Bilateria,4828B@7711|Chordata,490VC@7742|Vertebrata	33208|Metazoa	J	Nucleolar protein 6	NOL6	GO:0000228,GO:0000793,GO:0000794,GO:0002682,GO:0002683,GO:0003674,GO:0003676,GO:0003723,GO:0005488,GO:0005575,GO:0005622,GO:0005623,GO:0005634,GO:0005654,GO:0005694,GO:0005730,GO:0005737,GO:0005739,GO:0006139,GO:0006364,GO:0006396,GO:0006403,GO:0006405,GO:0006409,GO:0006611,GO:0006725,GO:0006807,GO:0006810,GO:0006886,GO:0006913,GO:0008104,GO:0008150,GO:0008152,GO:0009987,GO:0010467,GO:0015031,GO:0015833,GO:0015931,GO:0016070,GO:0016072,GO:0022613,GO:0030684,GO:0030686,GO:0031347,GO:0031348,GO:0031503,GO:0031974,GO:0031981,GO:0032040,GO:0032545,GO:0032991,GO:0033036,GO:0034456,GO:0034470,GO:0034613,GO:0034641,GO:0034660,GO:0042254,GO:0042886,GO:0043170,GO:0043226,GO:0043227,GO:0043228,GO:0043229,GO:0043231,GO:0043232,GO:0043233,GO:0044085,GO:0044237,GO:0044238,GO:0044422,GO:0044424,GO:0044428,GO:0044444,GO:0044446,GO:0044452,GO:0044464,GO:0045088,GO:0045184,GO:0045824,GO:0046483,GO:0046907,GO:0048519,GO:0048583,GO:0048585,GO:0050657,GO:0050658,GO:0050776,GO:0050777,GO:0050789,GO:0051031,GO:0051168,GO:0051169,GO:0051179,GO:0051234,GO:0051236,GO:0051641,GO:0051649,GO:0065007,GO:0070013,GO:0070727,GO:0071166,GO:0071426,GO:0071431,GO:0071702,GO:0071704,GO:0071705,GO:0071840,GO:0080134,GO:0090304,GO:0097064,GO:0097159,GO:1901360,GO:1901363,GO:1990904	-	ko:K14544	ko03008,map03008	-	-	-	ko00000,ko00001,ko03009	-	-	-	Nrap,Nrap_D2,Nrap_D3,Nrap_D4,Nrap_D5,Nrap_D6
rna76602	Scaffold11305	gene36326	LOC108706035 [provisional:pkn2]	8364.ENSXETP00000057617	5.3e-23	113.6	KOG0694@1|root,KOG0694@2759|Eukaryota,38B5Z@33154|Opisthokonta,3B948@33208|Metazoa,3CV9I@33213|Bilateria,4804Z@7711|Chordata,496JK@7742|Vertebrata	33154|Opisthokonta	T	histone kinase activity (H3-T11 specific)	PKC1	GO:0000166,GO:0000278,GO:0000281,GO:0000910,GO:0000935,GO:0001726,GO:0001932,GO:0001933,GO:0001934,GO:0003674,GO:0003824,GO:0004672,GO:0004674,GO:0004697,GO:0005488,GO:0005524,GO:0005575,GO:0005622,GO:0005623,GO:0005634,GO:0005654,GO:0005737,GO:0005826,GO:0005829,GO:0005856,GO:0005886,GO:0005933,GO:0005935,GO:0005938,GO:0005979,GO:0006109,GO:0006464,GO:0006468,GO:0006793,GO:0006796,GO:0006807,GO:0006810,GO:0006886,GO:0006914,GO:0006996,GO:0007010,GO:0007015,GO:0007049,GO:0007105,GO:0007154,GO:0007165,GO:0007166,GO:0007167,GO:0007169,GO:0007275,GO:0008104,GO:0008144,GO:0008150,GO:0008152,GO:0008284,GO:0008286,GO:0008360,GO:0009056,GO:0009272,GO:0009719,GO:0009725,GO:0009888,GO:0009889,GO:0009891,GO:0009892,GO:0009893,GO:0009894,GO:0009896,GO:0009987,GO:0010033,GO:0010243,GO:0010468,GO:0010556,GO:0010557,GO:0010562,GO:0010563,GO:0010564,GO:0010565,GO:0010603,GO:0010604,GO:0010605,GO:0010606,GO:0010638,GO:0010675,GO:0010676,GO:0010746,GO:0010748,GO:0010827,GO:0010828,GO:0010906,GO:0010907,GO:0010918,GO:0010941,GO:0010962,GO:0010981,GO:0015031,GO:0015629,GO:0015833,GO:0016020,GO:0016043,GO:0016301,GO:0016310,GO:0016740,GO:0016772,GO:0016773,GO:0017076,GO:0018105,GO:0018193,GO:0018209,GO:0019216,GO:0019217,GO:0019219,GO:0019220,GO:0019222,GO:0019538,GO:0022402,GO:0022603,GO:0022604,GO:0023052,GO:0030029,GO:0030036,GO:0030154,GO:0030242,GO:0030334,GO:0030335,GO:0030427,GO:0030428,GO:0030554,GO:0030855,GO:0030863,GO:0030864,GO:0030879,GO:0031106,GO:0031252,GO:0031253,GO:0031256,GO:0031323,GO:0031324,GO:0031325,GO:0031326,GO:0031328,GO:0031329,GO:0031331,GO:0031334,GO:0031338,GO:0031340,GO:0031399,GO:0031400,GO:0031401,GO:0031974,GO:0031981,GO:0031998,GO:0032000,GO:0032153,GO:0032155,GO:0032156,GO:0032160,GO:0032165,GO:0032185,GO:0032186,GO:0032268,GO:0032269,GO:0032270,GO:0032368,GO:0032369,GO:0032386,GO:0032388,GO:0032501,GO:0032502,GO:0032506,GO:0032553,GO:0032555,GO:0032559,GO:0032587,GO:0032868,GO:0032869,GO:0032870,GO:0032878,GO:0032879,GO:0032880,GO:0032881,GO:0032885,GO:0032890,GO:0032891,GO:0032948,GO:0032949,GO:0032950,GO:0032951,GO:0032952,GO:0032953,GO:0032991,GO:0032995,GO:0033036,GO:0033043,GO:0033157,GO:0034613,GO:0034762,GO:0034763,GO:0034764,GO:0034765,GO:0034766,GO:0035556,GO:0035639,GO:0036094,GO:0036211,GO:0040012,GO:0040017,GO:0042127,GO:0042221,GO:0042325,GO:0042326,GO:0042327,GO:0042391,GO:0042546,GO:0042886,GO:0042981,GO:0042995,GO:0043066,GO:0043067,GO:0043069,GO:0043167,GO:0043168,GO:0043170,GO:0043226,GO:0043227,GO:0043228,GO:0043229,GO:0043231,GO:0043232,GO:0043233,GO:0043254,GO:0043255,GO:0043269,GO:0043271,GO:0043412,GO:0043434,GO:0043467,GO:0044070,GO:0044085,GO:0044087,GO:0044089,GO:0044237,GO:0044238,GO:0044248,GO:0044260,GO:0044267,GO:0044422,GO:0044424,GO:0044425,GO:0044428,GO:0044430,GO:0044444,GO:0044446,GO:0044448,GO:0044459,GO:0044463,GO:0044464,GO:0045184,GO:0045444,GO:0045725,GO:0045834,GO:0045838,GO:0045913,GO:0045923,GO:0045936,GO:0045937,GO:0046320,GO:0046321,GO:0046324,GO:0046326,GO:0046907,GO:0048513,GO:0048518,GO:0048519,GO:0048522,GO:0048523,GO:0048731,GO:0048732,GO:0048856,GO:0048869,GO:0050730,GO:0050732,GO:0050789,GO:0050793,GO:0050794,GO:0050896,GO:0050994,GO:0050996,GO:0051049,GO:0051050,GO:0051051,GO:0051128,GO:0051130,GO:0051171,GO:0051172,GO:0051173,GO:0051174,GO:0051179,GO:0051222,GO:0051223,GO:0051234,GO:0051246,GO:0051247,GO:0051248,GO:0051252,GO:0051270,GO:0051272,GO:0051301,GO:0051641,GO:0051649,GO:0051716,GO:0051726,GO:0051881,GO:0055085,GO:0060211,GO:0060237,GO:0060255,GO:0060341,GO:0060429,GO:0060548,GO:0060627,GO:0060644,GO:0061013,GO:0061180,GO:0061640,GO:0061919,GO:0062012,GO:0062013,GO:0065002,GO:0065007,GO:0065008,GO:0070013,GO:0070201,GO:0070727,GO:0070873,GO:0070875,GO:0070887,GO:0070938,GO:0071156,GO:0071310,GO:0071375,GO:0071417,GO:0071495,GO:0071554,GO:0071702,GO:0071704,GO:0071705,GO:0071806,GO:0071840,GO:0071852,GO:0071944,GO:0080090,GO:0090087,GO:0090313,GO:0090314,GO:0090316,GO:0090334,GO:0097159,GO:0097367,GO:0097435,GO:0098590,GO:0099568,GO:0120025,GO:0120038,GO:0120105,GO:0140096,GO:1900151,GO:1901265,GO:1901363,GO:1901564,GO:1901652,GO:1901653,GO:1901698,GO:1901699,GO:1901700,GO:1901701,GO:1902115,GO:1902117,GO:1903047,GO:1903311,GO:1903338,GO:1903533,GO:1903792,GO:1903827,GO:1903829,GO:1903959,GO:1903960,GO:1904951,GO:1905475,GO:1905477,GO:1905952,GO:1905953,GO:2000112,GO:2000145,GO:2000147,GO:2000191,GO:2000192,GO:2000769	2.7.11.13	ko:K02677,ko:K06071,ko:K18050	ko01521,ko04010,ko04011,ko04012,ko04014,ko04015,ko04020,ko04022,ko04066,ko04070,ko04071,ko04072,ko04139,ko04150,ko04151,ko04261,ko04270,ko04310,ko04360,ko04370,ko04371,ko04510,ko04530,ko04540,ko04650,ko04664,ko04666,ko04670,ko04713,ko04720,ko04723,ko04724,ko04725,ko04726,ko04727,ko04728,ko04730,ko04745,ko04750,ko04911,ko04912,ko04916,ko04918,ko04919,ko04921,ko04925,ko04926,ko04930,ko04931,ko04933,ko04960,ko04961,ko04970,ko04971,ko04972,ko05031,ko05032,ko05110,ko05130,ko05132,ko05143,ko05146,ko05161,ko05164,ko05200,ko05205,ko05206,ko05214,ko05223,ko05225,ko05231,map01521,map04010,map04011,map04012,map04014,map04015,map04020,map04022,map04066,map04070,map04071,map04072,map04139,map04150,map04151,map04261,map04270,map04310,map04360,map04370,map04371,map04510,map04530,map04540,map04650,map04664,map04666,map04670,map04713,map04720,map04723,map04724,map04725,map04726,map04727,map04728,map04730,map04745,map04750,map04911,map04912,map04916,map04918,map04919,map04921,map04925,map04926,map04930,map04931,map04933,map04960,map04961,map04970,map04971,map04972,map05031,map05032,map05110,map05130,map05132,map05143,map05146,map05161,map05164,map05200,map05205,map05206,map05214,map05223,map05225,map05231	-	-	-	ko00000,ko00001,ko01000,ko01001,ko04131	-	-	-	C1_1,C2,HR1,Pkinase,Pkinase_C
rna76851	Scaffold11341	gene36493	fgf4.L	8364.ENSXETP00000004269	1.5e-25	121.3	KOG3885@1|root,KOG3885@2759|Eukaryota,39TAI@33154|Opisthokonta,3BDN6@33208|Metazoa,3CU57@33213|Bilateria,48C5N@7711|Chordata,494DF@7742|Vertebrata	33208|Metazoa	T	chondroblast differentiation	FGF4	GO:0000165,GO:0001501,GO:0001502,GO:0001932,GO:0001934,GO:0003674,GO:0003824,GO:0004672,GO:0004713,GO:0005085,GO:0005088,GO:0005102,GO:0005488,GO:0005515,GO:0005575,GO:0005576,GO:0006355,GO:0006357,GO:0006464,GO:0006468,GO:0006629,GO:0006644,GO:0006650,GO:0006661,GO:0006793,GO:0006796,GO:0006807,GO:0006915,GO:0007154,GO:0007165,GO:0007166,GO:0007167,GO:0007169,GO:0007267,GO:0007275,GO:0008083,GO:0008150,GO:0008152,GO:0008219,GO:0008283,GO:0008284,GO:0008543,GO:0008610,GO:0008654,GO:0009058,GO:0009653,GO:0009719,GO:0009790,GO:0009887,GO:0009888,GO:0009889,GO:0009891,GO:0009893,GO:0009966,GO:0009967,GO:0009987,GO:0010033,GO:0010463,GO:0010468,GO:0010469,GO:0010556,GO:0010557,GO:0010562,GO:0010594,GO:0010604,GO:0010628,GO:0010632,GO:0010646,GO:0010647,GO:0010941,GO:0012501,GO:0016301,GO:0016303,GO:0016310,GO:0016740,GO:0016772,GO:0016773,GO:0017016,GO:0018108,GO:0018193,GO:0018212,GO:0019219,GO:0019220,GO:0019222,GO:0019538,GO:0019637,GO:0019827,GO:0019899,GO:0023014,GO:0023051,GO:0023052,GO:0023056,GO:0030154,GO:0030258,GO:0030326,GO:0030334,GO:0030545,GO:0031267,GO:0031323,GO:0031325,GO:0031326,GO:0031328,GO:0031399,GO:0031401,GO:0032101,GO:0032268,GO:0032270,GO:0032501,GO:0032502,GO:0032879,GO:0034097,GO:0035004,GO:0035107,GO:0035108,GO:0035113,GO:0035116,GO:0035137,GO:0035556,GO:0036092,GO:0036211,GO:0040012,GO:0042127,GO:0042221,GO:0042325,GO:0042327,GO:0042475,GO:0042476,GO:0042981,GO:0043066,GO:0043067,GO:0043069,GO:0043170,GO:0043408,GO:0043410,GO:0043412,GO:0044237,GO:0044238,GO:0044249,GO:0044255,GO:0044260,GO:0044267,GO:0044344,GO:0045017,GO:0045893,GO:0045935,GO:0045937,GO:0045944,GO:0046474,GO:0046486,GO:0046488,GO:0046834,GO:0046854,GO:0046934,GO:0048018,GO:0048513,GO:0048518,GO:0048519,GO:0048522,GO:0048523,GO:0048583,GO:0048584,GO:0048598,GO:0048705,GO:0048731,GO:0048736,GO:0048856,GO:0048869,GO:0050789,GO:0050794,GO:0050896,GO:0050920,GO:0051020,GO:0051171,GO:0051173,GO:0051174,GO:0051216,GO:0051239,GO:0051246,GO:0051247,GO:0051252,GO:0051254,GO:0051270,GO:0051716,GO:0051896,GO:0051897,GO:0052742,GO:0052813,GO:0060173,GO:0060255,GO:0060348,GO:0060349,GO:0060363,GO:0060548,GO:0060561,GO:0060591,GO:0061448,GO:0065007,GO:0065009,GO:0070372,GO:0070374,GO:0070848,GO:0070887,GO:0071310,GO:0071345,GO:0071363,GO:0071495,GO:0071704,GO:0071774,GO:0080090,GO:0090287,GO:0090407,GO:0097094,GO:0098727,GO:0098743,GO:0098772,GO:0140096,GO:1901564,GO:1901576,GO:1902531,GO:1902533,GO:1902680,GO:1902742,GO:1903506,GO:1903508,GO:1904847,GO:1904888,GO:1990823,GO:1990830,GO:2000112,GO:2000145,GO:2000544,GO:2001026,GO:2001141	-	ko:K04358	ko04010,ko04014,ko04015,ko04151,ko04810,ko05200,ko05218,ko05224,ko05226,map04010,map04014,map04015,map04151,map04810,map05200,map05218,map05224,map05226	-	-	-	ko00000,ko00001,ko00536,ko04052,ko04516	-	-	-	FGF
rna61528	Scaffold11369	gene22044	Xelaev18000143m	181119.XP_005516900.1	5.1e-14	84.7	2ER51@1|root,2SU0D@2759|Eukaryota,3A8ST@33154|Opisthokonta,3BUZS@33208|Metazoa,3DBKB@33213|Bilateria,48GS5@7711|Chordata,49DT7@7742|Vertebrata	33208|Metazoa	-	-	-	-	-	-	-	-	-	-	-	-	-	-	-
rna80291	Scaffold11372	gene38904	foxj2.L	8364.ENSXETP00000028887	2.1e-51	208	COG5025@1|root,KOG2294@2759|Eukaryota,38B51@33154|Opisthokonta,3BB0P@33208|Metazoa,3D2DW@33213|Bilateria,480TZ@7711|Chordata,48UZS@7742|Vertebrata	33208|Metazoa	K	forkhead box	FOXJ2	GO:0000976,GO:0000977,GO:0000978,GO:0000981,GO:0000982,GO:0000987,GO:0001012,GO:0001067,GO:0001077,GO:0001228,GO:0001650,GO:0003674,GO:0003676,GO:0003677,GO:0003690,GO:0003700,GO:0005488,GO:0005515,GO:0005575,GO:0005622,GO:0005623,GO:0005634,GO:0005730,GO:0006139,GO:0006351,GO:0006355,GO:0006357,GO:0006366,GO:0006725,GO:0006807,GO:0008150,GO:0008152,GO:0008284,GO:0009058,GO:0009059,GO:0009653,GO:0009889,GO:0009891,GO:0009893,GO:0009987,GO:0010467,GO:0010468,GO:0010556,GO:0010557,GO:0010604,GO:0010628,GO:0016070,GO:0016525,GO:0018130,GO:0019219,GO:0019222,GO:0019438,GO:0022603,GO:0030154,GO:0030856,GO:0030857,GO:0031323,GO:0031325,GO:0031326,GO:0031328,GO:0031974,GO:0031981,GO:0032502,GO:0032774,GO:0034641,GO:0034645,GO:0034654,GO:0042127,GO:0042802,GO:0043170,GO:0043226,GO:0043227,GO:0043228,GO:0043229,GO:0043231,GO:0043232,GO:0043233,GO:0043565,GO:0044212,GO:0044237,GO:0044238,GO:0044249,GO:0044260,GO:0044271,GO:0044422,GO:0044424,GO:0044428,GO:0044446,GO:0044452,GO:0044464,GO:0045595,GO:0045596,GO:0045601,GO:0045602,GO:0045765,GO:0045893,GO:0045935,GO:0045944,GO:0046483,GO:0048518,GO:0048519,GO:0048522,GO:0048523,GO:0048660,GO:0048661,GO:0048856,GO:0048869,GO:0050789,GO:0050793,GO:0050794,GO:0051093,GO:0051171,GO:0051173,GO:0051239,GO:0051241,GO:0051252,GO:0051254,GO:0060255,GO:0065007,GO:0070013,GO:0071704,GO:0080090,GO:0090304,GO:0097159,GO:0097659,GO:0110057,GO:0110059,GO:0140110,GO:1901342,GO:1901343,GO:1901360,GO:1901362,GO:1901363,GO:1901576,GO:1902680,GO:1903506,GO:1903508,GO:1904705,GO:1904707,GO:1990837,GO:2000026,GO:2000112,GO:2000181,GO:2001141	-	ko:K09403	-	-	-	-	ko00000,ko03000	-	-	-	Forkhead
rna83598	Scaffold11373	gene41240	LOC495956	9713.XP_006739775.1	1.1e-25	123.6	KOG4265@1|root,KOG4265@2759|Eukaryota,38NR3@33154|Opisthokonta,3BJTP@33208|Metazoa,3D3XI@33213|Bilateria,480SP@7711|Chordata,496HJ@7742|Vertebrata,3J8UT@40674|Mammalia,3EQ9I@33554|Carnivora	33208|Metazoa	O	Ring finger protein 26	RNF26	GO:0000209,GO:0001817,GO:0002682,GO:0002683,GO:0002697,GO:0002698,GO:0002831,GO:0002832,GO:0003674,GO:0003824,GO:0004842,GO:0005488,GO:0005575,GO:0005622,GO:0005623,GO:0005737,GO:0005783,GO:0005789,GO:0006464,GO:0006807,GO:0006996,GO:0007032,GO:0008104,GO:0008150,GO:0008152,GO:0008270,GO:0009987,GO:0010256,GO:0012505,GO:0016020,GO:0016043,GO:0016050,GO:0016567,GO:0016740,GO:0019538,GO:0019787,GO:0031347,GO:0031348,GO:0031984,GO:0032101,GO:0032102,GO:0032446,GO:0032479,GO:0033036,GO:0036211,GO:0042175,GO:0043167,GO:0043169,GO:0043170,GO:0043226,GO:0043227,GO:0043229,GO:0043231,GO:0043412,GO:0043900,GO:0043901,GO:0044237,GO:0044238,GO:0044260,GO:0044267,GO:0044422,GO:0044424,GO:0044425,GO:0044432,GO:0044444,GO:0044446,GO:0044464,GO:0046872,GO:0046914,GO:0048519,GO:0048583,GO:0048585,GO:0050687,GO:0050688,GO:0050789,GO:0051179,GO:0051239,GO:0061630,GO:0061659,GO:0065007,GO:0070647,GO:0070979,GO:0071704,GO:0071840,GO:0080134,GO:0098827,GO:0140096,GO:1901564,GO:1905719	-	ko:K15693	-	-	-	-	ko00000,ko04121	-	-	-	zf-C3HC4_3
rna72407	Scaffold114	gene32882	Xelaev18000150m	7897.ENSLACP00000010701	1.7e-26	126.3	2DRIU@1|root,2S6E8@2759|Eukaryota,3A6QP@33154|Opisthokonta,3BTJ7@33208|Metazoa,3D9Q1@33213|Bilateria,48G5Q@7711|Chordata,49D3S@7742|Vertebrata	33208|Metazoa	S	Cytolysin Src-1-like	-	-	-	-	-	-	-	-	-	-	-	-	Anemone_cytotox
rna35691	Scaffold114	gene12280	LOC108705462	8364.ENSXETP00000062891	3.5e-45	188.7	KOG2037@1|root,KOG2037@2759|Eukaryota,39TAK@33154|Opisthokonta,3BGZV@33208|Metazoa,3CZP1@33213|Bilateria,484HK@7711|Chordata,48XYQ@7742|Vertebrata	33208|Metazoa	S	GTPase activity	GBP6	GO:0000166,GO:0001562,GO:0001816,GO:0001817,GO:0001818,GO:0001819,GO:0001882,GO:0001883,GO:0001932,GO:0001933,GO:0002237,GO:0002376,GO:0002682,GO:0002683,GO:0002684,GO:0002790,GO:0002791,GO:0002792,GO:0003674,GO:0003779,GO:0003824,GO:0003924,GO:0005488,GO:0005515,GO:0005525,GO:0005575,GO:0005576,GO:0005622,GO:0005623,GO:0005634,GO:0005654,GO:0005737,GO:0005794,GO:0005829,GO:0005856,GO:0006810,GO:0006950,GO:0006952,GO:0006955,GO:0007154,GO:0007162,GO:0007165,GO:0007166,GO:0008092,GO:0008104,GO:0008150,GO:0009306,GO:0009605,GO:0009607,GO:0009617,GO:0009892,GO:0009966,GO:0009968,GO:0009987,GO:0010033,GO:0010563,GO:0010605,GO:0010646,GO:0010648,GO:0010721,GO:0010769,GO:0010771,GO:0010810,GO:0010812,GO:0012505,GO:0012506,GO:0015031,GO:0015629,GO:0015833,GO:0016020,GO:0016043,GO:0016462,GO:0016787,GO:0016817,GO:0016818,GO:0017076,GO:0017111,GO:0018995,GO:0019001,GO:0019002,GO:0019003,GO:0019220,GO:0019221,GO:0019222,GO:0019899,GO:0019955,GO:0020003,GO:0020005,GO:0022603,GO:0022604,GO:0022607,GO:0022610,GO:0023051,GO:0023052,GO:0023057,GO:0030155,GO:0030430,GO:0030507,GO:0031072,GO:0031090,GO:0031323,GO:0031324,GO:0031334,GO:0031347,GO:0031349,GO:0031399,GO:0031400,GO:0031410,GO:0031974,GO:0031981,GO:0031982,GO:0032101,GO:0032103,GO:0032268,GO:0032269,GO:0032496,GO:0032501,GO:0032549,GO:0032550,GO:0032553,GO:0032555,GO:0032561,GO:0032611,GO:0032612,GO:0032621,GO:0032663,GO:0032703,GO:0032879,GO:0032880,GO:0032940,GO:0033036,GO:0033365,GO:0033643,GO:0033646,GO:0033655,GO:0033993,GO:0034067,GO:0034097,GO:0034340,GO:0034341,GO:0034504,GO:0034612,GO:0034613,GO:0035456,GO:0035458,GO:0035639,GO:0036094,GO:0042221,GO:0042325,GO:0042326,GO:0042742,GO:0042802,GO:0042803,GO:0042832,GO:0042886,GO:0043167,GO:0043168,GO:0043207,GO:0043226,GO:0043227,GO:0043228,GO:0043229,GO:0043230,GO:0043231,GO:0043232,GO:0043233,GO:0043254,GO:0043408,GO:0043409,GO:0043656,GO:0043657,GO:0043933,GO:0044085,GO:0044087,GO:0044089,GO:0044215,GO:0044216,GO:0044217,GO:0044403,GO:0044406,GO:0044419,GO:0044421,GO:0044422,GO:0044424,GO:0044428,GO:0044444,GO:0044446,GO:0044464,GO:0045087,GO:0045088,GO:0045089,GO:0045184,GO:0045595,GO:0045596,GO:0045936,GO:0046903,GO:0046983,GO:0048471,GO:0048518,GO:0048519,GO:0048522,GO:0048523,GO:0048583,GO:0048584,GO:0048585,GO:0050663,GO:0050701,GO:0050702,GO:0050707,GO:0050708,GO:0050709,GO:0050710,GO:0050727,GO:0050729,GO:0050776,GO:0050778,GO:0050789,GO:0050793,GO:0050794,GO:0050830,GO:0050848,GO:0050854,GO:0050856,GO:0050858,GO:0050860,GO:0050896,GO:0051046,GO:0051048,GO:0051049,GO:0051051,GO:0051093,GO:0051128,GO:0051129,GO:0051130,GO:0051171,GO:0051172,GO:0051174,GO:0051179,GO:0051223,GO:0051224,GO:0051234,GO:0051239,GO:0051240,GO:0051241,GO:0051246,GO:0051248,GO:0051259,GO:0051260,GO:0051262,GO:0051289,GO:0051641,GO:0051704,GO:0051707,GO:0051716,GO:0051879,GO:0060255,GO:0060284,GO:0060333,GO:0060337,GO:0060341,GO:0065003,GO:0065007,GO:0065010,GO:0070013,GO:0070201,GO:0070372,GO:0070373,GO:0070555,GO:0070727,GO:0070887,GO:0071216,GO:0071219,GO:0071222,GO:0071310,GO:0071345,GO:0071346,GO:0071347,GO:0071356,GO:0071357,GO:0071396,GO:0071702,GO:0071705,GO:0071840,GO:0072616,GO:0072665,GO:0080090,GO:0080134,GO:0090087,GO:0097159,GO:0097367,GO:0097708,GO:0098542,GO:1900015,GO:1900017,GO:1900024,GO:1900025,GO:1900040,GO:1900041,GO:1900225,GO:1900227,GO:1901265,GO:1901363,GO:1901700,GO:1901701,GO:1902531,GO:1902532,GO:1903076,GO:1903077,GO:1903530,GO:1903531,GO:1903827,GO:1903828,GO:1904375,GO:1904376,GO:1904950,GO:1905475,GO:1905476	-	ko:K20897,ko:K20899,ko:K20908	ko04621,map04621	-	-	-	ko00000,ko00001	-	-	-	GBP,GBP_C
rna64611	Scaffold114	gene25114	LOC100488116.L	8364.ENSXETP00000060458	4.7e-269	933.7	COG5059@1|root,KOG0241@2759|Eukaryota,3AHYF@33154|Opisthokonta,3BEFY@33208|Metazoa,3CT9N@33213|Bilateria,482YU@7711|Chordata,4923P@7742|Vertebrata	33208|Metazoa	Z	Belongs to the TRAFAC class myosin-kinesin ATPase superfamily. Kinesin family	KIF13A	GO:0000139,GO:0003674,GO:0003774,GO:0003777,GO:0003824,GO:0005575,GO:0005622,GO:0005623,GO:0005737,GO:0005768,GO:0005794,GO:0005802,GO:0005813,GO:0005815,GO:0005856,GO:0005871,GO:0005875,GO:0006810,GO:0006886,GO:0006892,GO:0006893,GO:0006928,GO:0006996,GO:0007017,GO:0007018,GO:0007034,GO:0007041,GO:0008104,GO:0008150,GO:0008333,GO:0009987,GO:0010008,GO:0010564,GO:0010970,GO:0012505,GO:0015031,GO:0015630,GO:0015833,GO:0016020,GO:0016043,GO:0016050,GO:0016192,GO:0016462,GO:0016787,GO:0016817,GO:0016818,GO:0016887,GO:0017111,GO:0022607,GO:0030496,GO:0030705,GO:0031090,GO:0031410,GO:0031982,GO:0031984,GO:0032438,GO:0032465,GO:0032588,GO:0032991,GO:0033036,GO:0033059,GO:0034613,GO:0034622,GO:0035459,GO:0042886,GO:0043001,GO:0043226,GO:0043227,GO:0043228,GO:0043229,GO:0043231,GO:0043232,GO:0043473,GO:0043933,GO:0044085,GO:0044422,GO:0044424,GO:0044430,GO:0044431,GO:0044433,GO:0044440,GO:0044444,GO:0044446,GO:0044464,GO:0045184,GO:0046907,GO:0047496,GO:0048193,GO:0048753,GO:0050789,GO:0050794,GO:0051179,GO:0051234,GO:0051302,GO:0051640,GO:0051641,GO:0051648,GO:0051649,GO:0051650,GO:0051656,GO:0051726,GO:0061951,GO:0065003,GO:0065007,GO:0070727,GO:0071702,GO:0071705,GO:0071840,GO:0072383,GO:0072384,GO:0072386,GO:0072657,GO:0072659,GO:0090150,GO:0097708,GO:0098588,GO:0098791,GO:0098805,GO:0098876,GO:0099111,GO:0099518,GO:1990778	-	ko:K17914	-	-	-	-	ko00000,ko04812	-	-	-	CAP_GLY,DUF3694,FHA,KIF1B,Kinesin,Kinesin_assoc
rna64122	Scaffold115	gene24626	Xelaev18000164m	7897.ENSLACP00000003666	1.4e-16	95.1	2EH0G@1|root,2SMTU@2759|Eukaryota,3AK5J@33154|Opisthokonta,3C00Y@33208|Metazoa,3DGF3@33213|Bilateria	7897.ENSLACP00000003666|-	S	L1 transposable element RBD-like domain	-	-	-	-	-	-	-	-	-	-	-	-	-
rna61268	Scaffold115	gene21784	LOC100489607.1	69293.ENSGACP00000016276	1.8e-06	60.1	KOG0107@1|root,KOG0107@2759|Eukaryota,38B59@33154|Opisthokonta,3BGQJ@33208|Metazoa,3CTD5@33213|Bilateria,47Z3P@7711|Chordata,48X4F@7742|Vertebrata,49X1B@7898|Actinopterygii	33208|Metazoa	A	Serine arginine-rich splicing factor	srsf7	GO:0000375,GO:0000377,GO:0000381,GO:0000398,GO:0001178,GO:0003674,GO:0003676,GO:0003723,GO:0003729,GO:0005488,GO:0005515,GO:0005575,GO:0005622,GO:0005623,GO:0005634,GO:0006139,GO:0006355,GO:0006357,GO:0006396,GO:0006397,GO:0006725,GO:0006807,GO:0008150,GO:0008152,GO:0008380,GO:0009889,GO:0009987,GO:0010467,GO:0010468,GO:0010556,GO:0016070,GO:0016071,GO:0019219,GO:0019222,GO:0031323,GO:0031326,GO:0031440,GO:0034641,GO:0043170,GO:0043226,GO:0043227,GO:0043229,GO:0043231,GO:0043254,GO:0043484,GO:0044087,GO:0044237,GO:0044238,GO:0044424,GO:0044464,GO:0046483,GO:0048024,GO:0050684,GO:0050789,GO:0050794,GO:0051128,GO:0051171,GO:0051252,GO:0060255,GO:0060260,GO:0065007,GO:0071704,GO:0080090,GO:0090304,GO:0097159,GO:1901360,GO:1901363,GO:1903311,GO:1903506,GO:2000112,GO:2000142,GO:2001141	-	ko:K12896	ko03040,ko05168,map03040,map05168	-	-	-	ko00000,ko00001,ko03041	-	-	-	RRM_1,zf-CCHC
rna88527	Scaffold115	gene44553	LOC100037177	8364.ENSXETP00000063941	8.5e-67	260.4	2A0I0@1|root,2RXYJ@2759|Eukaryota,38H8S@33154|Opisthokonta,3BHBG@33208|Metazoa,3D24X@33213|Bilateria,486T0@7711|Chordata,48VYZ@7742|Vertebrata	33208|Metazoa	T	antigen processing and presentation of peptide or polysaccharide antigen via MHC class II	HLA-DRA	GO:0000139,GO:0000323,GO:0001817,GO:0001819,GO:0002253,GO:0002376,GO:0002396,GO:0002399,GO:0002429,GO:0002478,GO:0002495,GO:0002501,GO:0002503,GO:0002504,GO:0002505,GO:0002506,GO:0002682,GO:0002683,GO:0002684,GO:0002694,GO:0002695,GO:0002696,GO:0002757,GO:0002764,GO:0002768,GO:0003008,GO:0003674,GO:0003823,GO:0004888,GO:0005488,GO:0005515,GO:0005575,GO:0005622,GO:0005623,GO:0005737,GO:0005764,GO:0005765,GO:0005768,GO:0005770,GO:0005773,GO:0005774,GO:0005783,GO:0005789,GO:0005794,GO:0005798,GO:0005802,GO:0005886,GO:0005887,GO:0006950,GO:0006952,GO:0006955,GO:0007154,GO:0007162,GO:0007165,GO:0007166,GO:0008150,GO:0008284,GO:0008285,GO:0009897,GO:0009986,GO:0009987,GO:0010008,GO:0010033,GO:0012505,GO:0012506,GO:0012507,GO:0016020,GO:0016021,GO:0016043,GO:0019221,GO:0019882,GO:0019884,GO:0019886,GO:0022407,GO:0022408,GO:0022409,GO:0022607,GO:0023052,GO:0030133,GO:0030134,GO:0030135,GO:0030136,GO:0030139,GO:0030155,GO:0030176,GO:0030658,GO:0030659,GO:0030660,GO:0030662,GO:0030665,GO:0030666,GO:0030669,GO:0031090,GO:0031224,GO:0031226,GO:0031227,GO:0031410,GO:0031902,GO:0031982,GO:0031984,GO:0032395,GO:0032501,GO:0032588,GO:0032649,GO:0032729,GO:0032944,GO:0032945,GO:0032946,GO:0032991,GO:0033218,GO:0034097,GO:0034341,GO:0034622,GO:0038023,GO:0042102,GO:0042127,GO:0042129,GO:0042130,GO:0042175,GO:0042221,GO:0042277,GO:0042605,GO:0042611,GO:0042613,GO:0043226,GO:0043227,GO:0043229,GO:0043231,GO:0043933,GO:0044085,GO:0044422,GO:0044424,GO:0044425,GO:0044431,GO:0044432,GO:0044433,GO:0044437,GO:0044440,GO:0044444,GO:0044446,GO:0044459,GO:0044464,GO:0045087,GO:0045334,GO:0045580,GO:0045582,GO:0045595,GO:0045597,GO:0045619,GO:0045621,GO:0045785,GO:0046982,GO:0046983,GO:0048002,GO:0048518,GO:0048519,GO:0048522,GO:0048523,GO:0048583,GO:0048584,GO:0050670,GO:0050671,GO:0050672,GO:0050776,GO:0050778,GO:0050789,GO:0050793,GO:0050794,GO:0050851,GO:0050852,GO:0050863,GO:0050865,GO:0050866,GO:0050867,GO:0050868,GO:0050870,GO:0050877,GO:0050890,GO:0050896,GO:0051094,GO:0051239,GO:0051240,GO:0051249,GO:0051250,GO:0051251,GO:0051716,GO:0060089,GO:0060333,GO:0065003,GO:0065006,GO:0065007,GO:0070663,GO:0070664,GO:0070665,GO:0070887,GO:0071310,GO:0071345,GO:0071346,GO:0071556,GO:0071823,GO:0071840,GO:0071944,GO:0097708,GO:0098552,GO:0098553,GO:0098588,GO:0098791,GO:0098796,GO:0098797,GO:0098805,GO:0098827,GO:0098852,GO:1902105,GO:1902107,GO:1903037,GO:1903038,GO:1903039,GO:1903706,GO:1903708,GO:2000026	-	ko:K06752	ko04145,ko04514,ko04612,ko04640,ko04658,ko04659,ko04672,ko04940,ko05140,ko05145,ko05150,ko05152,ko05164,ko05166,ko05168,ko05310,ko05320,ko05321,ko05322,ko05323,ko05330,ko05332,ko05416,map04145,map04514,map04612,map04640,map04658,map04659,map04672,map04940,map05140,map05145,map05150,map05152,map05164,map05166,map05168,map05310,map05320,map05321,map05322,map05323,map05330,map05332,map05416	-	-	-	ko00000,ko00001,ko04147,ko04516	-	-	-	C1-set,MHC_II_alpha
rna65326	Scaffold116	gene25826	Xelaev18000172m	7739.XP_002586385.1	1.7e-09	69.3	2CZKA@1|root,2SAS4@2759|Eukaryota	7739.XP_002586385.1|-	S	GIY-YIG catalytic domain	-	-	-	-	-	-	-	-	-	-	-	-	-
rna85686	Scaffold116	gene42670	irx5.L	8364.ENSXETP00000006137	7.3e-216	756.5	KOG0773@1|root,KOG0773@2759|Eukaryota,38D71@33154|Opisthokonta,3BDBE@33208|Metazoa,3CZI7@33213|Bilateria,486H3@7711|Chordata,498DC@7742|Vertebrata	33208|Metazoa	K	retinal bipolar neuron differentiation	IRX5	GO:0000003,GO:0000981,GO:0001501,GO:0001654,GO:0002027,GO:0003002,GO:0003006,GO:0003407,GO:0003674,GO:0003700,GO:0005575,GO:0005622,GO:0005623,GO:0005634,GO:0005737,GO:0006355,GO:0006357,GO:0007275,GO:0007389,GO:0007399,GO:0007417,GO:0007420,GO:0007423,GO:0007548,GO:0008016,GO:0008150,GO:0008406,GO:0009653,GO:0009790,GO:0009792,GO:0009887,GO:0009889,GO:0009953,GO:0009954,GO:0009987,GO:0010468,GO:0010556,GO:0019219,GO:0019222,GO:0021700,GO:0022008,GO:0022414,GO:0030154,GO:0030182,GO:0031323,GO:0031326,GO:0032501,GO:0032502,GO:0042551,GO:0043009,GO:0043010,GO:0043226,GO:0043227,GO:0043229,GO:0043231,GO:0044057,GO:0044424,GO:0044464,GO:0045137,GO:0048468,GO:0048469,GO:0048513,GO:0048562,GO:0048568,GO:0048592,GO:0048593,GO:0048598,GO:0048608,GO:0048666,GO:0048699,GO:0048701,GO:0048704,GO:0048705,GO:0048706,GO:0048731,GO:0048856,GO:0048869,GO:0050789,GO:0050794,GO:0051171,GO:0051239,GO:0051252,GO:0060040,GO:0060041,GO:0060042,GO:0060255,GO:0060322,GO:0061458,GO:0065007,GO:0065008,GO:0071695,GO:0080090,GO:0090596,GO:0140110,GO:1903506,GO:1903522,GO:1904888,GO:2000112,GO:2001141	2.7.7.6	ko:K03006	ko00230,ko00240,ko01100,ko03020,ko05016,ko05168,ko05169,map00230,map00240,map01100,map03020,map05016,map05168,map05169	M00180	R00435,R00441,R00442,R00443	RC02795	br01611,ko00000,ko00001,ko00002,ko01000,ko03021,ko03400	-	-	-	Homeobox_KN
rna73242	Scaffold11633	gene33716	Xelaev18000179m	13735.ENSPSIP00000000984	6.9e-09	67.8	29YJV@1|root,2RXU5@2759|Eukaryota,3A0FB@33154|Opisthokonta,3BPYT@33208|Metazoa,3D6GB@33213|Bilateria,48G4U@7711|Chordata,49D4K@7742|Vertebrata,4CMFB@8459|Testudines	33208|Metazoa	S	Reverse transcriptase (RNA-dependent DNA polymerase)	-	-	-	-	-	-	-	-	-	-	-	-	RVT_1
rna71737	Scaffold11669	gene32215	Xetrov90000066m.1	8364.ENSXETP00000001196	3.9e-113	414.5	KOG1056@1|root,KOG1056@2759|Eukaryota,38D58@33154|Opisthokonta,3BKZH@33208|Metazoa,3D0P8@33213|Bilateria,481A6@7711|Chordata,496XC@7742|Vertebrata	2759|Eukaryota	PT	vomeronasal type-2 receptor	-	-	-	ko:K04612,ko:K04613,ko:K04622	ko04621,map04621	-	-	-	ko00000,ko00001,ko04030	9.A.14.7.2,9.A.14.7.3	-	-	7tm_3,ANF_receptor,NCD3G
rna42376	Scaffold117	gene14553	cep295.S	28377.ENSACAP00000018458	1.3e-132	481.9	28KIF@1|root,2QSZR@2759|Eukaryota,39U8T@33154|Opisthokonta,3BE1K@33208|Metazoa,3D1WY@33213|Bilateria,4875N@7711|Chordata,496P5@7742|Vertebrata	33208|Metazoa	S	positive regulation of organelle assembly	KIAA1731	GO:0005575,GO:0005622,GO:0005623,GO:0005737,GO:0005813,GO:0005814,GO:0005815,GO:0005829,GO:0005856,GO:0005886,GO:0008150,GO:0010638,GO:0015630,GO:0016020,GO:0033043,GO:0043226,GO:0043228,GO:0043229,GO:0043232,GO:0044087,GO:0044089,GO:0044422,GO:0044424,GO:0044430,GO:0044444,GO:0044446,GO:0044450,GO:0044464,GO:0048518,GO:0048522,GO:0050789,GO:0050794,GO:0051128,GO:0051130,GO:0065007,GO:0071944,GO:1902115,GO:1902117	-	-	-	-	-	-	-	-	-	-	ALMS_motif
rna20597	Scaffold117	gene7056	smco4.S	8364.ENSXETP00000053104	1.5e-11	75.5	2DZYW@1|root,2S7F4@2759|Eukaryota,3A8V2@33154|Opisthokonta,3BTZB@33208|Metazoa,3DAJ4@33213|Bilateria,48GJE@7711|Chordata,49DE0@7742|Vertebrata	33208|Metazoa	S	Single-pass membrane protein with coiled-coil domains 4	SMCO4	-	-	-	-	-	-	-	-	-	-	-	DUF4519
rna75585	Scaffold118	gene35567	LOC108705468 [provisional:gpr61]	8364.ENSXETP00000061789	3.8e-158	564.7	KOG3656@1|root,KOG3656@2759|Eukaryota,39FBQ@33154|Opisthokonta,3BFZZ@33208|Metazoa,3CSU2@33213|Bilateria,484GZ@7711|Chordata,492PZ@7742|Vertebrata	33208|Metazoa	T	arrestin family protein binding	-	-	-	ko:K08414	-	-	-	-	ko00000,ko04030	-	-	-	7tm_1
rna84057	Scaffold118	gene41565	LOC108705471 [provisional:amigo2]	8364.ENSXETP00000063705	6.5e-210	736.9	2CP47@1|root,2R009@2759|Eukaryota,39MHJ@33154|Opisthokonta,3BK32@33208|Metazoa,3D23U@33213|Bilateria,487SC@7711|Chordata,4960U@7742|Vertebrata	33208|Metazoa	T	adhesion molecule with Ig-like domain 2	AMIGO2	GO:0005575,GO:0005623,GO:0005886,GO:0005887,GO:0007155,GO:0007156,GO:0007157,GO:0008150,GO:0010941,GO:0016020,GO:0016021,GO:0022610,GO:0031224,GO:0031226,GO:0042981,GO:0043066,GO:0043067,GO:0043069,GO:0044087,GO:0044089,GO:0044425,GO:0044459,GO:0044464,GO:0048518,GO:0048519,GO:0048522,GO:0048523,GO:0050789,GO:0050793,GO:0050794,GO:0050803,GO:0050807,GO:0051094,GO:0051128,GO:0051130,GO:0051239,GO:0051240,GO:0051960,GO:0051962,GO:0051963,GO:0051965,GO:0060548,GO:0065007,GO:0065008,GO:0071944,GO:0098609,GO:0098742,GO:2000026	-	-	-	-	-	-	-	-	-	-	LRR_8,ig
rna82877	Scaffold1185	gene40738	LOC108705807 [provisional:prkcq]	8364.ENSXETP00000061912	4.3e-35	154.1	KOG0694@1|root,KOG0694@2759|Eukaryota,38B5Z@33154|Opisthokonta,3BDW7@33208|Metazoa,3CRM6@33213|Bilateria,482SP@7711|Chordata,4932R@7742|Vertebrata	33208|Metazoa	T	positive regulation of sphingomyelin catabolic process	tpa-1	GO:0001932,GO:0001934,GO:0002225,GO:0002682,GO:0002684,GO:0002697,GO:0002699,GO:0002700,GO:0002702,GO:0002759,GO:0002760,GO:0002784,GO:0002831,GO:0002833,GO:0002920,GO:0002922,GO:0003674,GO:0003824,GO:0004672,GO:0004674,GO:0005488,GO:0005515,GO:0006355,GO:0006357,GO:0006464,GO:0006468,GO:0006793,GO:0006796,GO:0006807,GO:0006950,GO:0006952,GO:0007275,GO:0007399,GO:0008150,GO:0008152,GO:0009605,GO:0009607,GO:0009611,GO:0009620,GO:0009889,GO:0009891,GO:0009893,GO:0009966,GO:0009967,GO:0009987,GO:0010468,GO:0010556,GO:0010557,GO:0010562,GO:0010604,GO:0010628,GO:0010646,GO:0010647,GO:0010720,GO:0010975,GO:0010976,GO:0016301,GO:0016310,GO:0016740,GO:0016772,GO:0016773,GO:0018105,GO:0018193,GO:0018209,GO:0019219,GO:0019220,GO:0019222,GO:0019538,GO:0019899,GO:0019900,GO:0019901,GO:0022008,GO:0023051,GO:0023056,GO:0030154,GO:0031323,GO:0031325,GO:0031326,GO:0031328,GO:0031344,GO:0031346,GO:0031347,GO:0031399,GO:0031401,GO:0031435,GO:0032101,GO:0032103,GO:0032268,GO:0032270,GO:0032501,GO:0032502,GO:0036211,GO:0042325,GO:0042327,GO:0043170,GO:0043207,GO:0043408,GO:0043410,GO:0043412,GO:0043900,GO:0043902,GO:0044237,GO:0044238,GO:0044260,GO:0044267,GO:0045595,GO:0045597,GO:0045664,GO:0045666,GO:0045893,GO:0045935,GO:0045937,GO:0045944,GO:0048518,GO:0048522,GO:0048583,GO:0048584,GO:0048679,GO:0048680,GO:0048699,GO:0048731,GO:0048856,GO:0048869,GO:0050767,GO:0050769,GO:0050776,GO:0050778,GO:0050789,GO:0050793,GO:0050794,GO:0050832,GO:0050896,GO:0051094,GO:0051128,GO:0051130,GO:0051171,GO:0051173,GO:0051174,GO:0051239,GO:0051240,GO:0051246,GO:0051247,GO:0051252,GO:0051254,GO:0051704,GO:0051707,GO:0051960,GO:0051962,GO:0060255,GO:0060284,GO:0065007,GO:0070570,GO:0070572,GO:0071704,GO:0080090,GO:0080134,GO:0080135,GO:0098542,GO:0120035,GO:0140096,GO:1900150,GO:1901244,GO:1901564,GO:1902531,GO:1902533,GO:1902680,GO:1903034,GO:1903036,GO:1903506,GO:1903508,GO:1904920,GO:1904922,GO:2000026,GO:2000112,GO:2001141	2.7.11.13	ko:K06068,ko:K18050,ko:K18052	ko04022,ko04062,ko04064,ko04071,ko04140,ko04270,ko04371,ko04530,ko04621,ko04658,ko04659,ko04660,ko04666,ko04722,ko04750,ko04912,ko04915,ko04920,ko04925,ko04930,ko04931,ko04933,ko05162,ko05206,map04022,map04062,map04064,map04071,map04140,map04270,map04371,map04530,map04621,map04658,map04659,map04660,map04666,map04722,map04750,map04912,map04915,map04920,map04925,map04930,map04931,map04933,map05162,map05206	-	-	-	ko00000,ko00001,ko01000,ko01001	-	-	-	C1_1,Pkinase,Pkinase_C
rna88573	Scaffold11872	gene44590	mrpl4.L	8364.ENSXETP00000047748	2.4e-33	147.5	COG0088@1|root,KOG1624@2759|Eukaryota,38BG5@33154|Opisthokonta,3BF2T@33208|Metazoa,3CUTH@33213|Bilateria,4865Z@7711|Chordata,492EY@7742|Vertebrata	33208|Metazoa	J	ribosomal protein L4	MRPL4	GO:0000313,GO:0000315,GO:0003674,GO:0003676,GO:0003723,GO:0003735,GO:0005198,GO:0005488,GO:0005575,GO:0005622,GO:0005623,GO:0005737,GO:0005739,GO:0005740,GO:0005743,GO:0005759,GO:0005761,GO:0005762,GO:0005829,GO:0005840,GO:0006412,GO:0006414,GO:0006415,GO:0006518,GO:0006807,GO:0008150,GO:0008152,GO:0009058,GO:0009059,GO:0009987,GO:0010467,GO:0015934,GO:0016020,GO:0016043,GO:0019538,GO:0019866,GO:0022411,GO:0022626,GO:0031090,GO:0031966,GO:0031967,GO:0031974,GO:0031975,GO:0032543,GO:0032984,GO:0032991,GO:0034641,GO:0034645,GO:0043043,GO:0043170,GO:0043226,GO:0043227,GO:0043228,GO:0043229,GO:0043231,GO:0043232,GO:0043233,GO:0043603,GO:0043604,GO:0043624,GO:0043933,GO:0044237,GO:0044238,GO:0044249,GO:0044260,GO:0044267,GO:0044271,GO:0044391,GO:0044422,GO:0044424,GO:0044429,GO:0044444,GO:0044445,GO:0044446,GO:0044464,GO:0070013,GO:0070125,GO:0070126,GO:0071704,GO:0071840,GO:0097159,GO:0098798,GO:0140053,GO:1901363,GO:1901564,GO:1901566,GO:1901576,GO:1990904	-	ko:K02926	ko03010,map03010	M00178	-	-	br01610,ko00000,ko00001,ko00002,ko03011	-	-	-	Ribosomal_L4
rna90531	Scaffold11981	gene45947	LOC108706045	8364.ENSXETP00000058607	2.2e-118	431.8	2ADMU@1|root,2RYU0@2759|Eukaryota,38HKI@33154|Opisthokonta,3BDJB@33208|Metazoa,3D2HK@33213|Bilateria,47ZKN@7711|Chordata,494JN@7742|Vertebrata	33208|Metazoa	T	Olfactory receptor	Olfr543	-	-	ko:K04257	ko04740,map04740	-	-	-	ko00000,ko00001,ko04030	-	-	-	7tm_4
rna14508	Scaffold120	gene4965	tmed10l.L	8364.ENSXETP00000044520	6e-98	363.6	KOG1691@1|root,KOG1691@2759|Eukaryota,38DSN@33154|Opisthokonta,3B9Y0@33208|Metazoa,3D00W@33213|Bilateria,4816J@7711|Chordata,48X7U@7742|Vertebrata	33208|Metazoa	U	COPI-coated vesicle budding	TMED10	GO:0000139,GO:0000149,GO:0001655,GO:0001822,GO:0002790,GO:0003002,GO:0003674,GO:0005215,GO:0005488,GO:0005515,GO:0005575,GO:0005622,GO:0005623,GO:0005737,GO:0005783,GO:0005789,GO:0005793,GO:0005794,GO:0005798,GO:0005801,GO:0005886,GO:0006810,GO:0006886,GO:0006887,GO:0006888,GO:0006890,GO:0006900,GO:0006901,GO:0006903,GO:0006996,GO:0007030,GO:0007154,GO:0007267,GO:0007275,GO:0007389,GO:0008104,GO:0008150,GO:0008565,GO:0009306,GO:0009953,GO:0009987,GO:0010033,GO:0010243,GO:0010256,GO:0012505,GO:0012506,GO:0012507,GO:0015031,GO:0015833,GO:0016020,GO:0016021,GO:0016043,GO:0016050,GO:0016192,GO:0019222,GO:0019905,GO:0022607,GO:0023052,GO:0023061,GO:0030133,GO:0030134,GO:0030135,GO:0030136,GO:0030137,GO:0030140,GO:0030141,GO:0030658,GO:0030659,GO:0030660,GO:0030662,GO:0030667,GO:0031090,GO:0031224,GO:0031323,GO:0031410,GO:0031982,GO:0031984,GO:0032501,GO:0032502,GO:0032940,GO:0032991,GO:0033036,GO:0033116,GO:0034248,GO:0034613,GO:0034622,GO:0035459,GO:0035964,GO:0042175,GO:0042221,GO:0042588,GO:0042589,GO:0042886,GO:0043226,GO:0043227,GO:0043229,GO:0043231,GO:0043279,GO:0043933,GO:0044085,GO:0044422,GO:0044424,GO:0044425,GO:0044431,GO:0044432,GO:0044433,GO:0044444,GO:0044446,GO:0044459,GO:0044464,GO:0044877,GO:0045055,GO:0045184,GO:0046662,GO:0046903,GO:0046907,GO:0048042,GO:0048193,GO:0048194,GO:0048199,GO:0048200,GO:0048205,GO:0048207,GO:0048208,GO:0048513,GO:0048731,GO:0048856,GO:0050789,GO:0050794,GO:0050795,GO:0050896,GO:0051171,GO:0051179,GO:0051234,GO:0051239,GO:0051246,GO:0051259,GO:0051640,GO:0051641,GO:0051648,GO:0051649,GO:0051650,GO:0051656,GO:0060255,GO:0061024,GO:0061355,GO:0065003,GO:0065007,GO:0070727,GO:0070765,GO:0071702,GO:0071705,GO:0071840,GO:0071944,GO:0072001,GO:0080090,GO:0090114,GO:0097708,GO:0098588,GO:0098791,GO:0098796,GO:0098797,GO:0098805,GO:0098827,GO:0099503,GO:0198738,GO:1901698,GO:1902003,GO:1902991,GO:2000241	-	ko:K20352	-	-	-	-	ko00000,ko02000,ko04131	9.B.188	-	-	EMP24_GP25L
rna72541	Scaffold120	gene33016	Xetrov90011021m.L	8479.XP_005305646.1	1.7e-73	283.1	COG4870@1|root,KOG1542@2759|Eukaryota,39Y5H@33154|Opisthokonta,3BIGU@33208|Metazoa,3CVSJ@33213|Bilateria,486IC@7711|Chordata,493TZ@7742|Vertebrata,4CAA2@8459|Testudines	33208|Metazoa	O	Cathepsin	CTSW	GO:0000323,GO:0002376,GO:0002576,GO:0003674,GO:0003824,GO:0004175,GO:0004197,GO:0005575,GO:0005576,GO:0005615,GO:0005622,GO:0005623,GO:0005737,GO:0005764,GO:0005773,GO:0006508,GO:0006807,GO:0006810,GO:0006887,GO:0006955,GO:0008150,GO:0008152,GO:0008233,GO:0008234,GO:0009056,GO:0009057,GO:0009987,GO:0012505,GO:0016192,GO:0016787,GO:0019538,GO:0030141,GO:0030163,GO:0031089,GO:0031410,GO:0031974,GO:0031982,GO:0031983,GO:0032940,GO:0034774,GO:0042827,GO:0043170,GO:0043226,GO:0043227,GO:0043229,GO:0043231,GO:0043233,GO:0044237,GO:0044238,GO:0044248,GO:0044257,GO:0044260,GO:0044265,GO:0044267,GO:0044421,GO:0044422,GO:0044424,GO:0044433,GO:0044444,GO:0044446,GO:0044464,GO:0045055,GO:0046903,GO:0050896,GO:0051179,GO:0051234,GO:0051603,GO:0060205,GO:0070011,GO:0070013,GO:0071704,GO:0097708,GO:0099503,GO:0140096,GO:1901564,GO:1901565,GO:1901575	3.4.22.41	ko:K01373,ko:K08569	ko04142,ko04210,map04142,map04210	-	-	-	ko00000,ko00001,ko01000,ko01002	-	-	-	Inhibitor_I29,Peptidase_C1
rna92890	Scaffold120	gene47666	LOC108705472 [provisional:ctsw]	225400.XP_006771636.1	4.8e-30	137.9	COG4870@1|root,KOG1542@2759|Eukaryota,39Y5H@33154|Opisthokonta,3BIGU@33208|Metazoa,3CVSJ@33213|Bilateria,486IC@7711|Chordata,493TZ@7742|Vertebrata,3JBPK@40674|Mammalia,4KTMK@9397|Chiroptera	33208|Metazoa	O	Belongs to the peptidase C1 family	CTSW	GO:0000323,GO:0002376,GO:0002576,GO:0003674,GO:0003824,GO:0004175,GO:0004197,GO:0005575,GO:0005576,GO:0005615,GO:0005622,GO:0005623,GO:0005737,GO:0005764,GO:0005773,GO:0006508,GO:0006807,GO:0006810,GO:0006887,GO:0006955,GO:0008150,GO:0008152,GO:0008233,GO:0008234,GO:0009056,GO:0009057,GO:0009987,GO:0012505,GO:0016192,GO:0016787,GO:0019538,GO:0030141,GO:0030163,GO:0031089,GO:0031410,GO:0031974,GO:0031982,GO:0031983,GO:0032940,GO:0034774,GO:0042827,GO:0043170,GO:0043226,GO:0043227,GO:0043229,GO:0043231,GO:0043233,GO:0044237,GO:0044238,GO:0044248,GO:0044257,GO:0044260,GO:0044265,GO:0044267,GO:0044421,GO:0044422,GO:0044424,GO:0044433,GO:0044444,GO:0044446,GO:0044464,GO:0045055,GO:0046903,GO:0050896,GO:0051179,GO:0051234,GO:0051603,GO:0060205,GO:0070011,GO:0070013,GO:0071704,GO:0097708,GO:0099503,GO:0140096,GO:1901564,GO:1901565,GO:1901575	3.4.22.41	ko:K01373,ko:K08569	ko04142,ko04210,map04142,map04210	-	-	-	ko00000,ko00001,ko01000,ko01002	-	-	-	Inhibitor_I29,Peptidase_C1
rna57808	Scaffold120	gene19788	ctsw.L	8364.ENSXETP00000061185	3.1e-128	464.9	COG4870@1|root,KOG1542@2759|Eukaryota,39Y5H@33154|Opisthokonta,3BIGU@33208|Metazoa,3CVSJ@33213|Bilateria,486IC@7711|Chordata,493TZ@7742|Vertebrata	33208|Metazoa	O	cysteine-type endopeptidase activity	CTSW	GO:0000323,GO:0002376,GO:0002576,GO:0003674,GO:0003824,GO:0004175,GO:0004197,GO:0005575,GO:0005576,GO:0005615,GO:0005622,GO:0005623,GO:0005737,GO:0005764,GO:0005773,GO:0006508,GO:0006807,GO:0006810,GO:0006887,GO:0006955,GO:0008150,GO:0008152,GO:0008233,GO:0008234,GO:0009056,GO:0009057,GO:0009987,GO:0012505,GO:0016192,GO:0016787,GO:0019538,GO:0030141,GO:0030163,GO:0031089,GO:0031410,GO:0031974,GO:0031982,GO:0031983,GO:0032940,GO:0034774,GO:0042827,GO:0043170,GO:0043226,GO:0043227,GO:0043229,GO:0043231,GO:0043233,GO:0044237,GO:0044238,GO:0044248,GO:0044257,GO:0044260,GO:0044265,GO:0044267,GO:0044421,GO:0044422,GO:0044424,GO:0044433,GO:0044444,GO:0044446,GO:0044464,GO:0045055,GO:0046903,GO:0050896,GO:0051179,GO:0051234,GO:0051603,GO:0060205,GO:0070011,GO:0070013,GO:0071704,GO:0097708,GO:0099503,GO:0140096,GO:1901564,GO:1901565,GO:1901575	3.4.22.41	ko:K01373,ko:K08569	ko04142,ko04210,map04142,map04210	-	-	-	ko00000,ko00001,ko01000,ko01002	-	-	-	Inhibitor_I29,Peptidase_C1
rna43499	Scaffold120	gene14902	pgghg.L	8364.ENSXETP00000044528	0	1188.7	COG1554@1|root,KOG4125@2759|Eukaryota,38G0F@33154|Opisthokonta,3BI81@33208|Metazoa,3CY8Y@33213|Bilateria,482IN@7711|Chordata,496SX@7742|Vertebrata	33208|Metazoa	G	protein-glucosylgalactosylhydroxylysine glucosidase activity	ATHL1	GO:0003674,GO:0003824,GO:0004553,GO:0005575,GO:0005618,GO:0005622,GO:0005623,GO:0005737,GO:0005829,GO:0005975,GO:0008150,GO:0008152,GO:0015926,GO:0016787,GO:0016798,GO:0030312,GO:0044238,GO:0044424,GO:0044444,GO:0044464,GO:0047402,GO:0071704,GO:0071944,GO:0140096	3.2.1.107	ko:K22078	-	-	-	-	ko00000,ko01000	-	GH65	-	Glyco_hydro_65m
rna10170	Scaffold120	gene3495	usp6nl2.L	8364.ENSXETP00000044534	8.5e-215	753.8	COG5210@1|root,KOG1102@2759|Eukaryota,38E96@33154|Opisthokonta,3BENK@33208|Metazoa,3CVW7@33213|Bilateria,47Z2Z@7711|Chordata,493RQ@7742|Vertebrata	33208|Metazoa	O	regulation of vesicle fusion	TBC1D26	GO:0000981,GO:0003674,GO:0003700,GO:0005096,GO:0005488,GO:0005515,GO:0005575,GO:0005622,GO:0005623,GO:0005737,GO:0005768,GO:0005769,GO:0006355,GO:0006357,GO:0006810,GO:0006886,GO:0008047,GO:0008104,GO:0008150,GO:0009889,GO:0010008,GO:0010468,GO:0010556,GO:0012505,GO:0015031,GO:0015833,GO:0016020,GO:0017016,GO:0017137,GO:0019219,GO:0019222,GO:0019899,GO:0030234,GO:0030695,GO:0031090,GO:0031267,GO:0031323,GO:0031326,GO:0031338,GO:0031410,GO:0031901,GO:0031982,GO:0032879,GO:0033036,GO:0033043,GO:0034613,GO:0042886,GO:0043085,GO:0043087,GO:0043226,GO:0043227,GO:0043229,GO:0043547,GO:0044093,GO:0044422,GO:0044424,GO:0044433,GO:0044440,GO:0044444,GO:0044446,GO:0044464,GO:0045184,GO:0046907,GO:0050789,GO:0050790,GO:0050794,GO:0051020,GO:0051049,GO:0051128,GO:0051171,GO:0051179,GO:0051234,GO:0051252,GO:0051336,GO:0051345,GO:0051641,GO:0051649,GO:0060255,GO:0060589,GO:0060627,GO:0065007,GO:0065009,GO:0070727,GO:0071702,GO:0071705,GO:0080090,GO:0090630,GO:0097708,GO:0098588,GO:0098772,GO:0098805,GO:0140110,GO:1903506,GO:2000112,GO:2001141	-	ko:K20133,ko:K20134	-	-	-	-	ko00000,ko04131	-	-	-	RabGAP-TBC
rna75049	Scaffold1204	gene35195	LOC108705808 [provisional:dll4]	9258.ENSOANP00000032245	3.4e-17	95.1	KOG1217@1|root,KOG1217@2759|Eukaryota	2759|Eukaryota	O	calcium ion binding	-	-	-	ko:K02599,ko:K11411	ko01522,ko04068,ko04152,ko04211,ko04212,ko04213,ko04218,ko04320,ko04330,ko04658,ko04919,ko04922,ko05020,ko05031,ko05165,ko05200,ko05206,ko05224,map01522,map04068,map04152,map04211,map04212,map04213,map04218,map04320,map04330,map04658,map04919,map04922,map05020,map05031,map05165,map05200,map05206,map05224	M00682	-	-	ko00000,ko00001,ko00002,ko01000,ko03029,ko03036	-	-	-	EGF,hEGF
rna4587	Scaffold121	gene1570	ier5l.L	8364.ENSXETP00000030790	2.1e-109	402.1	28N8T@1|root,2QUU4@2759|Eukaryota,39TGP@33154|Opisthokonta,3BANM@33208|Metazoa,3CSCX@33213|Bilateria,486EB@7711|Chordata,491JM@7742|Vertebrata	33208|Metazoa	S	Immediate early response	IER5L	-	-	-	-	-	-	-	-	-	-	-	IER
rna90036	Scaffold12139	gene45585	LOC108706049 [provisional:gapdh]	9593.ENSGGOP00000009331	1.4e-164	585.5	COG0057@1|root,KOG0657@2759|Eukaryota,38DPH@33154|Opisthokonta,3BA6Z@33208|Metazoa,3CRFX@33213|Bilateria,4830I@7711|Chordata,48V9Y@7742|Vertebrata,3J1GB@40674|Mammalia,35GGT@314146|Euarchontoglires,4MPPU@9443|Primates,4N5E8@9604|Hominidae	33208|Metazoa	G	peptidyl-cysteine S-nitrosylase activity	GAPDH	GO:0000226,GO:0000740,GO:0000768,GO:0001817,GO:0001819,GO:0001906,GO:0001907,GO:0002376,GO:0002791,GO:0002793,GO:0003674,GO:0003824,GO:0004365,GO:0004857,GO:0004866,GO:0005488,GO:0005515,GO:0005575,GO:0005622,GO:0005623,GO:0005634,GO:0005635,GO:0005737,GO:0005811,GO:0005829,GO:0005856,GO:0005886,GO:0005975,GO:0005996,GO:0006006,GO:0006007,GO:0006082,GO:0006090,GO:0006091,GO:0006094,GO:0006096,GO:0006139,GO:0006163,GO:0006164,GO:0006165,GO:0006417,GO:0006464,GO:0006725,GO:0006732,GO:0006733,GO:0006734,GO:0006735,GO:0006753,GO:0006754,GO:0006757,GO:0006793,GO:0006796,GO:0006807,GO:0006915,GO:0006949,GO:0006950,GO:0006952,GO:0006955,GO:0006959,GO:0006996,GO:0007010,GO:0007017,GO:0007275,GO:0007520,GO:0007525,GO:0008017,GO:0008092,GO:0008150,GO:0008152,GO:0008219,GO:0009056,GO:0009058,GO:0009108,GO:0009117,GO:0009123,GO:0009124,GO:0009126,GO:0009127,GO:0009132,GO:0009135,GO:0009141,GO:0009142,GO:0009144,GO:0009145,GO:0009150,GO:0009152,GO:0009156,GO:0009161,GO:0009165,GO:0009166,GO:0009167,GO:0009168,GO:0009179,GO:0009185,GO:0009199,GO:0009201,GO:0009205,GO:0009206,GO:0009259,GO:0009260,GO:0009435,GO:0009605,GO:0009607,GO:0009620,GO:0009653,GO:0009889,GO:0009890,GO:0009892,GO:0009894,GO:0009987,GO:0010033,GO:0010466,GO:0010468,GO:0010506,GO:0010556,GO:0010558,GO:0010605,GO:0010608,GO:0010629,GO:0010941,GO:0010942,GO:0010951,GO:0012501,GO:0012505,GO:0014902,GO:0015630,GO:0015631,GO:0016020,GO:0016043,GO:0016051,GO:0016052,GO:0016053,GO:0016241,GO:0016310,GO:0016491,GO:0016620,GO:0016740,GO:0016769,GO:0016903,GO:0017014,GO:0017144,GO:0017148,GO:0018119,GO:0018130,GO:0018193,GO:0018198,GO:0019222,GO:0019318,GO:0019319,GO:0019320,GO:0019359,GO:0019362,GO:0019363,GO:0019438,GO:0019439,GO:0019538,GO:0019637,GO:0019674,GO:0019693,GO:0019730,GO:0019752,GO:0019828,GO:0019899,GO:0019904,GO:0030016,GO:0030017,GO:0030018,GO:0030154,GO:0030162,GO:0030234,GO:0030414,GO:0031090,GO:0031323,GO:0031324,GO:0031326,GO:0031327,GO:0031329,GO:0031341,GO:0031343,GO:0031430,GO:0031640,GO:0031647,GO:0031672,GO:0031674,GO:0031965,GO:0031967,GO:0031975,GO:0032268,GO:0032269,GO:0032501,GO:0032502,GO:0032787,GO:0032879,GO:0032880,GO:0032991,GO:0033500,GO:0034097,GO:0034248,GO:0034249,GO:0034341,GO:0034404,GO:0034641,GO:0034654,GO:0034655,GO:0035605,GO:0035606,GO:0035821,GO:0036211,GO:0042221,GO:0042592,GO:0042593,GO:0042692,GO:0042802,GO:0042866,GO:0042981,GO:0043065,GO:0043066,GO:0043067,GO:0043068,GO:0043069,GO:0043086,GO:0043170,GO:0043207,GO:0043209,GO:0043226,GO:0043227,GO:0043228,GO:0043229,GO:0043231,GO:0043232,GO:0043292,GO:0043412,GO:0043436,GO:0043891,GO:0043900,GO:0043902,GO:0043903,GO:0044003,GO:0044004,GO:0044068,GO:0044092,GO:0044237,GO:0044238,GO:0044248,GO:0044249,GO:0044260,GO:0044267,GO:0044270,GO:0044271,GO:0044281,GO:0044282,GO:0044283,GO:0044364,GO:0044403,GO:0044419,GO:0044422,GO:0044424,GO:0044428,GO:0044444,GO:0044446,GO:0044449,GO:0044464,GO:0044531,GO:0044532,GO:0044533,GO:0045087,GO:0045861,GO:0046031,GO:0046034,GO:0046364,GO:0046365,GO:0046390,GO:0046394,GO:0046434,GO:0046483,GO:0046496,GO:0046700,GO:0046939,GO:0048284,GO:0048518,GO:0048519,GO:0048522,GO:0048523,GO:0048646,GO:0048856,GO:0048869,GO:0048878,GO:0050707,GO:0050708,GO:0050714,GO:0050715,GO:0050789,GO:0050790,GO:0050794,GO:0050821,GO:0050832,GO:0050896,GO:0051046,GO:0051047,GO:0051049,GO:0051050,GO:0051146,GO:0051171,GO:0051172,GO:0051186,GO:0051188,GO:0051222,GO:0051223,GO:0051239,GO:0051240,GO:0051246,GO:0051248,GO:0051336,GO:0051346,GO:0051402,GO:0051701,GO:0051702,GO:0051704,GO:0051707,GO:0051709,GO:0051712,GO:0051716,GO:0051817,GO:0051818,GO:0051851,GO:0051852,GO:0051873,GO:0051883,GO:0052040,GO:0052042,GO:0052248,GO:0052330,GO:0052433,GO:0052501,GO:0052547,GO:0052548,GO:0055086,GO:0055114,GO:0060255,GO:0060359,GO:0060548,GO:0061024,GO:0061025,GO:0061061,GO:0061134,GO:0061135,GO:0061615,GO:0061620,GO:0061621,GO:0061718,GO:0061844,GO:0065007,GO:0065008,GO:0065009,GO:0070201,GO:0070887,GO:0070997,GO:0071310,GO:0071345,GO:0071346,GO:0071704,GO:0071840,GO:0071944,GO:0072330,GO:0072521,GO:0072522,GO:0072524,GO:0072525,GO:0080090,GO:0090087,GO:0090174,GO:0090407,GO:0097452,GO:0097718,GO:0098542,GO:0098772,GO:0099080,GO:0099081,GO:0099512,GO:0140096,GO:1901135,GO:1901137,GO:1901292,GO:1901293,GO:1901360,GO:1901361,GO:1901362,GO:1901564,GO:1901566,GO:1901575,GO:1901576,GO:1901698,GO:1903530,GO:1903532,GO:1904951,GO:1990904,GO:2000112,GO:2000113	1.2.1.12	ko:K00134,ko:K10705	ko00010,ko00710,ko01100,ko01110,ko01120,ko01130,ko01200,ko01230,ko04066,ko05010,map00010,map00710,map01100,map01110,map01120,map01130,map01200,map01230,map04066,map05010	M00001,M00002,M00003,M00165,M00166,M00308,M00552	R01061	RC00149	ko00000,ko00001,ko00002,ko01000,ko04131,ko04147	-	-	-	Gp_dh_C,Gp_dh_N
rna81452	Scaffold12266	gene39738	LOC108706050 [provisional:actb]	10029.NP_001231504.1	2.3e-164	584.7	COG5277@1|root,KOG0676@2759|Eukaryota,38C0D@33154|Opisthokonta,3BBGP@33208|Metazoa,3CRBJ@33213|Bilateria,480DQ@7711|Chordata,4944Y@7742|Vertebrata,3JEDP@40674|Mammalia,35F5M@314146|Euarchontoglires,4Q1SI@9989|Rodentia	33208|Metazoa	Z	postsynaptic cytoskeleton organization	ACTB	GO:0000079,GO:0000123,GO:0000902,GO:0000904,GO:0001654,GO:0001725,GO:0001932,GO:0001933,GO:0002102,GO:0002252,GO:0002253,GO:0002376,GO:0002429,GO:0002431,GO:0002433,GO:0002682,GO:0002684,GO:0002757,GO:0002764,GO:0002768,GO:0003674,GO:0005198,GO:0005200,GO:0005488,GO:0005515,GO:0005575,GO:0005622,GO:0005623,GO:0005634,GO:0005654,GO:0005737,GO:0005829,GO:0005856,GO:0005886,GO:0005912,GO:0005924,GO:0005925,GO:0005938,GO:0006464,GO:0006469,GO:0006508,GO:0006807,GO:0006810,GO:0006897,GO:0006909,GO:0006928,GO:0006950,GO:0006996,GO:0007010,GO:0007154,GO:0007165,GO:0007166,GO:0007167,GO:0007169,GO:0007275,GO:0007399,GO:0007409,GO:0007423,GO:0007623,GO:0008092,GO:0008134,GO:0008150,GO:0008152,GO:0009605,GO:0009612,GO:0009628,GO:0009636,GO:0009653,GO:0009719,GO:0009892,GO:0009893,GO:0009987,GO:0010033,GO:0010046,GO:0010243,GO:0010468,GO:0010563,GO:0010604,GO:0010605,GO:0010628,GO:0014069,GO:0014070,GO:0015629,GO:0016020,GO:0016043,GO:0016192,GO:0016579,GO:0019220,GO:0019222,GO:0019538,GO:0019894,GO:0019899,GO:0019900,GO:0019901,GO:0022008,GO:0022607,GO:0022898,GO:0023052,GO:0030027,GO:0030029,GO:0030030,GO:0030036,GO:0030054,GO:0030055,GO:0030154,GO:0030182,GO:0030424,GO:0030863,GO:0030957,GO:0031175,GO:0031248,GO:0031252,GO:0031323,GO:0031324,GO:0031399,GO:0031400,GO:0031974,GO:0031981,GO:0032091,GO:0032268,GO:0032269,GO:0032279,GO:0032409,GO:0032432,GO:0032501,GO:0032502,GO:0032879,GO:0032880,GO:0032989,GO:0032990,GO:0032991,GO:0033673,GO:0034329,GO:0034330,GO:0034762,GO:0035267,GO:0035690,GO:0035770,GO:0035902,GO:0036146,GO:0036211,GO:0036464,GO:0038093,GO:0038094,GO:0038096,GO:0040011,GO:0040029,GO:0042221,GO:0042325,GO:0042326,GO:0042493,GO:0042641,GO:0042802,GO:0042995,GO:0043005,GO:0043010,GO:0043086,GO:0043170,GO:0043189,GO:0043209,GO:0043226,GO:0043227,GO:0043228,GO:0043229,GO:0043231,GO:0043232,GO:0043233,GO:0043393,GO:0043412,GO:0043549,GO:0044085,GO:0044092,GO:0044237,GO:0044238,GO:0044260,GO:0044267,GO:0044422,GO:0044424,GO:0044425,GO:0044428,GO:0044430,GO:0044444,GO:0044446,GO:0044448,GO:0044451,GO:0044456,GO:0044464,GO:0045121,GO:0045202,GO:0045815,GO:0045859,GO:0045936,GO:0048013,GO:0048468,GO:0048511,GO:0048513,GO:0048518,GO:0048519,GO:0048523,GO:0048583,GO:0048584,GO:0048666,GO:0048667,GO:0048699,GO:0048731,GO:0048812,GO:0048856,GO:0048858,GO:0048869,GO:0048870,GO:0050776,GO:0050778,GO:0050789,GO:0050790,GO:0050794,GO:0050808,GO:0050896,GO:0050998,GO:0051049,GO:0051050,GO:0051098,GO:0051100,GO:0051171,GO:0051172,GO:0051174,GO:0051179,GO:0051234,GO:0051246,GO:0051248,GO:0051338,GO:0051348,GO:0051602,GO:0051621,GO:0051623,GO:0051674,GO:0051716,GO:0051726,GO:0060041,GO:0060255,GO:0060341,GO:0061024,GO:0061478,GO:0061564,GO:0065007,GO:0065009,GO:0070013,GO:0070161,GO:0070646,GO:0070647,GO:0070887,GO:0071214,GO:0071257,GO:0071310,GO:0071407,GO:0071417,GO:0071495,GO:0071704,GO:0071840,GO:0071900,GO:0071944,GO:0072749,GO:0080090,GO:0097237,GO:0097433,GO:0097458,GO:0097517,GO:0098589,GO:0098657,GO:0098793,GO:0098794,GO:0098805,GO:0098857,GO:0098918,GO:0098973,GO:0098974,GO:0098984,GO:0099173,GO:0099186,GO:0099188,GO:0099568,GO:0099572,GO:0104004,GO:0120025,GO:0120036,GO:0120039,GO:1901328,GO:1901564,GO:1901698,GO:1901699,GO:1901700,GO:1901701,GO:1902493,GO:1902494,GO:1902562,GO:1903076,GO:1903827,GO:1904029,GO:1904030,GO:1904375,GO:1905475,GO:1990234,GO:1990904	-	ko:K05692	ko04015,ko04145,ko04210,ko04390,ko04391,ko04510,ko04520,ko04530,ko04611,ko04670,ko04714,ko04745,ko04810,ko04919,ko04921,ko05100,ko05110,ko05130,ko05131,ko05132,ko05164,ko05205,ko05225,ko05410,ko05412,ko05414,ko05416,ko05418,map04015,map04145,map04210,map04390,map04391,map04510,map04520,map04530,map04611,map04670,map04714,map04745,map04810,map04919,map04921,map05100,map05110,map05130,map05131,map05132,map05164,map05205,map05225,map05410,map05412,map05414,map05416,map05418	-	-	-	ko00000,ko00001,ko03019,ko03021,ko03029,ko03036,ko04147,ko04812	-	-	-	Actin
rna65290	Scaffold123	gene25790	LOC101731245.1.S	8364.ENSXETP00000015930	3.2e-144	518.1	KOG3656@1|root,KOG3656@2759|Eukaryota,39XT1@33154|Opisthokonta,3BHK6@33208|Metazoa,3CY35@33213|Bilateria,48C5T@7711|Chordata,497IG@7742|Vertebrata	33208|Metazoa	T	complement receptor activity	GPR33	GO:0002253,GO:0002376,GO:0002429,GO:0002430,GO:0002682,GO:0002684,GO:0002757,GO:0002764,GO:0002768,GO:0003674,GO:0004875,GO:0004888,GO:0004930,GO:0005575,GO:0005623,GO:0005886,GO:0005887,GO:0006873,GO:0006874,GO:0006875,GO:0006928,GO:0006935,GO:0006950,GO:0006952,GO:0006954,GO:0007154,GO:0007165,GO:0007166,GO:0007186,GO:0007200,GO:0007204,GO:0008150,GO:0009605,GO:0009987,GO:0016020,GO:0016021,GO:0016477,GO:0019725,GO:0023052,GO:0030003,GO:0031224,GO:0031226,GO:0038023,GO:0040011,GO:0042221,GO:0042330,GO:0042592,GO:0044425,GO:0044459,GO:0044464,GO:0048518,GO:0048583,GO:0048584,GO:0048870,GO:0048878,GO:0050776,GO:0050778,GO:0050789,GO:0050794,GO:0050801,GO:0050896,GO:0050900,GO:0051179,GO:0051480,GO:0051674,GO:0051716,GO:0055065,GO:0055074,GO:0055080,GO:0055082,GO:0060089,GO:0060326,GO:0065007,GO:0065008,GO:0070887,GO:0071944,GO:0072503,GO:0072507,GO:0098771	-	ko:K08382	-	-	-	-	ko00000,ko04030	-	-	-	7tm_1
rna96239	Scaffold123	gene49992	LOC108705485 [provisional:gpr33]	8364.ENSXETP00000015930	4.2e-104	384.4	KOG3656@1|root,KOG3656@2759|Eukaryota,39XT1@33154|Opisthokonta,3BHK6@33208|Metazoa,3CY35@33213|Bilateria,48C5T@7711|Chordata,497IG@7742|Vertebrata	33208|Metazoa	T	complement receptor activity	GPR33	GO:0002253,GO:0002376,GO:0002429,GO:0002430,GO:0002682,GO:0002684,GO:0002757,GO:0002764,GO:0002768,GO:0003674,GO:0004875,GO:0004888,GO:0004930,GO:0005575,GO:0005623,GO:0005886,GO:0005887,GO:0006873,GO:0006874,GO:0006875,GO:0006928,GO:0006935,GO:0006950,GO:0006952,GO:0006954,GO:0007154,GO:0007165,GO:0007166,GO:0007186,GO:0007200,GO:0007204,GO:0008150,GO:0009605,GO:0009987,GO:0016020,GO:0016021,GO:0016477,GO:0019725,GO:0023052,GO:0030003,GO:0031224,GO:0031226,GO:0038023,GO:0040011,GO:0042221,GO:0042330,GO:0042592,GO:0044425,GO:0044459,GO:0044464,GO:0048518,GO:0048583,GO:0048584,GO:0048870,GO:0048878,GO:0050776,GO:0050778,GO:0050789,GO:0050794,GO:0050801,GO:0050896,GO:0050900,GO:0051179,GO:0051480,GO:0051674,GO:0051716,GO:0055065,GO:0055074,GO:0055080,GO:0055082,GO:0060089,GO:0060326,GO:0065007,GO:0065008,GO:0070887,GO:0071944,GO:0072503,GO:0072507,GO:0098771	-	ko:K08382	-	-	-	-	ko00000,ko04030	-	-	-	7tm_1
rna64343	Scaffold123	gene24846	LOC101732657.1.S	8364.ENSXETP00000015930	4.7e-132	477.6	KOG3656@1|root,KOG3656@2759|Eukaryota,39XT1@33154|Opisthokonta,3BHK6@33208|Metazoa,3CY35@33213|Bilateria,48C5T@7711|Chordata,497IG@7742|Vertebrata	33208|Metazoa	T	complement receptor activity	GPR33	GO:0002253,GO:0002376,GO:0002429,GO:0002430,GO:0002682,GO:0002684,GO:0002757,GO:0002764,GO:0002768,GO:0003674,GO:0004875,GO:0004888,GO:0004930,GO:0005575,GO:0005623,GO:0005886,GO:0005887,GO:0006873,GO:0006874,GO:0006875,GO:0006928,GO:0006935,GO:0006950,GO:0006952,GO:0006954,GO:0007154,GO:0007165,GO:0007166,GO:0007186,GO:0007200,GO:0007204,GO:0008150,GO:0009605,GO:0009987,GO:0016020,GO:0016021,GO:0016477,GO:0019725,GO:0023052,GO:0030003,GO:0031224,GO:0031226,GO:0038023,GO:0040011,GO:0042221,GO:0042330,GO:0042592,GO:0044425,GO:0044459,GO:0044464,GO:0048518,GO:0048583,GO:0048584,GO:0048870,GO:0048878,GO:0050776,GO:0050778,GO:0050789,GO:0050794,GO:0050801,GO:0050896,GO:0050900,GO:0051179,GO:0051480,GO:0051674,GO:0051716,GO:0055065,GO:0055074,GO:0055080,GO:0055082,GO:0060089,GO:0060326,GO:0065007,GO:0065008,GO:0070887,GO:0071944,GO:0072503,GO:0072507,GO:0098771	-	ko:K08382	-	-	-	-	ko00000,ko04030	-	-	-	7tm_1
rna83781	Scaffold123	gene41376	LOC108705486 [provisional:ppp2r1a]	52644.XP_010573539.1	4.3e-38	163.7	KOG0211@1|root,KOG0211@2759|Eukaryota,38DRM@33154|Opisthokonta,3B9UG@33208|Metazoa,3CXII@33213|Bilateria,47ZD8@7711|Chordata,491BQ@7742|Vertebrata,4GQSF@8782|Aves	33208|Metazoa	T	Serine threonine-protein phosphatase 2A 65 kDa regulatory subunit A alpha isoform-like	PPP2R1B	GO:0000003,GO:0000070,GO:0000086,GO:0000159,GO:0000184,GO:0000188,GO:0000212,GO:0000226,GO:0000278,GO:0000280,GO:0000775,GO:0000819,GO:0000956,GO:0001558,GO:0001932,GO:0001933,GO:0003674,GO:0003823,GO:0003824,GO:0004721,GO:0004722,GO:0005488,GO:0005515,GO:0005575,GO:0005622,GO:0005623,GO:0005634,GO:0005635,GO:0005694,GO:0005737,GO:0005739,GO:0005813,GO:0005814,GO:0005815,GO:0005819,GO:0005829,GO:0005856,GO:0006139,GO:0006275,GO:0006355,GO:0006396,GO:0006401,GO:0006402,GO:0006464,GO:0006469,GO:0006470,GO:0006629,GO:0006643,GO:0006665,GO:0006672,GO:0006725,GO:0006793,GO:0006796,GO:0006807,GO:0006914,GO:0006915,GO:0006996,GO:0007010,GO:0007017,GO:0007049,GO:0007051,GO:0007059,GO:0007062,GO:0007098,GO:0007099,GO:0007135,GO:0007143,GO:0007154,GO:0007165,GO:0007275,GO:0007276,GO:0007292,GO:0007346,GO:0008150,GO:0008152,GO:0008219,GO:0008287,GO:0008380,GO:0009056,GO:0009057,GO:0009653,GO:0009790,GO:0009792,GO:0009889,GO:0009892,GO:0009966,GO:0009967,GO:0009968,GO:0009987,GO:0010033,GO:0010389,GO:0010467,GO:0010468,GO:0010556,GO:0010563,GO:0010564,GO:0010605,GO:0010629,GO:0010646,GO:0010647,GO:0010648,GO:0010921,GO:0010941,GO:0010942,GO:0012501,GO:0012505,GO:0015630,GO:0016020,GO:0016043,GO:0016070,GO:0016071,GO:0016311,GO:0016787,GO:0016788,GO:0016791,GO:0017151,GO:0019208,GO:0019219,GO:0019220,GO:0019222,GO:0019439,GO:0019538,GO:0019888,GO:0019899,GO:0019932,GO:0019953,GO:0022402,GO:0022406,GO:0022412,GO:0022414,GO:0022607,GO:0023051,GO:0023052,GO:0023056,GO:0023057,GO:0030030,GO:0030031,GO:0030111,GO:0030155,GO:0030234,GO:0030308,GO:0031023,GO:0031323,GO:0031324,GO:0031326,GO:0031399,GO:0031400,GO:0031967,GO:0031975,GO:0032268,GO:0032269,GO:0032501,GO:0032502,GO:0032504,GO:0032991,GO:0033673,GO:0034641,GO:0034655,GO:0035303,GO:0035304,GO:0035330,GO:0035331,GO:0035556,GO:0035770,GO:0036211,GO:0036464,GO:0040008,GO:0042221,GO:0042325,GO:0042326,GO:0042509,GO:0042532,GO:0042578,GO:0042981,GO:0043065,GO:0043067,GO:0043068,GO:0043086,GO:0043170,GO:0043186,GO:0043226,GO:0043227,GO:0043228,GO:0043229,GO:0043231,GO:0043232,GO:0043405,GO:0043407,GO:0043408,GO:0043409,GO:0043412,GO:0043549,GO:0043603,GO:0043666,GO:0043900,GO:0043933,GO:0044085,GO:0044092,GO:0044237,GO:0044238,GO:0044248,GO:0044255,GO:0044260,GO:0044265,GO:0044267,GO:0044270,GO:0044422,GO:0044424,GO:0044425,GO:0044427,GO:0044428,GO:0044430,GO:0044444,GO:0044446,GO:0044450,GO:0044464,GO:0044703,GO:0044770,GO:0044772,GO:0044782,GO:0044839,GO:0045121,GO:0045132,GO:0045144,GO:0045495,GO:0045595,GO:0045859,GO:0045926,GO:0045936,GO:0046425,GO:0046426,GO:0046483,GO:0046626,GO:0046627,GO:0046700,GO:0046982,GO:0046983,GO:0048285,GO:0048518,GO:0048519,GO:0048522,GO:0048523,GO:0048583,GO:0048584,GO:0048585,GO:0048609,GO:0048856,GO:0050730,GO:0050732,GO:0050789,GO:0050790,GO:0050793,GO:0050794,GO:0050896,GO:0051052,GO:0051128,GO:0051171,GO:0051172,GO:0051174,GO:0051177,GO:0051179,GO:0051225,GO:0051231,GO:0051232,GO:0051239,GO:0051246,GO:0051248,GO:0051252,GO:0051276,GO:0051298,GO:0051304,GO:0051306,GO:0051321,GO:0051336,GO:0051338,GO:0051348,GO:0051445,GO:0051640,GO:0051641,GO:0051704,GO:0051716,GO:0051726,GO:0051754,GO:0060255,GO:0060271,GO:0060281,GO:0060284,GO:0060293,GO:0060561,GO:0061919,GO:0061983,GO:0065003,GO:0065007,GO:0065009,GO:0070192,GO:0070262,GO:0070601,GO:0070925,GO:0071704,GO:0071840,GO:0071900,GO:0071901,GO:0072686,GO:0080090,GO:0090304,GO:0097711,GO:0098534,GO:0098589,GO:0098687,GO:0098772,GO:0098805,GO:0098813,GO:0098857,GO:0120031,GO:0120036,GO:0140013,GO:0140014,GO:0140056,GO:0140096,GO:1900076,GO:1900077,GO:1900193,GO:1901360,GO:1901361,GO:1901564,GO:1901575,GO:1901987,GO:1901990,GO:1902494,GO:1902531,GO:1902532,GO:1902742,GO:1902749,GO:1903046,GO:1903047,GO:1903293,GO:1903429,GO:1903506,GO:1903538,GO:1904892,GO:1904893,GO:1905879,GO:1990405,GO:1990904,GO:2000112,GO:2000241,GO:2001141,GO:2001233,GO:2001235,GO:2001236,GO:2001238,GO:2001239,GO:2001241	-	ko:K03456	ko03015,ko04071,ko04111,ko04113,ko04114,ko04151,ko04152,ko04261,ko04350,ko04390,ko04391,ko04530,ko04728,ko04730,ko05142,ko05160,ko05165,map03015,map04071,map04111,map04113,map04114,map04151,map04152,map04261,map04350,map04390,map04391,map04530,map04728,map04730,map05142,map05160,map05165	-	-	-	ko00000,ko00001,ko01009,ko03036	-	-	-	HEAT,HEAT_2
rna79878	Scaffold123	gene38643	LOC108705487 [provisional:c3ar1]	8364.ENSXETP00000062533	7.1e-116	423.3	29GCM@1|root,2RPIU@2759|Eukaryota,39VVR@33154|Opisthokonta,3BMT8@33208|Metazoa,3CY2J@33213|Bilateria,4818B@7711|Chordata,499XW@7742|Vertebrata	33208|Metazoa	T	7 transmembrane receptor (rhodopsin family)	-	-	-	ko:K04245	-	-	-	-	ko00000,ko04030	-	-	-	7tm_1
rna46781	Scaffold12366	gene16004	LOC108706051	8364.ENSXETP00000010463	5.3e-53	213.8	2CD1S@1|root,2S5TB@2759|Eukaryota,3A390@33154|Opisthokonta,3BS1M@33208|Metazoa,3DA7Q@33213|Bilateria,48ETN@7711|Chordata,49D7Q@7742|Vertebrata	33208|Metazoa	S	Immunoglobulin V-Type	IGHV6-1	-	-	ko:K06856	ko04020,ko04064,ko04072,ko04145,ko04151,ko04640,ko04650,ko04662,ko04664,ko04666,ko04672,ko05140,ko05143,ko05146,ko05150,ko05152,ko05162,ko05169,ko05202,ko05310,ko05320,ko05322,ko05323,ko05330,ko05340,ko05414,ko05416,map04020,map04064,map04072,map04145,map04151,map04640,map04650,map04662,map04664,map04666,map04672,map05140,map05143,map05146,map05150,map05152,map05162,map05169,map05202,map05310,map05320,map05322,map05323,map05330,map05340,map05414,map05416	-	-	-	ko00000,ko00001,ko04131	-	-	-	V-set
rna10956	Scaffold124	gene3767	ccar1.L	8364.ENSXETP00000019426	0	1517.3	KOG4246@1|root,KOG4246@2759|Eukaryota,38FX6@33154|Opisthokonta,3B9V4@33208|Metazoa,3CW35@33213|Bilateria,481RI@7711|Chordata,4908Z@7742|Vertebrata	33208|Metazoa	S	nuclear receptor transcription coactivator activity	CCAR1	GO:0000375,GO:0000377,GO:0000398,GO:0000976,GO:0000977,GO:0000980,GO:0001012,GO:0001047,GO:0001067,GO:0001158,GO:0003674,GO:0003676,GO:0003677,GO:0003690,GO:0003712,GO:0003713,GO:0003714,GO:0005488,GO:0005515,GO:0005575,GO:0005622,GO:0005623,GO:0005634,GO:0005635,GO:0005641,GO:0005654,GO:0006139,GO:0006396,GO:0006397,GO:0006725,GO:0006807,GO:0007044,GO:0008150,GO:0008152,GO:0008284,GO:0008380,GO:0009889,GO:0009890,GO:0009891,GO:0009892,GO:0009893,GO:0009987,GO:0010467,GO:0010556,GO:0010557,GO:0010558,GO:0010604,GO:0010605,GO:0010941,GO:0010942,GO:0012505,GO:0016043,GO:0016070,GO:0016071,GO:0019219,GO:0019222,GO:0022607,GO:0030334,GO:0030335,GO:0030374,GO:0031323,GO:0031324,GO:0031325,GO:0031326,GO:0031327,GO:0031328,GO:0031581,GO:0031967,GO:0031970,GO:0031974,GO:0031975,GO:0031981,GO:0032879,GO:0034329,GO:0034330,GO:0034641,GO:0035326,GO:0040012,GO:0040017,GO:0042127,GO:0042981,GO:0043065,GO:0043067,GO:0043068,GO:0043170,GO:0043226,GO:0043227,GO:0043229,GO:0043231,GO:0043233,GO:0043565,GO:0044085,GO:0044212,GO:0044237,GO:0044238,GO:0044422,GO:0044424,GO:0044428,GO:0044446,GO:0044464,GO:0045934,GO:0045935,GO:0046483,GO:0048518,GO:0048519,GO:0048522,GO:0048523,GO:0050789,GO:0050794,GO:0051171,GO:0051172,GO:0051173,GO:0051252,GO:0051253,GO:0051254,GO:0051270,GO:0051272,GO:0060255,GO:0065007,GO:0070013,GO:0071704,GO:0071840,GO:0080090,GO:0090304,GO:0097159,GO:0140110,GO:1901360,GO:1901363,GO:1902679,GO:1902680,GO:1903506,GO:1903507,GO:1903508,GO:1990837,GO:2000145,GO:2000147,GO:2001141	-	-	-	-	-	-	-	-	-	-	DBC1,S1-like,SAP
rna54466	Scaffold124	gene18657	stox1.L	8364.ENSXETP00000019417	0	1671.4	KOG3897@1|root,KOG3897@2759|Eukaryota,39S8E@33154|Opisthokonta,3BA5U@33208|Metazoa,3CTIA@33213|Bilateria,4860R@7711|Chordata,493UQ@7742|Vertebrata	33208|Metazoa	S	Storkhead box 1	STOX1	GO:0000902,GO:0000904,GO:0000976,GO:0000977,GO:0000981,GO:0001012,GO:0001067,GO:0001228,GO:0001650,GO:0001666,GO:0001709,GO:0001764,GO:0001932,GO:0001934,GO:0003674,GO:0003676,GO:0003677,GO:0003690,GO:0003700,GO:0005488,GO:0005575,GO:0005622,GO:0005623,GO:0005634,GO:0005654,GO:0005730,GO:0005737,GO:0005813,GO:0005815,GO:0005829,GO:0005856,GO:0005938,GO:0006139,GO:0006351,GO:0006355,GO:0006357,GO:0006366,GO:0006725,GO:0006807,GO:0006928,GO:0006935,GO:0006950,GO:0007049,GO:0007275,GO:0007346,GO:0007399,GO:0007405,GO:0007409,GO:0007411,GO:0007423,GO:0008045,GO:0008104,GO:0008150,GO:0008152,GO:0008283,GO:0008284,GO:0008356,GO:0009058,GO:0009059,GO:0009605,GO:0009628,GO:0009653,GO:0009889,GO:0009891,GO:0009892,GO:0009893,GO:0009966,GO:0009967,GO:0009987,GO:0010389,GO:0010467,GO:0010468,GO:0010556,GO:0010557,GO:0010562,GO:0010564,GO:0010604,GO:0010605,GO:0010628,GO:0010629,GO:0010646,GO:0010647,GO:0010799,GO:0010800,GO:0010821,GO:0010971,GO:0015630,GO:0016043,GO:0016070,GO:0016477,GO:0017145,GO:0018130,GO:0019219,GO:0019220,GO:0019222,GO:0019438,GO:0022008,GO:0022402,GO:0022603,GO:0023051,GO:0023056,GO:0030030,GO:0030154,GO:0030182,GO:0031175,GO:0031323,GO:0031325,GO:0031326,GO:0031328,GO:0031399,GO:0031401,GO:0031974,GO:0031981,GO:0032268,GO:0032270,GO:0032501,GO:0032502,GO:0032774,GO:0032989,GO:0032990,GO:0033036,GO:0033043,GO:0033135,GO:0033138,GO:0033365,GO:0033554,GO:0033674,GO:0034613,GO:0034641,GO:0034645,GO:0034654,GO:0036293,GO:0036294,GO:0036445,GO:0040011,GO:0040019,GO:0042127,GO:0042221,GO:0042325,GO:0042327,GO:0042330,GO:0042391,GO:0043085,GO:0043170,GO:0043226,GO:0043227,GO:0043228,GO:0043229,GO:0043231,GO:0043232,GO:0043233,GO:0043549,GO:0043565,GO:0043583,GO:0043618,GO:0043620,GO:0044093,GO:0044212,GO:0044237,GO:0044238,GO:0044249,GO:0044260,GO:0044271,GO:0044380,GO:0044422,GO:0044424,GO:0044428,GO:0044430,GO:0044444,GO:0044446,GO:0044452,GO:0044464,GO:0045165,GO:0045167,GO:0045787,GO:0045859,GO:0045860,GO:0045893,GO:0045931,GO:0045935,GO:0045937,GO:0045944,GO:0045995,GO:0046483,GO:0048103,GO:0048468,GO:0048513,GO:0048518,GO:0048519,GO:0048522,GO:0048583,GO:0048584,GO:0048666,GO:0048667,GO:0048699,GO:0048731,GO:0048812,GO:0048839,GO:0048856,GO:0048858,GO:0048869,GO:0048870,GO:0050678,GO:0050679,GO:0050789,GO:0050790,GO:0050793,GO:0050794,GO:0050896,GO:0051052,GO:0051094,GO:0051128,GO:0051171,GO:0051173,GO:0051174,GO:0051179,GO:0051239,GO:0051240,GO:0051246,GO:0051247,GO:0051252,GO:0051254,GO:0051301,GO:0051338,GO:0051347,GO:0051409,GO:0051640,GO:0051641,GO:0051653,GO:0051674,GO:0051716,GO:0051726,GO:0051881,GO:0051896,GO:0051897,GO:0055057,GO:0055059,GO:0060255,GO:0061351,GO:0061418,GO:0061564,GO:0065007,GO:0065008,GO:0065009,GO:0070013,GO:0070482,GO:0070727,GO:0070887,GO:0071453,GO:0071456,GO:0071500,GO:0071704,GO:0071840,GO:0071944,GO:0072089,GO:0072697,GO:0072741,GO:0080090,GO:0080134,GO:0090068,GO:0090304,GO:0097159,GO:0097485,GO:0097659,GO:0098722,GO:0099568,GO:0120036,GO:0120039,GO:0140110,GO:1901360,GO:1901362,GO:1901363,GO:1901576,GO:1901858,GO:1901987,GO:1901989,GO:1901990,GO:1901992,GO:1902531,GO:1902533,GO:1902680,GO:1902749,GO:1902751,GO:1902882,GO:1903119,GO:1903506,GO:1903508,GO:1904029,GO:1904031,GO:1904118,GO:1904120,GO:1905330,GO:1905332,GO:1990179,GO:1990778,GO:1990837,GO:2000026,GO:2000027,GO:2000112,GO:2001141	-	-	-	-	-	-	-	-	-	-	Stork_head
rna34774	Scaffold124	gene11970	ddx21.L	8364.ENSXETP00000019415	0	1111.3	COG0513@1|root,KOG0331@2759|Eukaryota,38HSV@33154|Opisthokonta,3BH16@33208|Metazoa,3CTQX@33213|Bilateria,48A1E@7711|Chordata,494A2@7742|Vertebrata	33208|Metazoa	A	7SK snRNA binding	DDX21	GO:0003674,GO:0003676,GO:0003723,GO:0003724,GO:0003725,GO:0003824,GO:0004004,GO:0004386,GO:0005488,GO:0005575,GO:0005622,GO:0005623,GO:0005634,GO:0005654,GO:0005730,GO:0005737,GO:0006139,GO:0006351,GO:0006366,GO:0006725,GO:0006807,GO:0008026,GO:0008150,GO:0008152,GO:0008186,GO:0009058,GO:0009059,GO:0009605,GO:0009607,GO:0009615,GO:0009893,GO:0009987,GO:0010033,GO:0010467,GO:0010468,GO:0010501,GO:0010604,GO:0010628,GO:0014070,GO:0016070,GO:0016462,GO:0016787,GO:0016817,GO:0016818,GO:0016887,GO:0017069,GO:0017111,GO:0018130,GO:0019222,GO:0019438,GO:0019843,GO:0030515,GO:0031974,GO:0031981,GO:0032774,GO:0034641,GO:0034645,GO:0034654,GO:0035198,GO:0040029,GO:0042221,GO:0042623,GO:0043170,GO:0043207,GO:0043226,GO:0043227,GO:0043228,GO:0043229,GO:0043231,GO:0043232,GO:0043233,GO:0043330,GO:0043331,GO:0044237,GO:0044238,GO:0044249,GO:0044260,GO:0044271,GO:0044422,GO:0044424,GO:0044428,GO:0044446,GO:0044464,GO:0045815,GO:0046483,GO:0048518,GO:0050789,GO:0050896,GO:0051704,GO:0051707,GO:0060255,GO:0061980,GO:0065007,GO:0070013,GO:0070035,GO:0071704,GO:0090304,GO:0097159,GO:0097322,GO:0097659,GO:0140098,GO:1901360,GO:1901362,GO:1901363,GO:1901576,GO:1901698	3.6.4.13	ko:K16911	ko01110,map01110	-	-	-	ko00000,ko01000,ko03009,ko03036	-	-	-	DEAD,GUCT,Helicase_C
rna16163	Scaffold124	gene5520	LOC108705488	9258.ENSOANP00000016053	1.1e-22	113.2	COG1612@1|root,KOG2725@2759|Eukaryota,38GT8@33154|Opisthokonta,3BBXC@33208|Metazoa,3CTTZ@33213|Bilateria,484CS@7711|Chordata,4915I@7742|Vertebrata,3J4V3@40674|Mammalia	33208|Metazoa	O	cytochrome c oxidase assembly	COX15	GO:0003674,GO:0003824,GO:0004129,GO:0005215,GO:0005575,GO:0005622,GO:0005623,GO:0005634,GO:0005737,GO:0005739,GO:0005740,GO:0005743,GO:0005746,GO:0006091,GO:0006119,GO:0006123,GO:0006139,GO:0006163,GO:0006725,GO:0006753,GO:0006778,GO:0006779,GO:0006783,GO:0006784,GO:0006793,GO:0006796,GO:0006807,GO:0006810,GO:0006811,GO:0006812,GO:0007585,GO:0008150,GO:0008152,GO:0008324,GO:0008535,GO:0009055,GO:0009058,GO:0009060,GO:0009117,GO:0009123,GO:0009126,GO:0009141,GO:0009144,GO:0009150,GO:0009161,GO:0009167,GO:0009199,GO:0009205,GO:0009259,GO:0009987,GO:0015002,GO:0015075,GO:0015077,GO:0015078,GO:0015318,GO:0015672,GO:0015980,GO:0016020,GO:0016043,GO:0016310,GO:0016491,GO:0016627,GO:0016675,GO:0016676,GO:0017004,GO:0017144,GO:0018130,GO:0019438,GO:0019637,GO:0019646,GO:0019693,GO:0019866,GO:0022607,GO:0022857,GO:0022890,GO:0022900,GO:0022904,GO:0031090,GO:0031966,GO:0031967,GO:0031975,GO:0032501,GO:0032991,GO:0033013,GO:0033014,GO:0034220,GO:0034622,GO:0034641,GO:0042168,GO:0042440,GO:0042773,GO:0042775,GO:0043226,GO:0043227,GO:0043229,GO:0043231,GO:0043933,GO:0044085,GO:0044237,GO:0044238,GO:0044249,GO:0044271,GO:0044281,GO:0044422,GO:0044424,GO:0044425,GO:0044429,GO:0044444,GO:0044446,GO:0044455,GO:0044464,GO:0045333,GO:0046034,GO:0046148,GO:0046160,GO:0046483,GO:0051179,GO:0051186,GO:0051188,GO:0051234,GO:0055085,GO:0055086,GO:0055114,GO:0065003,GO:0070069,GO:0070469,GO:0071704,GO:0071840,GO:0072521,GO:0098655,GO:0098660,GO:0098662,GO:1901135,GO:1901360,GO:1901362,GO:1901564,GO:1901566,GO:1901576,GO:1902600	-	ko:K02259	ko00190,ko00860,ko01100,ko01110,ko02020,ko04714,map00190,map00860,map01100,map01110,map02020,map04714	M00154	R07412	RC00769	ko00000,ko00001,ko00002,ko03029	3.D.4.4	-	-	COX15-CtaA
rna84813	Scaffold1240	gene42092	LOC108705810	7091.BGIBMGA012973-TA	3.1e-38	166.4	COG2801@1|root,KOG0017@2759|Eukaryota,39ZQV@33154|Opisthokonta,3BIZ8@33208|Metazoa,3D69X@33213|Bilateria,42CS4@6656|Arthropoda,3T05B@50557|Insecta	33208|Metazoa	L	Reverse transcriptase (RNA-dependent DNA polymerase)	-	-	-	-	-	-	-	-	-	-	-	-	Phage_integrase,RVT_1
rna70652	Scaffold12441	gene31137	Xetrov90028744m.1	8364.ENSXETP00000040205	7.9e-21	105.9	KOG0694@1|root,KOG0694@2759|Eukaryota,38B5Z@33154|Opisthokonta,3B948@33208|Metazoa,3CV9I@33213|Bilateria,4804Z@7711|Chordata	33208|Metazoa	T	GTP-Rho binding	-	-	-	-	-	-	-	-	-	-	-	-	Pkinase,Pkinase_C
rna97770	Scaffold125	gene51028	LOC108705492 [provisional:cdk4]	8479.XP_005297294.1	4.6e-31	140.2	KOG0594@1|root,KOG0594@2759|Eukaryota,38I5W@33154|Opisthokonta,3BC5E@33208|Metazoa,3CVB1@33213|Bilateria,481UT@7711|Chordata,48XKX@7742|Vertebrata,4CKZ1@8459|Testudines	33208|Metazoa	T	Cyclin-dependent kinase 4	CDK4	GO:0000003,GO:0000079,GO:0000082,GO:0000278,GO:0000307,GO:0000785,GO:0001101,GO:0001558,GO:0001654,GO:0001932,GO:0001933,GO:0002088,GO:0002119,GO:0002164,GO:0002237,GO:0003002,GO:0003006,GO:0003674,GO:0003824,GO:0004672,GO:0004674,GO:0004693,GO:0005488,GO:0005515,GO:0005575,GO:0005622,GO:0005623,GO:0005634,GO:0005635,GO:0005654,GO:0005667,GO:0005694,GO:0005730,GO:0005737,GO:0005829,GO:0006139,GO:0006275,GO:0006351,GO:0006352,GO:0006366,GO:0006367,GO:0006417,GO:0006464,GO:0006468,GO:0006469,GO:0006725,GO:0006793,GO:0006796,GO:0006807,GO:0006950,GO:0006996,GO:0007005,GO:0007049,GO:0007154,GO:0007165,GO:0007275,GO:0007346,GO:0007350,GO:0007389,GO:0007423,GO:0007424,GO:0007530,GO:0007548,GO:0007623,GO:0008150,GO:0008152,GO:0008283,GO:0008284,GO:0008361,GO:0008406,GO:0008584,GO:0009058,GO:0009059,GO:0009605,GO:0009607,GO:0009617,GO:0009628,GO:0009636,GO:0009719,GO:0009725,GO:0009790,GO:0009791,GO:0009880,GO:0009888,GO:0009889,GO:0009891,GO:0009892,GO:0009893,GO:0009894,GO:0009966,GO:0009967,GO:0009987,GO:0010033,GO:0010035,GO:0010038,GO:0010243,GO:0010288,GO:0010389,GO:0010467,GO:0010468,GO:0010556,GO:0010557,GO:0010563,GO:0010564,GO:0010604,GO:0010605,GO:0010608,GO:0010628,GO:0010646,GO:0010647,GO:0010941,GO:0010942,GO:0010948,GO:0010971,GO:0012505,GO:0014070,GO:0016020,GO:0016043,GO:0016070,GO:0016301,GO:0016310,GO:0016538,GO:0016740,GO:0016772,GO:0016773,GO:0018105,GO:0018107,GO:0018130,GO:0018193,GO:0018209,GO:0018210,GO:0019207,GO:0019216,GO:0019219,GO:0019220,GO:0019222,GO:0019438,GO:0019538,GO:0019887,GO:0022402,GO:0022414,GO:0023051,GO:0023052,GO:0023056,GO:0030234,GO:0030307,GO:0030332,GO:0031090,GO:0031099,GO:0031100,GO:0031323,GO:0031324,GO:0031325,GO:0031326,GO:0031328,GO:0031399,GO:0031400,GO:0031657,GO:0031658,GO:0031965,GO:0031967,GO:0031974,GO:0031975,GO:0031981,GO:0032006,GO:0032008,GO:0032268,GO:0032269,GO:0032270,GO:0032496,GO:0032501,GO:0032502,GO:0032504,GO:0032535,GO:0032774,GO:0032868,GO:0032869,GO:0032870,GO:0032875,GO:0032877,GO:0032991,GO:0033574,GO:0033673,GO:0033993,GO:0034097,GO:0034248,GO:0034250,GO:0034641,GO:0034645,GO:0034654,GO:0035282,GO:0035690,GO:0036211,GO:0036296,GO:0040008,GO:0040014,GO:0040035,GO:0042127,GO:0042221,GO:0042325,GO:0042326,GO:0042493,GO:0042981,GO:0043010,GO:0043065,GO:0043067,GO:0043068,GO:0043086,GO:0043170,GO:0043207,GO:0043226,GO:0043227,GO:0043228,GO:0043229,GO:0043231,GO:0043232,GO:0043233,GO:0043412,GO:0043434,GO:0043549,GO:0044092,GO:0044237,GO:0044238,GO:0044249,GO:0044260,GO:0044267,GO:0044271,GO:0044422,GO:0044424,GO:0044427,GO:0044428,GO:0044444,GO:0044446,GO:0044464,GO:0044703,GO:0044706,GO:0044770,GO:0044772,GO:0044843,GO:0044877,GO:0045137,GO:0045472,GO:0045727,GO:0045736,GO:0045740,GO:0045786,GO:0045787,GO:0045793,GO:0045859,GO:0045927,GO:0045931,GO:0045935,GO:0045936,GO:0046425,GO:0046427,GO:0046483,GO:0046546,GO:0046626,GO:0046661,GO:0046890,GO:0048145,GO:0048146,GO:0048471,GO:0048511,GO:0048513,GO:0048518,GO:0048519,GO:0048522,GO:0048523,GO:0048583,GO:0048584,GO:0048608,GO:0048609,GO:0048638,GO:0048731,GO:0048806,GO:0048856,GO:0050789,GO:0050790,GO:0050793,GO:0050794,GO:0050896,GO:0050994,GO:0051052,GO:0051054,GO:0051128,GO:0051171,GO:0051172,GO:0051173,GO:0051174,GO:0051239,GO:0051246,GO:0051247,GO:0051248,GO:0051338,GO:0051348,GO:0051704,GO:0051707,GO:0051716,GO:0051726,GO:0055093,GO:0060255,GO:0060378,GO:0060541,GO:0060612,GO:0061448,GO:0061458,GO:0061695,GO:0065007,GO:0065008,GO:0065009,GO:0070013,GO:0070482,GO:0070542,GO:0070670,GO:0070887,GO:0071156,GO:0071157,GO:0071216,GO:0071219,GO:0071222,GO:0071229,GO:0071310,GO:0071345,GO:0071353,GO:0071362,GO:0071375,GO:0071396,GO:0071398,GO:0071407,GO:0071417,GO:0071495,GO:0071704,GO:0071840,GO:0071900,GO:0071901,GO:0080090,GO:0090066,GO:0090068,GO:0090304,GO:0090329,GO:0090727,GO:0097129,GO:0097305,GO:0097306,GO:0097327,GO:0097472,GO:0097659,GO:0098772,GO:0140096,GO:1900076,GO:1900087,GO:1901360,GO:1901362,GO:1901564,GO:1901576,GO:1901652,GO:1901653,GO:1901654,GO:1901655,GO:1901698,GO:1901699,GO:1901700,GO:1901701,GO:1901987,GO:1901989,GO:1901990,GO:1901992,GO:1902494,GO:1902531,GO:1902533,GO:1902554,GO:1902749,GO:1902751,GO:1902806,GO:1902808,GO:1902911,GO:1903047,GO:1903432,GO:1904029,GO:1904030,GO:1904263,GO:1904627,GO:1904628,GO:1904636,GO:1904637,GO:1904892,GO:1904894,GO:1990234,GO:2000045,GO:2000105,GO:2000112	2.7.11.22	ko:K02089,ko:K02091,ko:K02503	ko01522,ko04110,ko04115,ko04151,ko04218,ko04530,ko04660,ko04933,ko04934,ko05161,ko05162,ko05165,ko05166,ko05167,ko05200,ko05203,ko05206,ko05212,ko05214,ko05218,ko05219,ko05220,ko05222,ko05223,ko05224,ko05225,map01522,map04110,map04115,map04151,map04218,map04530,map04660,map04933,map04934,map05161,map05162,map05165,map05166,map05167,map05200,map05203,map05206,map05212,map05214,map05218,map05219,map05220,map05222,map05223,map05224,map05225	M00692	-	-	ko00000,ko00001,ko00002,ko01000,ko01001,ko04147	-	-	-	Pkinase
rna85985	Scaffold125	gene42877	LOC108705493 [provisional:olfr139]	8364.ENSXETP00000056301	3.9e-141	507.7	2D1YU@1|root,2SJUD@2759|Eukaryota,39ZC3@33154|Opisthokonta,3BNTZ@33208|Metazoa,3D1VJ@33213|Bilateria,488N8@7711|Chordata,490ZJ@7742|Vertebrata	33208|Metazoa	T	Olfactory receptor	OR56B1	GO:0003008,GO:0003674,GO:0004888,GO:0004984,GO:0005575,GO:0005623,GO:0005886,GO:0007154,GO:0007165,GO:0007600,GO:0007606,GO:0007608,GO:0008150,GO:0009593,GO:0009987,GO:0016020,GO:0023052,GO:0032501,GO:0038023,GO:0042221,GO:0044464,GO:0050789,GO:0050794,GO:0050877,GO:0050896,GO:0050906,GO:0050907,GO:0050911,GO:0051606,GO:0051716,GO:0060089,GO:0065007,GO:0071944	-	ko:K04257	ko04740,map04740	-	-	-	ko00000,ko00001,ko04030	-	-	-	7tm_4
rna94714	Scaffold125	gene48925	LOC108705496 [provisional:olfr139]	8364.ENSXETP00000003018	2.7e-121	441.8	2D1YU@1|root,2SJUD@2759|Eukaryota,39ZC3@33154|Opisthokonta,3BNTZ@33208|Metazoa,3D1VJ@33213|Bilateria,488N8@7711|Chordata,490ZJ@7742|Vertebrata	33208|Metazoa	T	Olfactory receptor	OR56B1	GO:0003008,GO:0003674,GO:0004888,GO:0004984,GO:0005575,GO:0005623,GO:0005886,GO:0007154,GO:0007165,GO:0007600,GO:0007606,GO:0007608,GO:0008150,GO:0009593,GO:0009987,GO:0016020,GO:0023052,GO:0032501,GO:0038023,GO:0042221,GO:0044464,GO:0050789,GO:0050794,GO:0050877,GO:0050896,GO:0050906,GO:0050907,GO:0050911,GO:0051606,GO:0051716,GO:0060089,GO:0065007,GO:0071944	-	ko:K04257	ko04740,map04740	-	-	-	ko00000,ko00001,ko04030	-	-	-	7tm_4
rna91182	Scaffold125	gene46421	LOC108705491 [provisional:or52e8]	8364.ENSXETP00000003018	1.5e-143	515.8	2D1YU@1|root,2SJUD@2759|Eukaryota,39ZC3@33154|Opisthokonta,3BNTZ@33208|Metazoa,3D1VJ@33213|Bilateria,488N8@7711|Chordata,490ZJ@7742|Vertebrata	33208|Metazoa	T	Olfactory receptor	OR56B1	GO:0003008,GO:0003674,GO:0004888,GO:0004984,GO:0005575,GO:0005623,GO:0005886,GO:0007154,GO:0007165,GO:0007600,GO:0007606,GO:0007608,GO:0008150,GO:0009593,GO:0009987,GO:0016020,GO:0023052,GO:0032501,GO:0038023,GO:0042221,GO:0044464,GO:0050789,GO:0050794,GO:0050877,GO:0050896,GO:0050906,GO:0050907,GO:0050911,GO:0051606,GO:0051716,GO:0060089,GO:0065007,GO:0071944	-	ko:K04257	ko04740,map04740	-	-	-	ko00000,ko00001,ko04030	-	-	-	7tm_4
rna87925	Scaffold125	gene44161	or52d1.S	8364.ENSXETP00000003015	1.4e-149	535.8	2D1YU@1|root,2SJUD@2759|Eukaryota,39ZC3@33154|Opisthokonta,3BNTZ@33208|Metazoa,3D1VJ@33213|Bilateria,488N8@7711|Chordata,490ZJ@7742|Vertebrata	33208|Metazoa	T	Olfactory receptor	OR56B1	GO:0003008,GO:0003674,GO:0004888,GO:0004984,GO:0005575,GO:0005623,GO:0005886,GO:0007154,GO:0007165,GO:0007600,GO:0007606,GO:0007608,GO:0008150,GO:0009593,GO:0009987,GO:0016020,GO:0023052,GO:0032501,GO:0038023,GO:0042221,GO:0044464,GO:0050789,GO:0050794,GO:0050877,GO:0050896,GO:0050906,GO:0050907,GO:0050911,GO:0051606,GO:0051716,GO:0060089,GO:0065007,GO:0071944	-	ko:K04257	ko04740,map04740	-	-	-	ko00000,ko00001,ko04030	-	-	-	7tm_4
rna86836	Scaffold125	gene43438	XB5900543.S [provisional]	8364.ENSXETP00000003015	8.8e-152	543.1	2D1YU@1|root,2SJUD@2759|Eukaryota,39ZC3@33154|Opisthokonta,3BNTZ@33208|Metazoa,3D1VJ@33213|Bilateria,488N8@7711|Chordata,490ZJ@7742|Vertebrata	33208|Metazoa	T	Olfactory receptor	OR56B1	GO:0003008,GO:0003674,GO:0004888,GO:0004984,GO:0005575,GO:0005623,GO:0005886,GO:0007154,GO:0007165,GO:0007600,GO:0007606,GO:0007608,GO:0008150,GO:0009593,GO:0009987,GO:0016020,GO:0023052,GO:0032501,GO:0038023,GO:0042221,GO:0044464,GO:0050789,GO:0050794,GO:0050877,GO:0050896,GO:0050906,GO:0050907,GO:0050911,GO:0051606,GO:0051716,GO:0060089,GO:0065007,GO:0071944	-	ko:K04257	ko04740,map04740	-	-	-	ko00000,ko00001,ko04030	-	-	-	7tm_4
rna77548	Scaffold1254	gene36979	LOC108705812 [provisional:prss23]	8364.ENSXETP00000022902	6.3e-154	550.1	28MCR@1|root,2QTW6@2759|Eukaryota,39RA4@33154|Opisthokonta,3BF4M@33208|Metazoa,3D1NG@33213|Bilateria,47ZFB@7711|Chordata,495U9@7742|Vertebrata	33208|Metazoa	O	serine protease	PRSS23	GO:0005575,GO:0005622,GO:0005623,GO:0005634,GO:0005737,GO:0005783,GO:0005788,GO:0006464,GO:0006807,GO:0008150,GO:0008152,GO:0009987,GO:0012505,GO:0019538,GO:0031974,GO:0036211,GO:0043170,GO:0043226,GO:0043227,GO:0043229,GO:0043231,GO:0043233,GO:0043412,GO:0043687,GO:0044237,GO:0044238,GO:0044260,GO:0044267,GO:0044422,GO:0044424,GO:0044432,GO:0044444,GO:0044446,GO:0044464,GO:0070013,GO:0071704,GO:1901564	-	ko:K09627	-	-	-	-	ko00000,ko01000,ko01002	-	-	-	Trypsin
rna62461	Scaffold126	gene22970	Xelaev18000239m	8364.ENSXETP00000061601	1.7e-83	316.2	2C3P7@1|root,2QVH7@2759|Eukaryota,39SCS@33154|Opisthokonta,3BGMM@33208|Metazoa,3CXF8@33213|Bilateria,481ID@7711|Chordata,48WZP@7742|Vertebrata	33208|Metazoa	T	Olfactory receptor	OR10C1	GO:0003008,GO:0003674,GO:0004888,GO:0004984,GO:0005575,GO:0005623,GO:0005886,GO:0007154,GO:0007165,GO:0007186,GO:0007600,GO:0007606,GO:0007608,GO:0008150,GO:0009593,GO:0009987,GO:0016020,GO:0016021,GO:0023052,GO:0031224,GO:0032501,GO:0038023,GO:0042221,GO:0044425,GO:0044464,GO:0050789,GO:0050794,GO:0050877,GO:0050896,GO:0050906,GO:0050907,GO:0050911,GO:0051606,GO:0051716,GO:0060089,GO:0065007,GO:0071944	-	ko:K04257	ko04740,map04740	-	-	-	ko00000,ko00001,ko04030	-	-	-	7tm_4
rna60123	Scaffold126	gene20644	Xelaev18000240m	8364.ENSXETP00000061601	2.8e-83	315.5	2C3P7@1|root,2QVH7@2759|Eukaryota,39SCS@33154|Opisthokonta,3BGMM@33208|Metazoa,3CXF8@33213|Bilateria,481ID@7711|Chordata,48WZP@7742|Vertebrata	33208|Metazoa	T	Olfactory receptor	OR10C1	GO:0003008,GO:0003674,GO:0004888,GO:0004984,GO:0005575,GO:0005623,GO:0005886,GO:0007154,GO:0007165,GO:0007186,GO:0007600,GO:0007606,GO:0007608,GO:0008150,GO:0009593,GO:0009987,GO:0016020,GO:0016021,GO:0023052,GO:0031224,GO:0032501,GO:0038023,GO:0042221,GO:0044425,GO:0044464,GO:0050789,GO:0050794,GO:0050877,GO:0050896,GO:0050906,GO:0050907,GO:0050911,GO:0051606,GO:0051716,GO:0060089,GO:0065007,GO:0071944	-	ko:K04257	ko04740,map04740	-	-	-	ko00000,ko00001,ko04030	-	-	-	7tm_4
rna73053	Scaffold126	gene33527	LOC101732790.S	8364.ENSXETP00000061601	2.4e-79	302.4	2C3P7@1|root,2QVH7@2759|Eukaryota,39SCS@33154|Opisthokonta,3BGMM@33208|Metazoa,3CXF8@33213|Bilateria,481ID@7711|Chordata,48WZP@7742|Vertebrata	33208|Metazoa	T	Olfactory receptor	OR10C1	GO:0003008,GO:0003674,GO:0004888,GO:0004984,GO:0005575,GO:0005623,GO:0005886,GO:0007154,GO:0007165,GO:0007186,GO:0007600,GO:0007606,GO:0007608,GO:0008150,GO:0009593,GO:0009987,GO:0016020,GO:0016021,GO:0023052,GO:0031224,GO:0032501,GO:0038023,GO:0042221,GO:0044425,GO:0044464,GO:0050789,GO:0050794,GO:0050877,GO:0050896,GO:0050906,GO:0050907,GO:0050911,GO:0051606,GO:0051716,GO:0060089,GO:0065007,GO:0071944	-	ko:K04257	ko04740,map04740	-	-	-	ko00000,ko00001,ko04030	-	-	-	7tm_4
rna71054	Scaffold126	gene31538	LOC100498639.S	8364.ENSXETP00000061601	1.6e-81	309.3	2C3P7@1|root,2QVH7@2759|Eukaryota,39SCS@33154|Opisthokonta,3BGMM@33208|Metazoa,3CXF8@33213|Bilateria,481ID@7711|Chordata,48WZP@7742|Vertebrata	33208|Metazoa	T	Olfactory receptor	OR10C1	GO:0003008,GO:0003674,GO:0004888,GO:0004984,GO:0005575,GO:0005623,GO:0005886,GO:0007154,GO:0007165,GO:0007186,GO:0007600,GO:0007606,GO:0007608,GO:0008150,GO:0009593,GO:0009987,GO:0016020,GO:0016021,GO:0023052,GO:0031224,GO:0032501,GO:0038023,GO:0042221,GO:0044425,GO:0044464,GO:0050789,GO:0050794,GO:0050877,GO:0050896,GO:0050906,GO:0050907,GO:0050911,GO:0051606,GO:0051716,GO:0060089,GO:0065007,GO:0071944	-	ko:K04257	ko04740,map04740	-	-	-	ko00000,ko00001,ko04030	-	-	-	7tm_4
rna69201	Scaffold126	gene29689	Xelaev18000244m	8364.ENSXETP00000061601	7.3e-116	423.7	2C3P7@1|root,2QVH7@2759|Eukaryota,39SCS@33154|Opisthokonta,3BGMM@33208|Metazoa,3CXF8@33213|Bilateria,481ID@7711|Chordata,48WZP@7742|Vertebrata	33208|Metazoa	T	Olfactory receptor	OR10C1	GO:0003008,GO:0003674,GO:0004888,GO:0004984,GO:0005575,GO:0005623,GO:0005886,GO:0007154,GO:0007165,GO:0007186,GO:0007600,GO:0007606,GO:0007608,GO:0008150,GO:0009593,GO:0009987,GO:0016020,GO:0016021,GO:0023052,GO:0031224,GO:0032501,GO:0038023,GO:0042221,GO:0044425,GO:0044464,GO:0050789,GO:0050794,GO:0050877,GO:0050896,GO:0050906,GO:0050907,GO:0050911,GO:0051606,GO:0051716,GO:0060089,GO:0065007,GO:0071944	-	ko:K04257	ko04740,map04740	-	-	-	ko00000,ko00001,ko04030	-	-	-	7tm_4
rna60759	Scaffold126	gene21278	Xelaev18000245m	8364.ENSXETP00000061601	8.3e-128	463.4	2C3P7@1|root,2QVH7@2759|Eukaryota,39SCS@33154|Opisthokonta,3BGMM@33208|Metazoa,3CXF8@33213|Bilateria,481ID@7711|Chordata,48WZP@7742|Vertebrata	33208|Metazoa	T	Olfactory receptor	OR10C1	GO:0003008,GO:0003674,GO:0004888,GO:0004984,GO:0005575,GO:0005623,GO:0005886,GO:0007154,GO:0007165,GO:0007186,GO:0007600,GO:0007606,GO:0007608,GO:0008150,GO:0009593,GO:0009987,GO:0016020,GO:0016021,GO:0023052,GO:0031224,GO:0032501,GO:0038023,GO:0042221,GO:0044425,GO:0044464,GO:0050789,GO:0050794,GO:0050877,GO:0050896,GO:0050906,GO:0050907,GO:0050911,GO:0051606,GO:0051716,GO:0060089,GO:0065007,GO:0071944	-	ko:K04257	ko04740,map04740	-	-	-	ko00000,ko00001,ko04030	-	-	-	7tm_4
rna72103	Scaffold126	gene32579	Xelaev18000246m	8364.ENSXETP00000061601	3.8e-100	371.3	2C3P7@1|root,2QVH7@2759|Eukaryota,39SCS@33154|Opisthokonta,3BGMM@33208|Metazoa,3CXF8@33213|Bilateria,481ID@7711|Chordata,48WZP@7742|Vertebrata	33208|Metazoa	T	Olfactory receptor	OR10C1	GO:0003008,GO:0003674,GO:0004888,GO:0004984,GO:0005575,GO:0005623,GO:0005886,GO:0007154,GO:0007165,GO:0007186,GO:0007600,GO:0007606,GO:0007608,GO:0008150,GO:0009593,GO:0009987,GO:0016020,GO:0016021,GO:0023052,GO:0031224,GO:0032501,GO:0038023,GO:0042221,GO:0044425,GO:0044464,GO:0050789,GO:0050794,GO:0050877,GO:0050896,GO:0050906,GO:0050907,GO:0050911,GO:0051606,GO:0051716,GO:0060089,GO:0065007,GO:0071944	-	ko:K04257	ko04740,map04740	-	-	-	ko00000,ko00001,ko04030	-	-	-	7tm_4
rna63927	Scaffold126	gene24432	LOC100498166.S	8364.ENSXETP00000061601	8.1e-115	420.2	2C3P7@1|root,2QVH7@2759|Eukaryota,39SCS@33154|Opisthokonta,3BGMM@33208|Metazoa,3CXF8@33213|Bilateria,481ID@7711|Chordata,48WZP@7742|Vertebrata	33208|Metazoa	T	Olfactory receptor	OR10C1	GO:0003008,GO:0003674,GO:0004888,GO:0004984,GO:0005575,GO:0005623,GO:0005886,GO:0007154,GO:0007165,GO:0007186,GO:0007600,GO:0007606,GO:0007608,GO:0008150,GO:0009593,GO:0009987,GO:0016020,GO:0016021,GO:0023052,GO:0031224,GO:0032501,GO:0038023,GO:0042221,GO:0044425,GO:0044464,GO:0050789,GO:0050794,GO:0050877,GO:0050896,GO:0050906,GO:0050907,GO:0050911,GO:0051606,GO:0051716,GO:0060089,GO:0065007,GO:0071944	-	ko:K04257	ko04740,map04740	-	-	-	ko00000,ko00001,ko04030	-	-	-	7tm_4
rna62316	Scaffold126	gene22828	Xelaev18000248m	8364.ENSXETP00000037585	8e-105	386.7	29KPQ@1|root,2SJT9@2759|Eukaryota,39SFV@33154|Opisthokonta,3BI62@33208|Metazoa,3D3QN@33213|Bilateria	33208|Metazoa	T	Olfactory receptor	-	-	-	ko:K04257	ko04740,map04740	-	-	-	ko00000,ko00001,ko04030	-	-	-	7tm_4
rna67493	Scaffold126	gene27982	LOC101734276.S	8364.ENSXETP00000061601	8e-118	430.6	2C3P7@1|root,2QVH7@2759|Eukaryota,39SCS@33154|Opisthokonta,3BGMM@33208|Metazoa,3CXF8@33213|Bilateria,481ID@7711|Chordata,48WZP@7742|Vertebrata	33208|Metazoa	T	Olfactory receptor	OR10C1	GO:0003008,GO:0003674,GO:0004888,GO:0004984,GO:0005575,GO:0005623,GO:0005886,GO:0007154,GO:0007165,GO:0007186,GO:0007600,GO:0007606,GO:0007608,GO:0008150,GO:0009593,GO:0009987,GO:0016020,GO:0016021,GO:0023052,GO:0031224,GO:0032501,GO:0038023,GO:0042221,GO:0044425,GO:0044464,GO:0050789,GO:0050794,GO:0050877,GO:0050896,GO:0050906,GO:0050907,GO:0050911,GO:0051606,GO:0051716,GO:0060089,GO:0065007,GO:0071944	-	ko:K04257	ko04740,map04740	-	-	-	ko00000,ko00001,ko04030	-	-	-	7tm_4
rna86709	Scaffold1260	gene43351	LOC108705813	8364.ENSXETP00000043223	2.1e-76	292	2DMWR@1|root,2S65W@2759|Eukaryota,38B72@33154|Opisthokonta,3B9VK@33208|Metazoa,3CX8K@33213|Bilateria,488Q8@7711|Chordata,48VFA@7742|Vertebrata	33208|Metazoa	T	Fc receptor-like	FCRL5	GO:0001932,GO:0001934,GO:0002637,GO:0002638,GO:0002682,GO:0002683,GO:0002684,GO:0002694,GO:0002696,GO:0002697,GO:0002698,GO:0002700,GO:0002701,GO:0003674,GO:0005488,GO:0005515,GO:0005575,GO:0005623,GO:0005886,GO:0008150,GO:0008284,GO:0009893,GO:0009966,GO:0009967,GO:0009968,GO:0009986,GO:0010522,GO:0010523,GO:0010562,GO:0010604,GO:0010646,GO:0010647,GO:0010648,GO:0010921,GO:0010922,GO:0010959,GO:0016020,GO:0019220,GO:0019222,GO:0019899,GO:0019900,GO:0019901,GO:0019902,GO:0019903,GO:0023051,GO:0023056,GO:0023057,GO:0030888,GO:0030890,GO:0031323,GO:0031325,GO:0031347,GO:0031399,GO:0031401,GO:0032268,GO:0032270,GO:0032516,GO:0032879,GO:0032944,GO:0032946,GO:0032991,GO:0034121,GO:0034163,GO:0034762,GO:0034763,GO:0034765,GO:0034766,GO:0035303,GO:0035304,GO:0035306,GO:0035307,GO:0042127,GO:0042325,GO:0042327,GO:0043085,GO:0043235,GO:0043269,GO:0043271,GO:0043408,GO:0043410,GO:0043666,GO:0044093,GO:0044464,GO:0045088,GO:0045577,GO:0045595,GO:0045619,GO:0045937,GO:0048518,GO:0048519,GO:0048522,GO:0048523,GO:0048583,GO:0048584,GO:0048585,GO:0050670,GO:0050671,GO:0050776,GO:0050789,GO:0050790,GO:0050793,GO:0050794,GO:0050854,GO:0050855,GO:0050858,GO:0050859,GO:0050864,GO:0050865,GO:0050867,GO:0050871,GO:0051049,GO:0051051,GO:0051171,GO:0051173,GO:0051174,GO:0051239,GO:0051246,GO:0051247,GO:0051249,GO:0051251,GO:0051279,GO:0051280,GO:0051282,GO:0051284,GO:0051336,GO:0051345,GO:0051924,GO:0051926,GO:0060255,GO:0060341,GO:0065007,GO:0065008,GO:0065009,GO:0070663,GO:0070665,GO:0071944,GO:0080090,GO:0080134,GO:0090279,GO:1902105,GO:1902531,GO:1902533,GO:1903169,GO:1903170,GO:1903706,GO:1904062,GO:1904063,GO:1905184,GO:1990782,GO:2000026	-	ko:K06727	-	-	-	-	ko00000,ko04090	-	-	-	Ig_2,Ig_3
rna64897	Scaffold1261	gene25399	Xelaev18000251m	8469.XP_007054269.1	6.6e-22	110.2	2CJKE@1|root,2QVX0@2759|Eukaryota,38BT7@33154|Opisthokonta,3B95N@33208|Metazoa,3CRH6@33213|Bilateria,488JC@7711|Chordata,495KB@7742|Vertebrata,4CAGQ@8459|Testudines	33208|Metazoa	S	Leucine rich repeat containing 75A	LRRC75A	-	-	-	-	-	-	-	-	-	-	-	-
rna65259	Scaffold127	gene25759	LOC105948127	8364.ENSXETP00000062988	1.7e-12	79.3	2E4A4@1|root,2SB0Q@2759|Eukaryota,39UMR@33154|Opisthokonta,3BP5F@33208|Metazoa,3D4FV@33213|Bilateria,48DR2@7711|Chordata,499IM@7742|Vertebrata	33208|Metazoa	S	SLAM family member	-	-	-	ko:K06570	-	-	-	-	ko00000,ko04090,ko04516	-	-	-	V-set
rna4747	Scaffold127	gene1626	LOC108705501	8364.ENSXETP00000051736	7.6e-28	131.3	2E4A4@1|root,2SB0Q@2759|Eukaryota,39UMR@33154|Opisthokonta,3BP5F@33208|Metazoa,3D4FV@33213|Bilateria,48DR2@7711|Chordata,499IM@7742|Vertebrata	33208|Metazoa	S	SLAM family member	-	-	-	ko:K06570	-	-	-	-	ko00000,ko04090,ko04516	-	-	-	V-set
rna4088	Scaffold127	gene1397	LOC108705499 [provisional:cd84]	8364.ENSXETP00000022984	4.3e-128	464.5	2E4A4@1|root,2SB0Q@2759|Eukaryota,39UMR@33154|Opisthokonta,3BP5F@33208|Metazoa,3D4FV@33213|Bilateria,48DR2@7711|Chordata,499IM@7742|Vertebrata	33208|Metazoa	S	SLAM family member	-	-	-	ko:K06570	-	-	-	-	ko00000,ko04090,ko04516	-	-	-	V-set
rna79819	Scaffold1276	gene38590	LOC108705815 [provisional:or52b2]	8364.ENSXETP00000001042	1.6e-135	488.8	2C3P7@1|root,2QV28@2759|Eukaryota,38J0B@33154|Opisthokonta,3BA9U@33208|Metazoa,3CY57@33213|Bilateria,48BJ3@7711|Chordata,48YYA@7742|Vertebrata	33208|Metazoa	T	Serpentine type 7TM GPCR chemoreceptor Srsx	OR52L1	GO:0003008,GO:0003674,GO:0004888,GO:0004984,GO:0005575,GO:0005623,GO:0005886,GO:0007154,GO:0007165,GO:0007600,GO:0007606,GO:0007608,GO:0008150,GO:0009593,GO:0009987,GO:0016020,GO:0023052,GO:0032501,GO:0038023,GO:0042221,GO:0044464,GO:0050789,GO:0050794,GO:0050877,GO:0050896,GO:0050906,GO:0050907,GO:0050911,GO:0051606,GO:0051716,GO:0060089,GO:0065007,GO:0071944	-	ko:K04257	ko04740,map04740	-	-	-	ko00000,ko00001,ko04030	-	-	-	7tm_4
rna63124	Scaffold128	gene23632	Xelaev18000260m	8364.ENSXETP00000019932	7.9e-50	203.8	2CV1G@1|root,2RQEK@2759|Eukaryota,39XY0@33154|Opisthokonta,3BNS8@33208|Metazoa,3D1TZ@33213|Bilateria,483A8@7711|Chordata	33208|Metazoa	S	antigen processing and presentation of peptide antigen via MHC class I	MR1	GO:0000003,GO:0000139,GO:0001775,GO:0001816,GO:0001817,GO:0001819,GO:0001910,GO:0001911,GO:0001912,GO:0001914,GO:0001916,GO:0002250,GO:0002252,GO:0002263,GO:0002274,GO:0002275,GO:0002283,GO:0002366,GO:0002367,GO:0002376,GO:0002428,GO:0002440,GO:0002443,GO:0002444,GO:0002446,GO:0002474,GO:0002475,GO:0002476,GO:0002478,GO:0002479,GO:0002480,GO:0002483,GO:0002484,GO:0002485,GO:0002486,GO:0002488,GO:0002489,GO:0002637,GO:0002639,GO:0002643,GO:0002645,GO:0002664,GO:0002666,GO:0002667,GO:0002682,GO:0002683,GO:0002684,GO:0002694,GO:0002695,GO:0002696,GO:0002697,GO:0002698,GO:0002699,GO:0002700,GO:0002702,GO:0002703,GO:0002704,GO:0002705,GO:0002706,GO:0002707,GO:0002708,GO:0002709,GO:0002711,GO:0002715,GO:0002716,GO:0002717,GO:0002718,GO:0002720,GO:0002724,GO:0002726,GO:0002764,GO:0002765,GO:0002767,GO:0002768,GO:0002791,GO:0002793,GO:0002819,GO:0002821,GO:0002822,GO:0002824,GO:0002911,GO:0003674,GO:0003823,GO:0004888,GO:0005102,GO:0005488,GO:0005515,GO:0005575,GO:0005576,GO:0005615,GO:0005622,GO:0005623,GO:0005737,GO:0005768,GO:0005769,GO:0005783,GO:0005789,GO:0005794,GO:0005795,GO:0005797,GO:0005798,GO:0005886,GO:0005887,GO:0006464,GO:0006807,GO:0006810,GO:0006887,GO:0006950,GO:0006952,GO:0006955,GO:0006959,GO:0006968,GO:0007154,GO:0007162,GO:0007165,GO:0007166,GO:0007275,GO:0007399,GO:0007423,GO:0007565,GO:0007566,GO:0008150,GO:0008152,GO:0008284,GO:0008285,GO:0009595,GO:0009605,GO:0009607,GO:0009617,GO:0009897,GO:0009986,GO:0009987,GO:0010008,GO:0010033,GO:0010721,GO:0010975,GO:0010977,GO:0012505,GO:0012506,GO:0012507,GO:0016020,GO:0016021,GO:0016032,GO:0016043,GO:0016045,GO:0016192,GO:0016567,GO:0019221,GO:0019538,GO:0019730,GO:0019731,GO:0019882,GO:0019883,GO:0019884,GO:0019885,GO:0022008,GO:0022407,GO:0022408,GO:0022409,GO:0022414,GO:0022607,GO:0023052,GO:0030133,GO:0030134,GO:0030135,GO:0030139,GO:0030141,GO:0030154,GO:0030155,GO:0030176,GO:0030658,GO:0030659,GO:0030660,GO:0030662,GO:0030666,GO:0030667,GO:0030670,GO:0030881,GO:0031090,GO:0031224,GO:0031226,GO:0031227,GO:0031341,GO:0031342,GO:0031343,GO:0031344,GO:0031345,GO:0031347,GO:0031348,GO:0031349,GO:0031410,GO:0031901,GO:0031982,GO:0031984,GO:0031985,GO:0032393,GO:0032398,GO:0032446,GO:0032501,GO:0032502,GO:0032611,GO:0032612,GO:0032620,GO:0032649,GO:0032655,GO:0032656,GO:0032673,GO:0032675,GO:0032679,GO:0032680,GO:0032729,GO:0032735,GO:0032736,GO:0032753,GO:0032759,GO:0032760,GO:0032879,GO:0032880,GO:0032940,GO:0032944,GO:0032945,GO:0032946,GO:0032991,GO:0033218,GO:0034097,GO:0034340,GO:0034341,GO:0036037,GO:0036211,GO:0036230,GO:0038023,GO:0042102,GO:0042110,GO:0042119,GO:0042127,GO:0042129,GO:0042130,GO:0042175,GO:0042221,GO:0042269,GO:0042270,GO:0042277,GO:0042287,GO:0042288,GO:0042590,GO:0042605,GO:0042608,GO:0042611,GO:0042612,GO:0042742,GO:0042802,GO:0042803,GO:0043170,GO:0043207,GO:0043226,GO:0043227,GO:0043229,GO:0043231,GO:0043299,GO:0043312,GO:0043412,GO:0043583,GO:0043933,GO:0044085,GO:0044237,GO:0044238,GO:0044260,GO:0044267,GO:0044403,GO:0044419,GO:0044421,GO:0044422,GO:0044424,GO:0044425,GO:0044431,GO:0044432,GO:0044433,GO:0044440,GO:0044444,GO:0044446,GO:0044459,GO:0044464,GO:0044703,GO:0044706,GO:0044877,GO:0045055,GO:0045087,GO:0045088,GO:0045089,GO:0045321,GO:0045335,GO:0045580,GO:0045582,GO:0045589,GO:0045591,GO:0045595,GO:0045596,GO:0045597,GO:0045619,GO:0045621,GO:0045664,GO:0045665,GO:0045785,GO:0045824,GO:0045953,GO:0046631,GO:0046634,GO:0046635,GO:0046640,GO:0046641,GO:0046649,GO:0046703,GO:0046903,GO:0046977,GO:0046978,GO:0046979,GO:0046982,GO:0046983,GO:0048002,GO:0048513,GO:0048518,GO:0048519,GO:0048522,GO:0048523,GO:0048583,GO:0048584,GO:0048585,GO:0048699,GO:0048731,GO:0048839,GO:0048856,GO:0048869,GO:0050670,GO:0050671,GO:0050672,GO:0050690,GO:0050708,GO:0050714,GO:0050767,GO:0050768,GO:0050776,GO:0050777,GO:0050778,GO:0050789,GO:0050793,GO:0050794,GO:0050829,GO:0050830,GO:0050863,GO:0050865,GO:0050866,GO:0050867,GO:0050868,GO:0050870,GO:0050896,GO:0051023,GO:0051024,GO:0051046,GO:0051047,GO:0051049,GO:0051050,GO:0051087,GO:0051093,GO:0051094,GO:0051128,GO:0051129,GO:0051179,GO:0051222,GO:0051223,GO:0051234,GO:0051239,GO:0051240,GO:0051241,GO:0051249,GO:0051250,GO:0051251,GO:0051259,GO:0051262,GO:0051290,GO:0051291,GO:0051606,GO:0051704,GO:0051707,GO:0051716,GO:0051960,GO:0051961,GO:0055037,GO:0055038,GO:0060089,GO:0060284,GO:0060333,GO:0060337,GO:0065003,GO:0065007,GO:0070201,GO:0070647,GO:0070663,GO:0070664,GO:0070665,GO:0070887,GO:0070971,GO:0071310,GO:0071345,GO:0071346,GO:0071357,GO:0071556,GO:0071704,GO:0071840,GO:0071944,GO:0080134,GO:0090087,GO:0097708,GO:0098542,GO:0098543,GO:0098552,GO:0098553,GO:0098581,GO:0098588,GO:0098791,GO:0098796,GO:0098797,GO:0098805,GO:0098827,GO:0099503,GO:0120035,GO:1901564,GO:1902105,GO:1902106,GO:1902107,GO:1903037,GO:1903038,GO:1903039,GO:1903530,GO:1903532,GO:1903555,GO:1903557,GO:1903706,GO:1903707,GO:1903708,GO:1904951,GO:2000026,GO:2000564,GO:2000566,GO:2000567,GO:2000568,GO:2001185,GO:2001187,GO:2001198,GO:2001199	2.3.2.27	ko:K06751,ko:K12015	ko04144,ko04145,ko04218,ko04514,ko04612,ko04940,ko05165,ko05166,ko05167,ko05168,ko05169,ko05203,ko05320,ko05330,ko05332,ko05416,map04144,map04145,map04218,map04514,map04612,map04940,map05165,map05166,map05167,map05168,map05169,map05203,map05320,map05330,map05332,map05416	-	-	-	ko00000,ko00001,ko00537,ko01000,ko04121,ko04147,ko04516	-	-	-	C1-set,MHC_I,MHC_I_C
rna28756	Scaffold128	gene9892	XB5894692.L [provisional:azgp1]	8364.ENSXETP00000019887	9.4e-110	403.7	2CV1G@1|root,2RQEK@2759|Eukaryota,39XY0@33154|Opisthokonta,3BNS8@33208|Metazoa,3D1TZ@33213|Bilateria,483A8@7711|Chordata	33208|Metazoa	S	antigen processing and presentation of peptide antigen via MHC class I	MR1	GO:0000003,GO:0000139,GO:0001775,GO:0001816,GO:0001817,GO:0001819,GO:0001910,GO:0001911,GO:0001912,GO:0001914,GO:0001916,GO:0002250,GO:0002252,GO:0002263,GO:0002274,GO:0002275,GO:0002283,GO:0002366,GO:0002367,GO:0002376,GO:0002428,GO:0002440,GO:0002443,GO:0002444,GO:0002446,GO:0002474,GO:0002475,GO:0002476,GO:0002478,GO:0002479,GO:0002480,GO:0002483,GO:0002484,GO:0002485,GO:0002486,GO:0002488,GO:0002489,GO:0002637,GO:0002639,GO:0002643,GO:0002645,GO:0002664,GO:0002666,GO:0002667,GO:0002682,GO:0002683,GO:0002684,GO:0002694,GO:0002695,GO:0002696,GO:0002697,GO:0002698,GO:0002699,GO:0002700,GO:0002702,GO:0002703,GO:0002704,GO:0002705,GO:0002706,GO:0002707,GO:0002708,GO:0002709,GO:0002711,GO:0002715,GO:0002716,GO:0002717,GO:0002718,GO:0002720,GO:0002724,GO:0002726,GO:0002764,GO:0002765,GO:0002767,GO:0002768,GO:0002791,GO:0002793,GO:0002819,GO:0002821,GO:0002822,GO:0002824,GO:0002911,GO:0003674,GO:0003823,GO:0004888,GO:0005102,GO:0005488,GO:0005515,GO:0005575,GO:0005576,GO:0005615,GO:0005622,GO:0005623,GO:0005737,GO:0005768,GO:0005769,GO:0005783,GO:0005789,GO:0005794,GO:0005795,GO:0005797,GO:0005798,GO:0005886,GO:0005887,GO:0006464,GO:0006807,GO:0006810,GO:0006887,GO:0006950,GO:0006952,GO:0006955,GO:0006959,GO:0006968,GO:0007154,GO:0007162,GO:0007165,GO:0007166,GO:0007275,GO:0007399,GO:0007423,GO:0007565,GO:0007566,GO:0008150,GO:0008152,GO:0008284,GO:0008285,GO:0009595,GO:0009605,GO:0009607,GO:0009617,GO:0009897,GO:0009986,GO:0009987,GO:0010008,GO:0010033,GO:0010721,GO:0010975,GO:0010977,GO:0012505,GO:0012506,GO:0012507,GO:0016020,GO:0016021,GO:0016032,GO:0016043,GO:0016045,GO:0016192,GO:0016567,GO:0019221,GO:0019538,GO:0019730,GO:0019731,GO:0019882,GO:0019883,GO:0019884,GO:0019885,GO:0022008,GO:0022407,GO:0022408,GO:0022409,GO:0022414,GO:0022607,GO:0023052,GO:0030133,GO:0030134,GO:0030135,GO:0030139,GO:0030141,GO:0030154,GO:0030155,GO:0030176,GO:0030658,GO:0030659,GO:0030660,GO:0030662,GO:0030666,GO:0030667,GO:0030670,GO:0030881,GO:0031090,GO:0031224,GO:0031226,GO:0031227,GO:0031341,GO:0031342,GO:0031343,GO:0031344,GO:0031345,GO:0031347,GO:0031348,GO:0031349,GO:0031410,GO:0031901,GO:0031982,GO:0031984,GO:0031985,GO:0032393,GO:0032398,GO:0032446,GO:0032501,GO:0032502,GO:0032611,GO:0032612,GO:0032620,GO:0032649,GO:0032655,GO:0032656,GO:0032673,GO:0032675,GO:0032679,GO:0032680,GO:0032729,GO:0032735,GO:0032736,GO:0032753,GO:0032759,GO:0032760,GO:0032879,GO:0032880,GO:0032940,GO:0032944,GO:0032945,GO:0032946,GO:0032991,GO:0033218,GO:0034097,GO:0034340,GO:0034341,GO:0036037,GO:0036211,GO:0036230,GO:0038023,GO:0042102,GO:0042110,GO:0042119,GO:0042127,GO:0042129,GO:0042130,GO:0042175,GO:0042221,GO:0042269,GO:0042270,GO:0042277,GO:0042287,GO:0042288,GO:0042590,GO:0042605,GO:0042608,GO:0042611,GO:0042612,GO:0042742,GO:0042802,GO:0042803,GO:0043170,GO:0043207,GO:0043226,GO:0043227,GO:0043229,GO:0043231,GO:0043299,GO:0043312,GO:0043412,GO:0043583,GO:0043933,GO:0044085,GO:0044237,GO:0044238,GO:0044260,GO:0044267,GO:0044403,GO:0044419,GO:0044421,GO:0044422,GO:0044424,GO:0044425,GO:0044431,GO:0044432,GO:0044433,GO:0044440,GO:0044444,GO:0044446,GO:0044459,GO:0044464,GO:0044703,GO:0044706,GO:0044877,GO:0045055,GO:0045087,GO:0045088,GO:0045089,GO:0045321,GO:0045335,GO:0045580,GO:0045582,GO:0045589,GO:0045591,GO:0045595,GO:0045596,GO:0045597,GO:0045619,GO:0045621,GO:0045664,GO:0045665,GO:0045785,GO:0045824,GO:0045953,GO:0046631,GO:0046634,GO:0046635,GO:0046640,GO:0046641,GO:0046649,GO:0046703,GO:0046903,GO:0046977,GO:0046978,GO:0046979,GO:0046982,GO:0046983,GO:0048002,GO:0048513,GO:0048518,GO:0048519,GO:0048522,GO:0048523,GO:0048583,GO:0048584,GO:0048585,GO:0048699,GO:0048731,GO:0048839,GO:0048856,GO:0048869,GO:0050670,GO:0050671,GO:0050672,GO:0050690,GO:0050708,GO:0050714,GO:0050767,GO:0050768,GO:0050776,GO:0050777,GO:0050778,GO:0050789,GO:0050793,GO:0050794,GO:0050829,GO:0050830,GO:0050863,GO:0050865,GO:0050866,GO:0050867,GO:0050868,GO:0050870,GO:0050896,GO:0051023,GO:0051024,GO:0051046,GO:0051047,GO:0051049,GO:0051050,GO:0051087,GO:0051093,GO:0051094,GO:0051128,GO:0051129,GO:0051179,GO:0051222,GO:0051223,GO:0051234,GO:0051239,GO:0051240,GO:0051241,GO:0051249,GO:0051250,GO:0051251,GO:0051259,GO:0051262,GO:0051290,GO:0051291,GO:0051606,GO:0051704,GO:0051707,GO:0051716,GO:0051960,GO:0051961,GO:0055037,GO:0055038,GO:0060089,GO:0060284,GO:0060333,GO:0060337,GO:0065003,GO:0065007,GO:0070201,GO:0070647,GO:0070663,GO:0070664,GO:0070665,GO:0070887,GO:0070971,GO:0071310,GO:0071345,GO:0071346,GO:0071357,GO:0071556,GO:0071704,GO:0071840,GO:0071944,GO:0080134,GO:0090087,GO:0097708,GO:0098542,GO:0098543,GO:0098552,GO:0098553,GO:0098581,GO:0098588,GO:0098791,GO:0098796,GO:0098797,GO:0098805,GO:0098827,GO:0099503,GO:0120035,GO:1901564,GO:1902105,GO:1902106,GO:1902107,GO:1903037,GO:1903038,GO:1903039,GO:1903530,GO:1903532,GO:1903555,GO:1903557,GO:1903706,GO:1903707,GO:1903708,GO:1904951,GO:2000026,GO:2000564,GO:2000566,GO:2000567,GO:2000568,GO:2001185,GO:2001187,GO:2001198,GO:2001199	2.3.2.27	ko:K06751,ko:K12015	ko04144,ko04145,ko04218,ko04514,ko04612,ko04940,ko05165,ko05166,ko05167,ko05168,ko05169,ko05203,ko05320,ko05330,ko05332,ko05416,map04144,map04145,map04218,map04514,map04612,map04940,map05165,map05166,map05167,map05168,map05169,map05203,map05320,map05330,map05332,map05416	-	-	-	ko00000,ko00001,ko00537,ko01000,ko04121,ko04147,ko04516	-	-	-	C1-set,MHC_I,MHC_I_C
rna66863	Scaffold128	gene27356	Xelaev18000263m	8364.ENSXETP00000025399	9.8e-21	106.3	COG0666@1|root,KOG0505@2759|Eukaryota,38DQ9@33154|Opisthokonta,3B989@33208|Metazoa,3CTQH@33213|Bilateria,489QY@7711|Chordata,4901I@7742|Vertebrata	33208|Metazoa	OT	negative regulation of peptidyl-serine dephosphorylation	PPP1R16A	GO:0002009,GO:0002165,GO:0003674,GO:0005488,GO:0005515,GO:0005575,GO:0005622,GO:0005623,GO:0005737,GO:0005829,GO:0007275,GO:0007444,GO:0007472,GO:0007476,GO:0007552,GO:0007560,GO:0008150,GO:0008157,GO:0009653,GO:0009791,GO:0009886,GO:0009887,GO:0009888,GO:0010921,GO:0017020,GO:0019208,GO:0019220,GO:0019222,GO:0019888,GO:0019899,GO:0019902,GO:0019903,GO:0030234,GO:0031323,GO:0031399,GO:0032268,GO:0032501,GO:0032502,GO:0035107,GO:0035114,GO:0035120,GO:0035220,GO:0035239,GO:0035295,GO:0035303,GO:0035304,GO:0043666,GO:0044424,GO:0044444,GO:0044464,GO:0048513,GO:0048563,GO:0048569,GO:0048707,GO:0048729,GO:0048731,GO:0048736,GO:0048737,GO:0048856,GO:0050789,GO:0050790,GO:0050794,GO:0051171,GO:0051174,GO:0051246,GO:0051336,GO:0060255,GO:0060429,GO:0060562,GO:0065007,GO:0065009,GO:0080090,GO:0098772	-	ko:K17458,ko:K17459	-	-	-	-	ko00000,ko01009	-	-	-	Ank_2,Ank_4,Ank_5
rna95533	Scaffold12907	gene49518	LOC108706052 [provisional:or1c1]	8364.ENSXETP00000062792	1.5e-71	276.2	29KPQ@1|root,2SJT9@2759|Eukaryota	2759|Eukaryota	S	Olfactory receptor	-	-	-	ko:K04257	ko04740,map04740	-	-	-	ko00000,ko00001,ko04030	-	-	-	7tm_4
rna74273	Scaffold12966	gene34638	commd3.L	10042.XP_006978786.1	3.3e-22	110.5	290EG@1|root,2R79J@2759|Eukaryota,39XHS@33154|Opisthokonta,3BGHE@33208|Metazoa,3CX2T@33213|Bilateria,47Z1W@7711|Chordata,49315@7742|Vertebrata,3J84J@40674|Mammalia,35NS1@314146|Euarchontoglires,4Q8BP@9989|Rodentia	33208|Metazoa	K	sodium ion transport	COMMD3	GO:0001775,GO:0002252,GO:0002263,GO:0002274,GO:0002275,GO:0002283,GO:0002366,GO:0002376,GO:0002443,GO:0002444,GO:0002446,GO:0005575,GO:0005576,GO:0005622,GO:0005623,GO:0005737,GO:0006810,GO:0006887,GO:0006955,GO:0008150,GO:0009987,GO:0012505,GO:0016192,GO:0030141,GO:0031410,GO:0031974,GO:0031982,GO:0032940,GO:0036230,GO:0042119,GO:0043226,GO:0043227,GO:0043229,GO:0043233,GO:0043299,GO:0043312,GO:0044422,GO:0044424,GO:0044433,GO:0044444,GO:0044446,GO:0044464,GO:0045055,GO:0045321,GO:0046903,GO:0050896,GO:0051179,GO:0051234,GO:0070013,GO:0097708,GO:0099503,GO:0101002,GO:1904813	-	ko:K11459	ko04550,ko05202,ko05206,map04550,map05202,map05206	-	-	-	ko00000,ko00001,ko03036	-	-	-	COMM_domain
rna70051	Scaffold12978	gene30538	Xelaev18000268m	9739.XP_004320197.1	3.9e-25	120.6	COG5647@1|root,KOG2166@2759|Eukaryota,38E6P@33154|Opisthokonta,3BH1D@33208|Metazoa,3CYSK@33213|Bilateria,485YQ@7711|Chordata,495V9@7742|Vertebrata,3J7IK@40674|Mammalia	33208|Metazoa	D	SCF-dependent proteasomal ubiquitin-dependent protein catabolic process	CUL1	GO:0000003,GO:0000082,GO:0000086,GO:0000151,GO:0000165,GO:0000209,GO:0000278,GO:0002119,GO:0002164,GO:0002252,GO:0002376,GO:0003674,GO:0003824,GO:0004842,GO:0005488,GO:0005515,GO:0005575,GO:0005622,GO:0005623,GO:0005634,GO:0005654,GO:0005737,GO:0005829,GO:0006464,GO:0006468,GO:0006508,GO:0006511,GO:0006513,GO:0006793,GO:0006796,GO:0006807,GO:0006873,GO:0006875,GO:0006879,GO:0006915,GO:0006950,GO:0006952,GO:0007049,GO:0007050,GO:0007154,GO:0007165,GO:0007166,GO:0007267,GO:0007275,GO:0007346,GO:0007399,GO:0007568,GO:0008150,GO:0008152,GO:0008219,GO:0008283,GO:0008285,GO:0008340,GO:0008361,GO:0009056,GO:0009057,GO:0009605,GO:0009607,GO:0009615,GO:0009653,GO:0009790,GO:0009791,GO:0009792,GO:0009887,GO:0009893,GO:0009894,GO:0009896,GO:0009966,GO:0009968,GO:0009987,GO:0009991,GO:0010033,GO:0010259,GO:0010265,GO:0010389,GO:0010498,GO:0010564,GO:0010604,GO:0010639,GO:0010646,GO:0010648,GO:0010720,GO:0010824,GO:0010826,GO:0010941,GO:0010942,GO:0010948,GO:0010972,GO:0012501,GO:0014041,GO:0014042,GO:0014066,GO:0014067,GO:0016043,GO:0016055,GO:0016310,GO:0016567,GO:0016740,GO:0019005,GO:0019221,GO:0019222,GO:0019538,GO:0019725,GO:0019787,GO:0019899,GO:0019941,GO:0022008,GO:0022402,GO:0022607,GO:0023014,GO:0023051,GO:0023052,GO:0023057,GO:0030003,GO:0030111,GO:0030154,GO:0030162,GO:0030163,GO:0030178,GO:0031098,GO:0031146,GO:0031323,GO:0031325,GO:0031329,GO:0031331,GO:0031461,GO:0031625,GO:0031647,GO:0031667,GO:0031974,GO:0031981,GO:0032006,GO:0032007,GO:0032268,GO:0032270,GO:0032434,GO:0032436,GO:0032446,GO:0032501,GO:0032502,GO:0032535,GO:0032886,GO:0032991,GO:0033043,GO:0033554,GO:0034097,GO:0035556,GO:0036211,GO:0038061,GO:0042127,GO:0042176,GO:0042221,GO:0042592,GO:0042594,GO:0042981,GO:0043065,GO:0043066,GO:0043067,GO:0043068,GO:0043069,GO:0043161,GO:0043170,GO:0043207,GO:0043226,GO:0043227,GO:0043229,GO:0043231,GO:0043233,GO:0043412,GO:0043516,GO:0043518,GO:0043632,GO:0043687,GO:0043933,GO:0044085,GO:0044237,GO:0044238,GO:0044248,GO:0044257,GO:0044260,GO:0044265,GO:0044267,GO:0044389,GO:0044422,GO:0044424,GO:0044428,GO:0044444,GO:0044446,GO:0044464,GO:0044770,GO:0044772,GO:0044839,GO:0044843,GO:0045595,GO:0045597,GO:0045664,GO:0045666,GO:0045732,GO:0045786,GO:0045862,GO:0045930,GO:0046605,GO:0046606,GO:0046626,GO:0046627,GO:0046916,GO:0048513,GO:0048518,GO:0048519,GO:0048522,GO:0048523,GO:0048583,GO:0048585,GO:0048699,GO:0048731,GO:0048856,GO:0048869,GO:0048878,GO:0050767,GO:0050769,GO:0050789,GO:0050793,GO:0050794,GO:0050801,GO:0050896,GO:0051094,GO:0051128,GO:0051129,GO:0051171,GO:0051173,GO:0051239,GO:0051240,GO:0051246,GO:0051247,GO:0051403,GO:0051493,GO:0051494,GO:0051603,GO:0051607,GO:0051704,GO:0051707,GO:0051716,GO:0051726,GO:0051960,GO:0051962,GO:0055065,GO:0055072,GO:0055076,GO:0055080,GO:0055082,GO:0060255,GO:0060284,GO:0060548,GO:0060828,GO:0061136,GO:0065003,GO:0065007,GO:0065008,GO:0070013,GO:0070498,GO:0070507,GO:0070555,GO:0070647,GO:0070887,GO:0071310,GO:0071345,GO:0071347,GO:0071704,GO:0071840,GO:0080090,GO:0080134,GO:0080135,GO:0090066,GO:0090090,GO:0097190,GO:0097193,GO:0098542,GO:0098771,GO:0140096,GO:0198738,GO:1900076,GO:1900077,GO:1901564,GO:1901565,GO:1901575,GO:1901796,GO:1901797,GO:1901800,GO:1901987,GO:1901988,GO:1901990,GO:1901991,GO:1902494,GO:1902531,GO:1902532,GO:1902749,GO:1902750,GO:1903047,GO:1903050,GO:1903052,GO:1903362,GO:1903364,GO:1903429,GO:1903431,GO:1904799,GO:1904801,GO:1905114,GO:1990234,GO:1990452,GO:2000026,GO:2000058,GO:2000060,GO:2001020,GO:2001021	-	ko:K03347	ko04110,ko04111,ko04114,ko04120,ko04141,ko04310,ko04340,ko04341,ko04350,ko04710,ko05168,ko05200,map04110,map04111,map04114,map04120,map04141,map04310,map04340,map04341,map04350,map04710,map05168,map05200	M00379,M00380,M00381,M00382,M00387,M00407,M00411	-	-	ko00000,ko00001,ko00002,ko04121	-	-	-	Cullin,Cullin_Nedd8
rna67070	Scaffold130	gene27562	Xelaev18000272m	8364.ENSXETP00000062920	5.9e-115	421	KOG1056@1|root,KOG1056@2759|Eukaryota,38D58@33154|Opisthokonta,3BKZH@33208|Metazoa,3D0P8@33213|Bilateria,481A6@7711|Chordata,496XC@7742|Vertebrata	2759|Eukaryota	PT	vomeronasal type-2 receptor	-	-	-	ko:K04612,ko:K04613,ko:K04622	ko04621,map04621	-	-	-	ko00000,ko00001,ko04030	9.A.14.7.2,9.A.14.7.3	-	-	7tm_3,ANF_receptor,NCD3G
rna72947	Scaffold130	gene33421	Xelaev18000273m	8364.ENSXETP00000058929	1.9e-182	645.2	KOG1056@1|root,KOG1056@2759|Eukaryota,38D58@33154|Opisthokonta,3BKZH@33208|Metazoa,3D0P8@33213|Bilateria,481A6@7711|Chordata,496XC@7742|Vertebrata	2759|Eukaryota	PT	vomeronasal type-2 receptor	-	-	-	ko:K04612,ko:K04613,ko:K04622	ko04621,map04621	-	-	-	ko00000,ko00001,ko04030	9.A.14.7.2,9.A.14.7.3	-	-	7tm_3,ANF_receptor,NCD3G
rna87891	Scaffold130	gene44135	LOC108705504 [provisional:vmn2r26]	8364.ENSXETP00000061710	8.7e-166	589.7	KOG1056@1|root,KOG1056@2759|Eukaryota,38D58@33154|Opisthokonta,3BKZH@33208|Metazoa,3D0P8@33213|Bilateria,481A6@7711|Chordata	2759|Eukaryota	PT	response to pheromone	-	-	-	ko:K04612,ko:K04613,ko:K04622	ko04621,map04621	-	-	-	ko00000,ko00001,ko04030	9.A.14.7.2,9.A.14.7.3	-	-	7tm_3,ANF_receptor,NCD3G
rna78261	Scaffold130	gene37514	LOC108705503 [provisional:vmn2r26]	8364.ENSXETP00000059029	1.9e-189	668.7	KOG1056@1|root,KOG1056@2759|Eukaryota,38D58@33154|Opisthokonta,3BKZH@33208|Metazoa,3D0P8@33213|Bilateria,481A6@7711|Chordata,496XC@7742|Vertebrata	2759|Eukaryota	PT	vomeronasal type-2 receptor	-	-	-	ko:K04612,ko:K04613,ko:K04622	ko04621,map04621	-	-	-	ko00000,ko00001,ko04030	9.A.14.7.2,9.A.14.7.3	-	-	7tm_3,ANF_receptor,NCD3G
rna47839	Scaffold131	gene16378	abhd4.S	8364.ENSXETP00000063845	3.3e-197	694.1	COG0596@1|root,KOG4409@2759|Eukaryota,38H8B@33154|Opisthokonta,3BEPZ@33208|Metazoa,3CWGZ@33213|Bilateria,48354@7711|Chordata,48WS6@7742|Vertebrata	33208|Metazoa	S	lipid catabolic process	ABHD4	GO:0003674,GO:0003824,GO:0004301,GO:0004620,GO:0004622,GO:0005575,GO:0005622,GO:0005623,GO:0005737,GO:0005777,GO:0005783,GO:0005789,GO:0005811,GO:0006066,GO:0006576,GO:0006629,GO:0006644,GO:0006650,GO:0006793,GO:0006796,GO:0006807,GO:0008150,GO:0008152,GO:0009308,GO:0009987,GO:0012505,GO:0016020,GO:0016298,GO:0016787,GO:0016788,GO:0016801,GO:0016803,GO:0019637,GO:0031984,GO:0034308,GO:0034641,GO:0036152,GO:0042175,GO:0042439,GO:0042579,GO:0043226,GO:0043227,GO:0043228,GO:0043229,GO:0043231,GO:0043232,GO:0044106,GO:0044237,GO:0044238,GO:0044255,GO:0044281,GO:0044422,GO:0044424,GO:0044425,GO:0044432,GO:0044444,GO:0044446,GO:0044464,GO:0046470,GO:0046486,GO:0052689,GO:0070291,GO:0071704,GO:0097164,GO:0098827,GO:1901564,GO:1901615	2.3.1.51	ko:K13698,ko:K13699	ko04923,map04923	-	R09381	RC00037,RC00039	ko00000,ko00001,ko01000,ko01002,ko01004	-	-	-	Abhydrolase_1
rna37044	Scaffold131	gene12750	dad1.S	8364.ENSXETP00000055821	9.4e-53	212.6	KOG1746@1|root,KOG1746@2759|Eukaryota,3A3M0@33154|Opisthokonta,3BRF0@33208|Metazoa,3D848@33213|Bilateria,48EQ7@7711|Chordata,49BNI@7742|Vertebrata	33208|Metazoa	DO	Essential subunit of the N-oligosaccharyl transferase (OST) complex which catalyzes the transfer of a high mannose oligosaccharide from a lipid-linked oligosaccharide donor to an asparagine residue within an Asn-X-Ser Thr consensus motif in nascent polypeptide chains	DAD1	GO:0001701,GO:0001824,GO:0005575,GO:0005622,GO:0005623,GO:0005737,GO:0005783,GO:0005789,GO:0006464,GO:0006486,GO:0006487,GO:0006807,GO:0007275,GO:0007584,GO:0008150,GO:0008152,GO:0008250,GO:0009058,GO:0009059,GO:0009100,GO:0009101,GO:0009605,GO:0009790,GO:0009792,GO:0009987,GO:0009991,GO:0010941,GO:0012505,GO:0016020,GO:0018193,GO:0018196,GO:0018279,GO:0019538,GO:0031667,GO:0031984,GO:0032501,GO:0032502,GO:0032991,GO:0034645,GO:0036211,GO:0042175,GO:0042221,GO:0042493,GO:0042981,GO:0043009,GO:0043066,GO:0043067,GO:0043069,GO:0043170,GO:0043226,GO:0043227,GO:0043229,GO:0043231,GO:0043412,GO:0043413,GO:0044237,GO:0044238,GO:0044249,GO:0044260,GO:0044267,GO:0044422,GO:0044424,GO:0044425,GO:0044432,GO:0044444,GO:0044446,GO:0044464,GO:0048519,GO:0048523,GO:0048856,GO:0050789,GO:0050794,GO:0050896,GO:0060548,GO:0065007,GO:0070085,GO:0071704,GO:0098796,GO:0098827,GO:1901135,GO:1901137,GO:1901564,GO:1901566,GO:1901576,GO:1902494,GO:1990234	-	ko:K12668	ko00510,ko00513,ko01100,ko04141,map00510,map00513,map01100,map04141	M00072	-	-	ko00000,ko00001,ko00002	-	-	-	DAD
rna80561	Scaffold131	gene39092	trac.S	8364.ENSXETP00000061057	1.6e-95	355.9	2C53P@1|root,2S9QH@2759|Eukaryota,3A9UX@33154|Opisthokonta,3BV1S@33208|Metazoa,3D8NV@33213|Bilateria,48FEK@7711|Chordata,49CBP@7742|Vertebrata	33208|Metazoa	S	T cell receptor alpha constant	TRAC	-	-	ko:K10784	ko04014,ko04015,ko04020,ko04064,ko04514,ko04612,ko04658,ko04659,ko04660,ko04672,ko04940,ko05142,ko05144,ko05150,ko05162,ko05166,ko05202,ko05310,ko05320,ko05321,ko05322,ko05323,ko05330,ko05332,ko05416,map04014,map04015,map04020,map04064,map04514,map04612,map04658,map04659,map04660,map04672,map04940,map05142,map05144,map05150,map05162,map05166,map05202,map05310,map05320,map05321,map05322,map05323,map05330,map05332,map05416	-	-	-	ko00000,ko00001	-	-	-	DUF1968,V-set
rna66682	Scaffold131	gene27176	Xetrov90002516m.S	8364.ENSXETP00000061057	3.1e-27	127.9	2C53P@1|root,2S9QH@2759|Eukaryota,3A9UX@33154|Opisthokonta,3BV1S@33208|Metazoa,3D8NV@33213|Bilateria,48FEK@7711|Chordata,49CBP@7742|Vertebrata	33208|Metazoa	S	T cell receptor alpha constant	TRAC	-	-	ko:K10784	ko04014,ko04015,ko04020,ko04064,ko04514,ko04612,ko04658,ko04659,ko04660,ko04672,ko04940,ko05142,ko05144,ko05150,ko05162,ko05166,ko05202,ko05310,ko05320,ko05321,ko05322,ko05323,ko05330,ko05332,ko05416,map04014,map04015,map04020,map04064,map04514,map04612,map04658,map04659,map04660,map04672,map04940,map05142,map05144,map05150,map05162,map05166,map05202,map05310,map05320,map05321,map05322,map05323,map05330,map05332,map05416	-	-	-	ko00000,ko00001	-	-	-	DUF1968,V-set
rna61300	Scaffold131	gene21816	Xetrov90002517m.S	8364.ENSXETP00000058768	2e-37	161.8	2C53P@1|root,2S83R@2759|Eukaryota,3AMA7@33154|Opisthokonta,3C0EV@33208|Metazoa,3D8GT@33213|Bilateria,48GA9@7711|Chordata,49CP2@7742|Vertebrata	33208|Metazoa	S	Immunoglobulin V-set domain	TRAV16	-	-	ko:K10784	ko04014,ko04015,ko04020,ko04064,ko04514,ko04612,ko04658,ko04659,ko04660,ko04672,ko04940,ko05142,ko05144,ko05150,ko05162,ko05166,ko05202,ko05310,ko05320,ko05321,ko05322,ko05323,ko05330,ko05332,ko05416,map04014,map04015,map04020,map04064,map04514,map04612,map04658,map04659,map04660,map04672,map04940,map05142,map05144,map05150,map05162,map05166,map05202,map05310,map05320,map05321,map05322,map05323,map05330,map05332,map05416	-	-	-	ko00000,ko00001	-	-	-	V-set
rna69659	Scaffold131	gene30147	trac.S	8364.ENSXETP00000061057	3e-25	121.3	2C53P@1|root,2S9QH@2759|Eukaryota,3A9UX@33154|Opisthokonta,3BV1S@33208|Metazoa,3D8NV@33213|Bilateria,48FEK@7711|Chordata,49CBP@7742|Vertebrata	33208|Metazoa	S	T cell receptor alpha constant	TRAC	-	-	ko:K10784	ko04014,ko04015,ko04020,ko04064,ko04514,ko04612,ko04658,ko04659,ko04660,ko04672,ko04940,ko05142,ko05144,ko05150,ko05162,ko05166,ko05202,ko05310,ko05320,ko05321,ko05322,ko05323,ko05330,ko05332,ko05416,map04014,map04015,map04020,map04064,map04514,map04612,map04658,map04659,map04660,map04672,map04940,map05142,map05144,map05150,map05162,map05166,map05202,map05310,map05320,map05321,map05322,map05323,map05330,map05332,map05416	-	-	-	ko00000,ko00001	-	-	-	DUF1968,V-set
rna65223	Scaffold131	gene25723	Xelaev18000286m	8364.ENSXETP00000061057	1.1e-26	126.3	2C53P@1|root,2S9QH@2759|Eukaryota,3A9UX@33154|Opisthokonta,3BV1S@33208|Metazoa,3D8NV@33213|Bilateria,48FEK@7711|Chordata,49CBP@7742|Vertebrata	33208|Metazoa	S	T cell receptor alpha constant	TRAC	-	-	ko:K10784	ko04014,ko04015,ko04020,ko04064,ko04514,ko04612,ko04658,ko04659,ko04660,ko04672,ko04940,ko05142,ko05144,ko05150,ko05162,ko05166,ko05202,ko05310,ko05320,ko05321,ko05322,ko05323,ko05330,ko05332,ko05416,map04014,map04015,map04020,map04064,map04514,map04612,map04658,map04659,map04660,map04672,map04940,map05142,map05144,map05150,map05162,map05166,map05202,map05310,map05320,map05321,map05322,map05323,map05330,map05332,map05416	-	-	-	ko00000,ko00001	-	-	-	DUF1968,V-set
rna67211	Scaffold131	gene27702	Xetrov90002515m.S	8364.ENSXETP00000061057	4.8e-39	167.2	2C53P@1|root,2S9QH@2759|Eukaryota,3A9UX@33154|Opisthokonta,3BV1S@33208|Metazoa,3D8NV@33213|Bilateria,48FEK@7711|Chordata,49CBP@7742|Vertebrata	33208|Metazoa	S	T cell receptor alpha constant	TRAC	-	-	ko:K10784	ko04014,ko04015,ko04020,ko04064,ko04514,ko04612,ko04658,ko04659,ko04660,ko04672,ko04940,ko05142,ko05144,ko05150,ko05162,ko05166,ko05202,ko05310,ko05320,ko05321,ko05322,ko05323,ko05330,ko05332,ko05416,map04014,map04015,map04020,map04064,map04514,map04612,map04658,map04659,map04660,map04672,map04940,map05142,map05144,map05150,map05162,map05166,map05202,map05310,map05320,map05321,map05322,map05323,map05330,map05332,map05416	-	-	-	ko00000,ko00001	-	-	-	DUF1968,V-set
rna61857	Scaffold131	gene22372	Xelaev18000289m	8364.ENSXETP00000061057	7.7e-18	96.7	2C53P@1|root,2S9QH@2759|Eukaryota,3A9UX@33154|Opisthokonta,3BV1S@33208|Metazoa,3D8NV@33213|Bilateria,48FEK@7711|Chordata,49CBP@7742|Vertebrata	33208|Metazoa	S	T cell receptor alpha constant	TRAC	-	-	ko:K10784	ko04014,ko04015,ko04020,ko04064,ko04514,ko04612,ko04658,ko04659,ko04660,ko04672,ko04940,ko05142,ko05144,ko05150,ko05162,ko05166,ko05202,ko05310,ko05320,ko05321,ko05322,ko05323,ko05330,ko05332,ko05416,map04014,map04015,map04020,map04064,map04514,map04612,map04658,map04659,map04660,map04672,map04940,map05142,map05144,map05150,map05162,map05166,map05202,map05310,map05320,map05321,map05322,map05323,map05330,map05332,map05416	-	-	-	ko00000,ko00001	-	-	-	DUF1968,V-set
rna67346	Scaffold13100	gene27836	Xelaev18000290m	8364.ENSXETP00000062042	4.9e-64	250.8	2C3P7@1|root,2SKM8@2759|Eukaryota,39WCT@33154|Opisthokonta,3BA8Z@33208|Metazoa,3CYDX@33213|Bilateria,487H1@7711|Chordata,48Y9Y@7742|Vertebrata	33208|Metazoa	T	Olfactory receptor	OR11A1	GO:0005575,GO:0005623,GO:0005886,GO:0016020,GO:0044464,GO:0071944	-	ko:K04257	ko04740,map04740	-	-	-	ko00000,ko00001,ko04030	-	-	-	7tm_4
rna88795	Scaffold13220	gene44743	hes4.S	8364.ENSXETP00000055937	3.3e-77	294.3	KOG4304@1|root,KOG4304@2759|Eukaryota,38VGX@33154|Opisthokonta,3BEDD@33208|Metazoa,3CRCS@33213|Bilateria,485GD@7711|Chordata,49054@7742|Vertebrata	33208|Metazoa	K	Transcription factor	HES4	GO:0000003,GO:0000122,GO:0000981,GO:0001654,GO:0001708,GO:0001837,GO:0002088,GO:0003002,GO:0003006,GO:0003674,GO:0003676,GO:0003677,GO:0003700,GO:0005488,GO:0005515,GO:0005575,GO:0005622,GO:0005623,GO:0005634,GO:0006355,GO:0006357,GO:0007154,GO:0007165,GO:0007166,GO:0007219,GO:0007275,GO:0007389,GO:0007399,GO:0007423,GO:0007548,GO:0008134,GO:0008150,GO:0008283,GO:0008544,GO:0009653,GO:0009790,GO:0009792,GO:0009888,GO:0009889,GO:0009890,GO:0009892,GO:0009913,GO:0009952,GO:0009957,GO:0009987,GO:0010468,GO:0010556,GO:0010558,GO:0010605,GO:0010629,GO:0010941,GO:0014029,GO:0016202,GO:0019219,GO:0019222,GO:0021501,GO:0021915,GO:0022414,GO:0023052,GO:0030154,GO:0030855,GO:0031323,GO:0031324,GO:0031326,GO:0031327,GO:0032501,GO:0032502,GO:0033504,GO:0035295,GO:0042981,GO:0043009,GO:0043010,GO:0043066,GO:0043067,GO:0043069,GO:0043226,GO:0043227,GO:0043229,GO:0043231,GO:0043425,GO:0043565,GO:0044424,GO:0044464,GO:0045138,GO:0045165,GO:0045843,GO:0045892,GO:0045934,GO:0046661,GO:0046982,GO:0046983,GO:0048513,GO:0048519,GO:0048523,GO:0048634,GO:0048635,GO:0048641,GO:0048642,GO:0048646,GO:0048731,GO:0048762,GO:0048856,GO:0048869,GO:0050789,GO:0050793,GO:0050794,GO:0050896,GO:0051093,GO:0051171,GO:0051172,GO:0051239,GO:0051241,GO:0051252,GO:0051253,GO:0051716,GO:0060255,GO:0060429,GO:0060485,GO:0060548,GO:0065007,GO:0080090,GO:0090598,GO:0097159,GO:0140110,GO:1901363,GO:1901861,GO:1901862,GO:1902679,GO:1903506,GO:1903507,GO:2000026,GO:2000112,GO:2000113,GO:2001141	-	ko:K06054,ko:K09089,ko:K09090	ko03460,ko04330,ko04950,ko05165,ko05200,ko05224,map03460,map04330,map04950,map05165,map05200,map05224	-	-	-	ko00000,ko00001,ko03000,ko03019,ko03400	-	-	-	HLH,Hairy_orange
rna73028	Scaffold13230	gene33502	Xelaev18000296m	8364.ENSXETP00000021956	1.2e-57	229.6	2C3P7@1|root,2QVH7@2759|Eukaryota,391R3@33154|Opisthokonta,3BBBW@33208|Metazoa,3D3WJ@33213|Bilateria,48DSY@7711|Chordata,493JN@7742|Vertebrata	33208|Metazoa	T	Olfactory receptor	-	-	-	ko:K04257	ko04740,map04740	-	-	-	ko00000,ko00001,ko04030	-	-	-	7tm_4
rna94703	Scaffold13317	gene48915	wnt2b.L	8364.ENSXETP00000015100	9.4e-38	162.2	KOG3913@1|root,KOG3913@2759|Eukaryota,38FGN@33154|Opisthokonta,3BA3V@33208|Metazoa,3CS34@33213|Bilateria,487RJ@7711|Chordata,48V9X@7742|Vertebrata	33208|Metazoa	T	lung induction	WNT2B	GO:0000003,GO:0000902,GO:0000904,GO:0001501,GO:0001654,GO:0001664,GO:0001754,GO:0001759,GO:0001816,GO:0001817,GO:0001819,GO:0002009,GO:0002011,GO:0002062,GO:0002088,GO:0002376,GO:0002520,GO:0003002,GO:0003006,GO:0003156,GO:0003407,GO:0003674,GO:0005102,GO:0005109,GO:0005488,GO:0005515,GO:0005575,GO:0005576,GO:0005615,GO:0005622,GO:0005623,GO:0006950,GO:0007154,GO:0007165,GO:0007166,GO:0007267,GO:0007275,GO:0007389,GO:0007399,GO:0007409,GO:0007417,GO:0007420,GO:0007423,GO:0007424,GO:0007517,GO:0007548,GO:0008150,GO:0008283,GO:0008406,GO:0008584,GO:0009267,GO:0009605,GO:0009653,GO:0009790,GO:0009887,GO:0009888,GO:0009966,GO:0009967,GO:0009987,GO:0009991,GO:0010646,GO:0010647,GO:0010721,GO:0010842,GO:0014013,GO:0014014,GO:0016043,GO:0016049,GO:0016055,GO:0021871,GO:0022008,GO:0022414,GO:0022603,GO:0023051,GO:0023052,GO:0023056,GO:0030030,GO:0030097,GO:0030111,GO:0030154,GO:0030177,GO:0030182,GO:0030326,GO:0030900,GO:0031076,GO:0031128,GO:0031175,GO:0031667,GO:0031668,GO:0031669,GO:0032501,GO:0032502,GO:0032989,GO:0032990,GO:0033554,GO:0035107,GO:0035108,GO:0035113,GO:0035115,GO:0035136,GO:0040007,GO:0040019,GO:0040036,GO:0042594,GO:0043010,GO:0043226,GO:0043227,GO:0043229,GO:0043231,GO:0044421,GO:0044424,GO:0044464,GO:0045137,GO:0045165,GO:0045595,GO:0045596,GO:0045664,GO:0045665,GO:0045685,GO:0045686,GO:0045743,GO:0045995,GO:0046530,GO:0046546,GO:0046661,GO:0048048,GO:0048468,GO:0048513,GO:0048518,GO:0048519,GO:0048522,GO:0048523,GO:0048534,GO:0048562,GO:0048568,GO:0048583,GO:0048584,GO:0048588,GO:0048589,GO:0048592,GO:0048593,GO:0048596,GO:0048598,GO:0048608,GO:0048646,GO:0048666,GO:0048667,GO:0048675,GO:0048699,GO:0048729,GO:0048731,GO:0048736,GO:0048812,GO:0048856,GO:0048858,GO:0048869,GO:0050767,GO:0050768,GO:0050789,GO:0050793,GO:0050794,GO:0050896,GO:0051093,GO:0051094,GO:0051216,GO:0051239,GO:0051240,GO:0051241,GO:0051716,GO:0051960,GO:0051961,GO:0060041,GO:0060042,GO:0060070,GO:0060173,GO:0060219,GO:0060284,GO:0060322,GO:0060429,GO:0060492,GO:0060541,GO:0060560,GO:0060638,GO:0060688,GO:0060828,GO:0060900,GO:0061046,GO:0061047,GO:0061061,GO:0061072,GO:0061213,GO:0061217,GO:0061303,GO:0061448,GO:0061458,GO:0061564,GO:0065007,GO:0071425,GO:0071496,GO:0071840,GO:0072089,GO:0090183,GO:0090184,GO:0090189,GO:0090190,GO:0090263,GO:0090270,GO:0090271,GO:0090287,GO:0090596,GO:0120036,GO:0120039,GO:0198738,GO:1905114,GO:1905330,GO:1905332,GO:1990138,GO:2000026,GO:2000027	-	ko:K00182,ko:K00572,ko:K01384	ko04150,ko04310,ko04390,ko04550,ko04916,ko04934,ko05165,ko05166,ko05200,ko05205,ko05217,ko05224,ko05225,ko05226,map04150,map04310,map04390,map04550,map04916,map04934,map05165,map05166,map05200,map05205,map05217,map05224,map05225,map05226	M00677	-	-	ko00000,ko00001,ko00002,ko00536	-	-	-	wnt
rna62909	Scaffold134	gene23418	dixdc1.S	8364.ENSXETP00000022469	5e-233	813.9	2966S@1|root,2RD5G@2759|Eukaryota,38HMP@33154|Opisthokonta,3BD63@33208|Metazoa,3CX1K@33213|Bilateria,48BCA@7711|Chordata,493KP@7742|Vertebrata	33208|Metazoa	Z	DIX domain containing 1	DIXDC1	GO:0001654,GO:0001932,GO:0001934,GO:0003674,GO:0005488,GO:0005515,GO:0005575,GO:0005622,GO:0005623,GO:0005737,GO:0005829,GO:0005912,GO:0005924,GO:0005925,GO:0006928,GO:0007154,GO:0007165,GO:0007166,GO:0007267,GO:0007275,GO:0007399,GO:0007417,GO:0007420,GO:0007423,GO:0008092,GO:0008150,GO:0008283,GO:0009893,GO:0009966,GO:0009967,GO:0009987,GO:0010562,GO:0010604,GO:0010646,GO:0010647,GO:0010720,GO:0010721,GO:0010769,GO:0010770,GO:0010975,GO:0010976,GO:0015631,GO:0016055,GO:0016477,GO:0019220,GO:0019222,GO:0019899,GO:0019900,GO:0019901,GO:0019904,GO:0021537,GO:0021543,GO:0021549,GO:0021695,GO:0021795,GO:0021799,GO:0021846,GO:0021869,GO:0021885,GO:0021987,GO:0022008,GO:0022029,GO:0022037,GO:0022603,GO:0022604,GO:0023051,GO:0023052,GO:0023056,GO:0030054,GO:0030055,GO:0030111,GO:0030154,GO:0030177,GO:0030424,GO:0030900,GO:0030902,GO:0031323,GO:0031325,GO:0031344,GO:0031346,GO:0031399,GO:0031401,GO:0031435,GO:0032268,GO:0032270,GO:0032501,GO:0032502,GO:0032872,GO:0032874,GO:0032886,GO:0032956,GO:0032970,GO:0032991,GO:0033043,GO:0033267,GO:0036477,GO:0040011,GO:0042325,GO:0042327,GO:0042802,GO:0042803,GO:0042995,GO:0043005,GO:0043010,GO:0043015,GO:0043025,GO:0043408,GO:0043410,GO:0043679,GO:0044297,GO:0044306,GO:0044424,GO:0044444,GO:0044456,GO:0044463,GO:0044464,GO:0045202,GO:0045595,GO:0045596,GO:0045597,GO:0045664,GO:0045665,GO:0045666,GO:0045937,GO:0046328,GO:0046330,GO:0046983,GO:0048513,GO:0048518,GO:0048519,GO:0048522,GO:0048523,GO:0048583,GO:0048584,GO:0048699,GO:0048731,GO:0048856,GO:0048869,GO:0048870,GO:0050767,GO:0050768,GO:0050769,GO:0050770,GO:0050772,GO:0050789,GO:0050793,GO:0050794,GO:0050896,GO:0051093,GO:0051094,GO:0051128,GO:0051130,GO:0051171,GO:0051173,GO:0051174,GO:0051179,GO:0051239,GO:0051240,GO:0051241,GO:0051246,GO:0051247,GO:0051301,GO:0051493,GO:0051674,GO:0051716,GO:0051960,GO:0051961,GO:0051962,GO:0060070,GO:0060255,GO:0060284,GO:0060322,GO:0060828,GO:0061351,GO:0065007,GO:0070161,GO:0070302,GO:0070304,GO:0070507,GO:0080090,GO:0080134,GO:0080135,GO:0090263,GO:0097458,GO:0098793,GO:0120025,GO:0120035,GO:0120038,GO:0150034,GO:0198738,GO:1902531,GO:1902533,GO:1905114,GO:2000026	-	-	-	-	-	-	-	-	-	-	CH,DIX
rna78331	Scaffold134	gene37570	LOC108705523 [provisional:dixdc1]	8364.ENSXETP00000022469	2.8e-150	538.5	2966S@1|root,2RD5G@2759|Eukaryota,38HMP@33154|Opisthokonta,3BD63@33208|Metazoa,3CX1K@33213|Bilateria,48BCA@7711|Chordata,493KP@7742|Vertebrata	33208|Metazoa	Z	DIX domain containing 1	DIXDC1	GO:0001654,GO:0001932,GO:0001934,GO:0003674,GO:0005488,GO:0005515,GO:0005575,GO:0005622,GO:0005623,GO:0005737,GO:0005829,GO:0005912,GO:0005924,GO:0005925,GO:0006928,GO:0007154,GO:0007165,GO:0007166,GO:0007267,GO:0007275,GO:0007399,GO:0007417,GO:0007420,GO:0007423,GO:0008092,GO:0008150,GO:0008283,GO:0009893,GO:0009966,GO:0009967,GO:0009987,GO:0010562,GO:0010604,GO:0010646,GO:0010647,GO:0010720,GO:0010721,GO:0010769,GO:0010770,GO:0010975,GO:0010976,GO:0015631,GO:0016055,GO:0016477,GO:0019220,GO:0019222,GO:0019899,GO:0019900,GO:0019901,GO:0019904,GO:0021537,GO:0021543,GO:0021549,GO:0021695,GO:0021795,GO:0021799,GO:0021846,GO:0021869,GO:0021885,GO:0021987,GO:0022008,GO:0022029,GO:0022037,GO:0022603,GO:0022604,GO:0023051,GO:0023052,GO:0023056,GO:0030054,GO:0030055,GO:0030111,GO:0030154,GO:0030177,GO:0030424,GO:0030900,GO:0030902,GO:0031323,GO:0031325,GO:0031344,GO:0031346,GO:0031399,GO:0031401,GO:0031435,GO:0032268,GO:0032270,GO:0032501,GO:0032502,GO:0032872,GO:0032874,GO:0032886,GO:0032956,GO:0032970,GO:0032991,GO:0033043,GO:0033267,GO:0036477,GO:0040011,GO:0042325,GO:0042327,GO:0042802,GO:0042803,GO:0042995,GO:0043005,GO:0043010,GO:0043015,GO:0043025,GO:0043408,GO:0043410,GO:0043679,GO:0044297,GO:0044306,GO:0044424,GO:0044444,GO:0044456,GO:0044463,GO:0044464,GO:0045202,GO:0045595,GO:0045596,GO:0045597,GO:0045664,GO:0045665,GO:0045666,GO:0045937,GO:0046328,GO:0046330,GO:0046983,GO:0048513,GO:0048518,GO:0048519,GO:0048522,GO:0048523,GO:0048583,GO:0048584,GO:0048699,GO:0048731,GO:0048856,GO:0048869,GO:0048870,GO:0050767,GO:0050768,GO:0050769,GO:0050770,GO:0050772,GO:0050789,GO:0050793,GO:0050794,GO:0050896,GO:0051093,GO:0051094,GO:0051128,GO:0051130,GO:0051171,GO:0051173,GO:0051174,GO:0051179,GO:0051239,GO:0051240,GO:0051241,GO:0051246,GO:0051247,GO:0051301,GO:0051493,GO:0051674,GO:0051716,GO:0051960,GO:0051961,GO:0051962,GO:0060070,GO:0060255,GO:0060284,GO:0060322,GO:0060828,GO:0061351,GO:0065007,GO:0070161,GO:0070302,GO:0070304,GO:0070507,GO:0080090,GO:0080134,GO:0080135,GO:0090263,GO:0097458,GO:0098793,GO:0120025,GO:0120035,GO:0120038,GO:0150034,GO:0198738,GO:1902531,GO:1902533,GO:1905114,GO:2000026	-	-	-	-	-	-	-	-	-	-	CH,DIX
rna69728	Scaffold134	gene30216	Xelaev18000302m	13735.ENSPSIP00000000605	2.8e-12	80.1	29YJV@1|root,2RXU5@2759|Eukaryota,3A0FB@33154|Opisthokonta,3BPYT@33208|Metazoa,3D6GB@33213|Bilateria,48G4U@7711|Chordata,49D4K@7742|Vertebrata,4CMFB@8459|Testudines	33208|Metazoa	S	Reverse transcriptase (RNA-dependent DNA polymerase)	-	-	-	-	-	-	-	-	-	-	-	-	RVT_1
rna95815	Scaffold134	gene49714	LOC108705518 [provisional:dixdc1]	38654.XP_006026706.1	2.7e-32	145.2	2966S@1|root,2RD5G@2759|Eukaryota,38HMP@33154|Opisthokonta,3BD63@33208|Metazoa,3CX1K@33213|Bilateria,48BCA@7711|Chordata,493KP@7742|Vertebrata	33208|Metazoa	Z	DIX domain containing 1	DIXDC1	GO:0001654,GO:0001932,GO:0001934,GO:0003674,GO:0005488,GO:0005515,GO:0005575,GO:0005622,GO:0005623,GO:0005737,GO:0005829,GO:0005912,GO:0005924,GO:0005925,GO:0006928,GO:0007154,GO:0007165,GO:0007166,GO:0007267,GO:0007275,GO:0007399,GO:0007417,GO:0007420,GO:0007423,GO:0008092,GO:0008150,GO:0008283,GO:0009893,GO:0009966,GO:0009967,GO:0009987,GO:0010562,GO:0010604,GO:0010646,GO:0010647,GO:0010720,GO:0010721,GO:0010769,GO:0010770,GO:0010975,GO:0010976,GO:0015631,GO:0016055,GO:0016477,GO:0019220,GO:0019222,GO:0019899,GO:0019900,GO:0019901,GO:0019904,GO:0021537,GO:0021543,GO:0021549,GO:0021695,GO:0021795,GO:0021799,GO:0021846,GO:0021869,GO:0021885,GO:0021987,GO:0022008,GO:0022029,GO:0022037,GO:0022603,GO:0022604,GO:0023051,GO:0023052,GO:0023056,GO:0030054,GO:0030055,GO:0030111,GO:0030154,GO:0030177,GO:0030424,GO:0030900,GO:0030902,GO:0031323,GO:0031325,GO:0031344,GO:0031346,GO:0031399,GO:0031401,GO:0031435,GO:0032268,GO:0032270,GO:0032501,GO:0032502,GO:0032872,GO:0032874,GO:0032886,GO:0032956,GO:0032970,GO:0032991,GO:0033043,GO:0033267,GO:0036477,GO:0040011,GO:0042325,GO:0042327,GO:0042802,GO:0042803,GO:0042995,GO:0043005,GO:0043010,GO:0043015,GO:0043025,GO:0043408,GO:0043410,GO:0043679,GO:0044297,GO:0044306,GO:0044424,GO:0044444,GO:0044456,GO:0044463,GO:0044464,GO:0045202,GO:0045595,GO:0045596,GO:0045597,GO:0045664,GO:0045665,GO:0045666,GO:0045937,GO:0046328,GO:0046330,GO:0046983,GO:0048513,GO:0048518,GO:0048519,GO:0048522,GO:0048523,GO:0048583,GO:0048584,GO:0048699,GO:0048731,GO:0048856,GO:0048869,GO:0048870,GO:0050767,GO:0050768,GO:0050769,GO:0050770,GO:0050772,GO:0050789,GO:0050793,GO:0050794,GO:0050896,GO:0051093,GO:0051094,GO:0051128,GO:0051130,GO:0051171,GO:0051173,GO:0051174,GO:0051179,GO:0051239,GO:0051240,GO:0051241,GO:0051246,GO:0051247,GO:0051301,GO:0051493,GO:0051674,GO:0051716,GO:0051960,GO:0051961,GO:0051962,GO:0060070,GO:0060255,GO:0060284,GO:0060322,GO:0060828,GO:0061351,GO:0065007,GO:0070161,GO:0070302,GO:0070304,GO:0070507,GO:0080090,GO:0080134,GO:0080135,GO:0090263,GO:0097458,GO:0098793,GO:0120025,GO:0120035,GO:0120038,GO:0150034,GO:0198738,GO:1902531,GO:1902533,GO:1905114,GO:2000026	-	-	-	-	-	-	-	-	-	-	CH,DIX
rna75935	Scaffold134	gene35828	LOC108705521 [provisional:dlat]	8364.ENSXETP00000022495	5.6e-252	876.7	COG0508@1|root,KOG0557@2759|Eukaryota,38BJW@33154|Opisthokonta,3BFAB@33208|Metazoa,3CS5G@33213|Bilateria,4874T@7711|Chordata,491KE@7742|Vertebrata	33208|Metazoa	C	The pyruvate dehydrogenase complex catalyzes the overall conversion of pyruvate to acetyl-CoA and CO(2)	DLAT	GO:0000166,GO:0003674,GO:0003824,GO:0004742,GO:0005488,GO:0005515,GO:0005575,GO:0005622,GO:0005623,GO:0005737,GO:0005739,GO:0005759,GO:0005967,GO:0006082,GO:0006084,GO:0006085,GO:0006086,GO:0006090,GO:0006139,GO:0006163,GO:0006164,GO:0006637,GO:0006725,GO:0006732,GO:0006733,GO:0006753,GO:0006790,GO:0006793,GO:0006796,GO:0006807,GO:0007610,GO:0007625,GO:0008150,GO:0008152,GO:0009058,GO:0009108,GO:0009117,GO:0009150,GO:0009152,GO:0009165,GO:0009259,GO:0009260,GO:0009987,GO:0016407,GO:0016417,GO:0016418,GO:0016740,GO:0016746,GO:0016747,GO:0018130,GO:0019362,GO:0019438,GO:0019637,GO:0019693,GO:0019752,GO:0030431,GO:0030523,GO:0031974,GO:0032501,GO:0032787,GO:0032991,GO:0033865,GO:0033866,GO:0033875,GO:0034030,GO:0034032,GO:0034033,GO:0034641,GO:0034654,GO:0035383,GO:0035384,GO:0036094,GO:0042802,GO:0043209,GO:0043226,GO:0043227,GO:0043229,GO:0043231,GO:0043233,GO:0043436,GO:0043603,GO:0043604,GO:0044237,GO:0044238,GO:0044249,GO:0044271,GO:0044272,GO:0044281,GO:0044422,GO:0044424,GO:0044429,GO:0044444,GO:0044446,GO:0044464,GO:0045254,GO:0046390,GO:0046483,GO:0046496,GO:0051186,GO:0051188,GO:0055086,GO:0061732,GO:0070013,GO:0071616,GO:0071704,GO:0072521,GO:0072522,GO:0072524,GO:0090407,GO:0097159,GO:0098798,GO:0140096,GO:1901135,GO:1901137,GO:1901265,GO:1901293,GO:1901360,GO:1901362,GO:1901363,GO:1901564,GO:1901566,GO:1901576,GO:1902494,GO:1990204	2.3.1.12	ko:K00627	ko00010,ko00020,ko00620,ko01100,ko01110,ko01120,ko01130,ko01200,map00010,map00020,map00620,map01100,map01110,map01120,map01130,map01200	M00307	R00209,R02569	RC00004,RC02742,RC02857	br01601,ko00000,ko00001,ko00002,ko01000	-	-	-	2-oxoacid_dh,Biotin_lipoyl,E3_binding
rna28388	Scaffold134	gene9762	nkapd1.S	8364.ENSXETP00000022475	3.3e-76	292	2BBMJ@1|root,2S0Y8@2759|Eukaryota,39KSR@33154|Opisthokonta,3BK19@33208|Metazoa,3D1SU@33213|Bilateria,486WB@7711|Chordata,48XYU@7742|Vertebrata	33208|Metazoa	S	NF-kappa-B-activating protein	C11orf57	-	-	-	-	-	-	-	-	-	-	-	NKAP
rna84478	Scaffold1341	gene41881	XB5772270.L [provisional:trim25]	8364.ENSXETP00000009376	1.5e-39	168.7	KOG2177@1|root,KOG2177@2759|Eukaryota	2759|Eukaryota	O	zinc ion binding	-	-	2.3.2.27	ko:K10652,ko:K12001,ko:K12006	ko04064,ko04622,ko05164,map04064,map04622,map05164	-	-	-	ko00000,ko00001,ko01000,ko04121	-	-	-	PRY,SPRY,zf-B_box,zf-C3HC4_4,zf-RING_UBOX
rna62220	Scaffold1353	gene22732	Xelaev18000306m	8364.ENSXETP00000063708	9.2e-77	293.1	KOG1056@1|root,KOG1056@2759|Eukaryota,38D58@33154|Opisthokonta,3BKZH@33208|Metazoa,3D0P8@33213|Bilateria,481A6@7711|Chordata	2759|Eukaryota	PT	response to pheromone	-	-	-	ko:K04612,ko:K04613,ko:K04622	ko04621,map04621	-	-	-	ko00000,ko00001,ko04030	9.A.14.7.2,9.A.14.7.3	-	-	7tm_3,ANF_receptor,NCD3G
rna85593	Scaffold13631	gene42607	r3hdm2.L	89462.XP_006040673.1	1.3e-27	129	KOG2953@1|root,KOG2953@2759|Eukaryota,38CA1@33154|Opisthokonta,3B9T2@33208|Metazoa,3CXYB@33213|Bilateria,484DA@7711|Chordata,48VGU@7742|Vertebrata,3JBV2@40674|Mammalia	33208|Metazoa	A	R3H domain-containing protein 2	R3HDM2	GO:0000003,GO:0001709,GO:0003002,GO:0003006,GO:0003674,GO:0005488,GO:0005515,GO:0005575,GO:0005622,GO:0005623,GO:0005737,GO:0006996,GO:0007049,GO:0007275,GO:0007276,GO:0007281,GO:0007282,GO:0007292,GO:0007293,GO:0007294,GO:0007308,GO:0007309,GO:0007310,GO:0007317,GO:0007389,GO:0008150,GO:0008283,GO:0008356,GO:0009653,GO:0009798,GO:0009950,GO:0009953,GO:0009987,GO:0009994,GO:0016043,GO:0019953,GO:0021700,GO:0022402,GO:0022412,GO:0022414,GO:0030154,GO:0030706,GO:0030716,GO:0030717,GO:0032501,GO:0032502,GO:0032504,GO:0032879,GO:0043900,GO:0044087,GO:0044424,GO:0044464,GO:0044703,GO:0045165,GO:0045595,GO:0045995,GO:0048134,GO:0048468,GO:0048469,GO:0048477,GO:0048599,GO:0048609,GO:0048646,GO:0048856,GO:0048869,GO:0050789,GO:0050793,GO:0050794,GO:0051128,GO:0051239,GO:0051276,GO:0051301,GO:0051321,GO:0051704,GO:0060281,GO:0060284,GO:0060341,GO:0061982,GO:0061988,GO:0065007,GO:0070192,GO:0071840,GO:1902875,GO:1903046,GO:1903429,GO:1904580,GO:1905879,GO:2000026,GO:2000241	-	ko:K02360	ko04320,map04320	-	-	-	ko00000,ko00001	-	-	-	R3H,SUZ
rna57609	Scaffold138	gene19711	LOC108705525	8364.ENSXETP00000022771	7.4e-121	440.7	28YNY@1|root,2R5GW@2759|Eukaryota,38I0H@33154|Opisthokonta,3BE5Y@33208|Metazoa,3D0N4@33213|Bilateria,48ADM@7711|Chordata,48YY8@7742|Vertebrata	33208|Metazoa	S	structural constituent of nuclear pore	POM121C	GO:0003674,GO:0005048,GO:0005198,GO:0005488,GO:0005575,GO:0005622,GO:0005623,GO:0005634,GO:0005635,GO:0005643,GO:0005654,GO:0006403,GO:0006405,GO:0006406,GO:0006606,GO:0006611,GO:0006810,GO:0006886,GO:0006913,GO:0006996,GO:0006997,GO:0006999,GO:0008104,GO:0008139,GO:0008150,GO:0008152,GO:0009987,GO:0010467,GO:0012505,GO:0015031,GO:0015833,GO:0015931,GO:0016020,GO:0016032,GO:0016043,GO:0017038,GO:0017056,GO:0031090,GO:0031503,GO:0031965,GO:0031967,GO:0031974,GO:0031975,GO:0031981,GO:0032991,GO:0033036,GO:0033218,GO:0033365,GO:0034504,GO:0034613,GO:0042277,GO:0042886,GO:0043170,GO:0043226,GO:0043227,GO:0043229,GO:0043231,GO:0043233,GO:0043933,GO:0044403,GO:0044419,GO:0044422,GO:0044424,GO:0044428,GO:0044446,GO:0044464,GO:0045184,GO:0046907,GO:0050657,GO:0050658,GO:0051028,GO:0051168,GO:0051169,GO:0051170,GO:0051179,GO:0051234,GO:0051236,GO:0051641,GO:0051649,GO:0051704,GO:0070013,GO:0070727,GO:0071166,GO:0071426,GO:0071427,GO:0071702,GO:0071704,GO:0071705,GO:0071840,GO:0072594	-	ko:K14316	ko03013,map03013	M00427	-	-	ko00000,ko00001,ko00002,ko03019	1.I.1	-	-	POM121
rna94202	Scaffold138	gene48576	pom121-a	8364.ENSXETP00000022771	0	1382.5	28YNY@1|root,2R5GW@2759|Eukaryota,38I0H@33154|Opisthokonta,3BE5Y@33208|Metazoa,3D0N4@33213|Bilateria,48ADM@7711|Chordata,48YY8@7742|Vertebrata	33208|Metazoa	S	structural constituent of nuclear pore	POM121C	GO:0003674,GO:0005048,GO:0005198,GO:0005488,GO:0005575,GO:0005622,GO:0005623,GO:0005634,GO:0005635,GO:0005643,GO:0005654,GO:0006403,GO:0006405,GO:0006406,GO:0006606,GO:0006611,GO:0006810,GO:0006886,GO:0006913,GO:0006996,GO:0006997,GO:0006999,GO:0008104,GO:0008139,GO:0008150,GO:0008152,GO:0009987,GO:0010467,GO:0012505,GO:0015031,GO:0015833,GO:0015931,GO:0016020,GO:0016032,GO:0016043,GO:0017038,GO:0017056,GO:0031090,GO:0031503,GO:0031965,GO:0031967,GO:0031974,GO:0031975,GO:0031981,GO:0032991,GO:0033036,GO:0033218,GO:0033365,GO:0034504,GO:0034613,GO:0042277,GO:0042886,GO:0043170,GO:0043226,GO:0043227,GO:0043229,GO:0043231,GO:0043233,GO:0043933,GO:0044403,GO:0044419,GO:0044422,GO:0044424,GO:0044428,GO:0044446,GO:0044464,GO:0045184,GO:0046907,GO:0050657,GO:0050658,GO:0051028,GO:0051168,GO:0051169,GO:0051170,GO:0051179,GO:0051234,GO:0051236,GO:0051641,GO:0051649,GO:0051704,GO:0070013,GO:0070727,GO:0071166,GO:0071426,GO:0071427,GO:0071702,GO:0071704,GO:0071705,GO:0071840,GO:0072594	-	ko:K14316	ko03013,map03013	M00427	-	-	ko00000,ko00001,ko00002,ko03019	1.I.1	-	-	POM121
rna64415	Scaffold13957	gene24918	Xelaev18000321m	9646.ENSAMEP00000002543	7.3e-12	76.3	KOG3565@1|root,KOG3565@2759|Eukaryota,38BZA@33154|Opisthokonta,3BCXU@33208|Metazoa,3D06J@33213|Bilateria,481BD@7711|Chordata,48V9A@7742|Vertebrata,3J521@40674|Mammalia,3EMB3@33554|Carnivora	33208|Metazoa	T	FCH and double SH3 domains	FCHSD2	GO:0001881,GO:0003674,GO:0005488,GO:0005515,GO:0005543,GO:0005575,GO:0005622,GO:0005623,GO:0005737,GO:0005768,GO:0007154,GO:0007267,GO:0007268,GO:0007274,GO:0008064,GO:0008150,GO:0008152,GO:0008289,GO:0008582,GO:0009987,GO:0012505,GO:0016043,GO:0023051,GO:0023052,GO:0030832,GO:0030833,GO:0031410,GO:0031594,GO:0031982,GO:0032271,GO:0032535,GO:0032956,GO:0032970,GO:0033043,GO:0040008,GO:0043112,GO:0043167,GO:0043168,GO:0043170,GO:0043226,GO:0043227,GO:0043229,GO:0043254,GO:0044087,GO:0044237,GO:0044260,GO:0044424,GO:0044444,GO:0044464,GO:0045202,GO:0045886,GO:0045926,GO:0048519,GO:0048523,GO:0048638,GO:0048640,GO:0050789,GO:0050793,GO:0050794,GO:0050803,GO:0050807,GO:0051093,GO:0051128,GO:0051129,GO:0051239,GO:0051241,GO:0051493,GO:0051960,GO:0051961,GO:0051963,GO:0051964,GO:0055037,GO:0065007,GO:0065008,GO:0071704,GO:0071840,GO:0090066,GO:0097708,GO:0098916,GO:0099536,GO:0099537,GO:0110053,GO:1902903,GO:1904396,GO:1904397,GO:1905809,GO:2000026	-	ko:K20125	-	-	-	-	ko00000,ko04131	-	-	-	FCH,SH3_1,SH3_9
rna65824	Scaffold140	gene26322	loc495835.S	8364.ENSXETP00000060108	3.9e-60	238	29K00@1|root,2RT8V@2759|Eukaryota,3A5TZ@33154|Opisthokonta,3BSIK@33208|Metazoa,3DA4J@33213|Bilateria,48GG5@7711|Chordata,49D2B@7742|Vertebrata	33208|Metazoa	-	-	-	-	-	-	-	-	-	-	-	-	-	-	-
rna60695	Scaffold140	gene21214	Xelaev18000323m	13735.ENSPSIP00000000170	1.7e-21	109	29YJV@1|root,2RXU5@2759|Eukaryota,3A0FB@33154|Opisthokonta,3BPYT@33208|Metazoa,3D6GB@33213|Bilateria,48G4U@7711|Chordata,49D4K@7742|Vertebrata,4CMFB@8459|Testudines	33208|Metazoa	S	Reverse transcriptase (RNA-dependent DNA polymerase)	-	-	-	-	-	-	-	-	-	-	-	-	RVT_1
rna92299	Scaffold140	gene47233	LOC108705529 [provisional:trim7]	8364.ENSXETP00000025629	4.2e-203	714.1	KOG2177@1|root,KOG2177@2759|Eukaryota,39W5T@33154|Opisthokonta,3BGTV@33208|Metazoa,3D4DQ@33213|Bilateria,48BCP@7711|Chordata,498G4@7742|Vertebrata	33208|Metazoa	O	zinc finger of C3HC4-type, RING	-	-	2.3.2.27	ko:K08285,ko:K10652,ko:K12001,ko:K12006	ko04064,ko04120,ko04622,ko05164,map04064,map04120,map04622,map05164	-	-	-	ko00000,ko00001,ko01000,ko04121	-	-	-	PRY,SPRY,zf-B_box,zf-C3HC4,zf-C3HC4_4,zf-RING_UBOX
rna88668	Scaffold1403	gene44658	hdhd5.L	8364.ENSXETP00000058449	1.5e-47	195.3	COG0647@1|root,KOG1618@2759|Eukaryota,39SVY@33154|Opisthokonta,3BBPX@33208|Metazoa,3D0ZY@33213|Bilateria,480BX@7711|Chordata,48Y9N@7742|Vertebrata	33208|Metazoa	G	cat eye syndrome	CECR5	GO:0005575,GO:0005622,GO:0005623,GO:0005737,GO:0005739,GO:0006629,GO:0006644,GO:0006650,GO:0006793,GO:0006796,GO:0008150,GO:0008152,GO:0008610,GO:0008654,GO:0009058,GO:0009987,GO:0019637,GO:0043226,GO:0043227,GO:0043229,GO:0043231,GO:0044237,GO:0044238,GO:0044249,GO:0044255,GO:0044424,GO:0044444,GO:0044464,GO:0045017,GO:0046474,GO:0046486,GO:0071704,GO:0090407,GO:1901576	-	-	-	-	-	-	-	-	-	-	Hydrolase_6,Hydrolase_like
rna79247	Scaffold1409	gene38187	LOC108705821 [provisional:prkcd]	8364.ENSXETP00000037407	5.9e-27	127.1	KOG0694@1|root,KOG0694@2759|Eukaryota,38B5Z@33154|Opisthokonta,3BDW7@33208|Metazoa,3CRM6@33213|Bilateria,482SP@7711|Chordata,4932R@7742|Vertebrata	33208|Metazoa	T	positive regulation of sphingomyelin catabolic process	tpa-1	GO:0001932,GO:0001934,GO:0002225,GO:0002682,GO:0002684,GO:0002697,GO:0002699,GO:0002700,GO:0002702,GO:0002759,GO:0002760,GO:0002784,GO:0002831,GO:0002833,GO:0002920,GO:0002922,GO:0003674,GO:0003824,GO:0004672,GO:0004674,GO:0005488,GO:0005515,GO:0006355,GO:0006357,GO:0006464,GO:0006468,GO:0006793,GO:0006796,GO:0006807,GO:0006950,GO:0006952,GO:0007275,GO:0007399,GO:0008150,GO:0008152,GO:0009605,GO:0009607,GO:0009611,GO:0009620,GO:0009889,GO:0009891,GO:0009893,GO:0009966,GO:0009967,GO:0009987,GO:0010468,GO:0010556,GO:0010557,GO:0010562,GO:0010604,GO:0010628,GO:0010646,GO:0010647,GO:0010720,GO:0010975,GO:0010976,GO:0016301,GO:0016310,GO:0016740,GO:0016772,GO:0016773,GO:0018105,GO:0018193,GO:0018209,GO:0019219,GO:0019220,GO:0019222,GO:0019538,GO:0019899,GO:0019900,GO:0019901,GO:0022008,GO:0023051,GO:0023056,GO:0030154,GO:0031323,GO:0031325,GO:0031326,GO:0031328,GO:0031344,GO:0031346,GO:0031347,GO:0031399,GO:0031401,GO:0031435,GO:0032101,GO:0032103,GO:0032268,GO:0032270,GO:0032501,GO:0032502,GO:0036211,GO:0042325,GO:0042327,GO:0043170,GO:0043207,GO:0043408,GO:0043410,GO:0043412,GO:0043900,GO:0043902,GO:0044237,GO:0044238,GO:0044260,GO:0044267,GO:0045595,GO:0045597,GO:0045664,GO:0045666,GO:0045893,GO:0045935,GO:0045937,GO:0045944,GO:0048518,GO:0048522,GO:0048583,GO:0048584,GO:0048679,GO:0048680,GO:0048699,GO:0048731,GO:0048856,GO:0048869,GO:0050767,GO:0050769,GO:0050776,GO:0050778,GO:0050789,GO:0050793,GO:0050794,GO:0050832,GO:0050896,GO:0051094,GO:0051128,GO:0051130,GO:0051171,GO:0051173,GO:0051174,GO:0051239,GO:0051240,GO:0051246,GO:0051247,GO:0051252,GO:0051254,GO:0051704,GO:0051707,GO:0051960,GO:0051962,GO:0060255,GO:0060284,GO:0065007,GO:0070570,GO:0070572,GO:0071704,GO:0080090,GO:0080134,GO:0080135,GO:0098542,GO:0120035,GO:0140096,GO:1900150,GO:1901244,GO:1901564,GO:1902531,GO:1902533,GO:1902680,GO:1903034,GO:1903036,GO:1903506,GO:1903508,GO:1904920,GO:1904922,GO:2000026,GO:2000112,GO:2001141	2.7.11.13	ko:K06068,ko:K18050,ko:K18052	ko04022,ko04062,ko04064,ko04071,ko04140,ko04270,ko04371,ko04530,ko04621,ko04658,ko04659,ko04660,ko04666,ko04722,ko04750,ko04912,ko04915,ko04920,ko04925,ko04930,ko04931,ko04933,ko05162,ko05206,map04022,map04062,map04064,map04071,map04140,map04270,map04371,map04530,map04621,map04658,map04659,map04660,map04666,map04722,map04750,map04912,map04915,map04920,map04925,map04930,map04931,map04933,map05162,map05206	-	-	-	ko00000,ko00001,ko01000,ko01001	-	-	-	C1_1,Pkinase,Pkinase_C
rna87801	Scaffold142	gene44080	LOC108705530	7918.ENSLOCP00000021683	7.3e-41	173.3	COG2801@1|root,KOG0017@2759|Eukaryota,38F42@33154|Opisthokonta,3BA5H@33208|Metazoa,3E5BZ@33213|Bilateria,48QR2@7711|Chordata,49MAS@7742|Vertebrata,4A2QN@7898|Actinopterygii	33208|Metazoa	L	K02A2.6-like	-	-	-	-	-	-	-	-	-	-	-	-	Chromo,Glycoprotein_B,RVT_1,Retrotrans_gag,gag-asp_proteas,rve
rna93952	Scaffold1421	gene48383	LOC108705822 [provisional:or52b2]	8364.ENSXETP00000056358	1.3e-114	419.5	2C3P7@1|root,2QVH7@2759|Eukaryota,391R3@33154|Opisthokonta,3BBBW@33208|Metazoa,3D3WJ@33213|Bilateria,47YXD@7711|Chordata,49ER5@7742|Vertebrata	33208|Metazoa	T	Olfactory receptor	-	-	-	ko:K04257	ko04740,map04740	-	-	-	ko00000,ko00001,ko04030	-	-	-	7tm_4
rna81518	Scaffold14242	gene39785	fbxw2.L	8364.ENSXETP00000042434	4.3e-46	190.3	KOG0274@1|root,KOG0274@2759|Eukaryota,38D5G@33154|Opisthokonta,3BCZI@33208|Metazoa,3CSK9@33213|Bilateria,484K4@7711|Chordata,48ZEF@7742|Vertebrata	33208|Metazoa	S	F-box and WD repeat domain containing 2	FBXW2	GO:0000209,GO:0003674,GO:0003824,GO:0004842,GO:0005575,GO:0005622,GO:0005623,GO:0005737,GO:0005829,GO:0006464,GO:0006508,GO:0006807,GO:0008150,GO:0008152,GO:0009987,GO:0016567,GO:0016740,GO:0019538,GO:0019787,GO:0032446,GO:0036211,GO:0043170,GO:0043412,GO:0043687,GO:0044237,GO:0044238,GO:0044260,GO:0044267,GO:0044424,GO:0044444,GO:0044464,GO:0070647,GO:0071704,GO:0140096,GO:1901564	-	ko:K10261	-	-	-	-	ko00000,ko04121	-	-	-	F-box-like,WD40
rna86752	Scaffold14272	gene43377	prkcd.S	9713.XP_006748031.1	5e-34	150.2	KOG0694@1|root,KOG0694@2759|Eukaryota,38B5Z@33154|Opisthokonta,3BDW7@33208|Metazoa,3CRM6@33213|Bilateria,482SP@7711|Chordata,4932R@7742|Vertebrata,3JF1S@40674|Mammalia,3ETTS@33554|Carnivora	33208|Metazoa	T	Protein kinase C delta	PRKCD	GO:0000302,GO:0000323,GO:0001101,GO:0001666,GO:0001775,GO:0001816,GO:0001932,GO:0001933,GO:0001934,GO:0002218,GO:0002220,GO:0002223,GO:0002225,GO:0002250,GO:0002252,GO:0002253,GO:0002263,GO:0002274,GO:0002275,GO:0002283,GO:0002366,GO:0002376,GO:0002429,GO:0002431,GO:0002433,GO:0002443,GO:0002444,GO:0002446,GO:0002449,GO:0002460,GO:0002682,GO:0002684,GO:0002697,GO:0002699,GO:0002700,GO:0002702,GO:0002757,GO:0002758,GO:0002759,GO:0002760,GO:0002764,GO:0002768,GO:0002784,GO:0002831,GO:0002833,GO:0002920,GO:0002922,GO:0003333,GO:0003674,GO:0003824,GO:0004672,GO:0004674,GO:0004697,GO:0004699,GO:0005488,GO:0005515,GO:0005575,GO:0005576,GO:0005622,GO:0005623,GO:0005634,GO:0005654,GO:0005737,GO:0005739,GO:0005764,GO:0005766,GO:0005773,GO:0005775,GO:0005783,GO:0005829,GO:0005886,GO:0005911,GO:0006325,GO:0006355,GO:0006357,GO:0006464,GO:0006468,GO:0006469,GO:0006793,GO:0006796,GO:0006807,GO:0006810,GO:0006811,GO:0006820,GO:0006835,GO:0006865,GO:0006887,GO:0006897,GO:0006909,GO:0006915,GO:0006928,GO:0006935,GO:0006950,GO:0006952,GO:0006955,GO:0006979,GO:0006996,GO:0007154,GO:0007162,GO:0007165,GO:0007166,GO:0007275,GO:0007399,GO:0007568,GO:0007569,GO:0007596,GO:0007599,GO:0008047,GO:0008064,GO:0008150,GO:0008152,GO:0008219,GO:0008283,GO:0008631,GO:0009266,GO:0009267,GO:0009408,GO:0009605,GO:0009607,GO:0009611,GO:0009612,GO:0009617,GO:0009620,GO:0009628,GO:0009636,GO:0009719,GO:0009725,GO:0009743,GO:0009746,GO:0009749,GO:0009889,GO:0009891,GO:0009892,GO:0009893,GO:0009894,GO:0009896,GO:0009966,GO:0009967,GO:0009968,GO:0009987,GO:0009991,GO:0010033,GO:0010035,GO:0010243,GO:0010468,GO:0010469,GO:0010543,GO:0010544,GO:0010556,GO:0010557,GO:0010562,GO:0010563,GO:0010604,GO:0010605,GO:0010608,GO:0010628,GO:0010639,GO:0010646,GO:0010647,GO:0010648,GO:0010720,GO:0010827,GO:0010828,GO:0010941,GO:0010942,GO:0010975,GO:0010976,GO:0012501,GO:0012505,GO:0014070,GO:0015711,GO:0015740,GO:0015849,GO:0016020,GO:0016043,GO:0016064,GO:0016192,GO:0016301,GO:0016310,GO:0016363,GO:0016477,GO:0016569,GO:0016570,GO:0016572,GO:0016740,GO:0016772,GO:0016773,GO:0018105,GO:0018107,GO:0018193,GO:0018209,GO:0018210,GO:0019216,GO:0019219,GO:0019220,GO:0019221,GO:0019222,GO:0019538,GO:0019724,GO:0019899,GO:0019900,GO:0019901,GO:0019904,GO:0022008,GO:0022407,GO:0022408,GO:0023021,GO:0023051,GO:0023052,GO:0023056,GO:0023057,GO:0030054,GO:0030141,GO:0030154,GO:0030155,GO:0030168,GO:0030193,GO:0030195,GO:0030234,GO:0030832,GO:0030833,GO:0030837,GO:0031323,GO:0031324,GO:0031325,GO:0031326,GO:0031328,GO:0031329,GO:0031331,GO:0031333,GO:0031344,GO:0031345,GO:0031346,GO:0031347,GO:0031348,GO:0031349,GO:0031399,GO:0031400,GO:0031401,GO:0031410,GO:0031435,GO:0031647,GO:0031667,GO:0031668,GO:0031669,GO:0031974,GO:0031981,GO:0031982,GO:0031983,GO:0032069,GO:0032070,GO:0032071,GO:0032075,GO:0032077,GO:0032079,GO:0032091,GO:0032101,GO:0032102,GO:0032103,GO:0032147,GO:0032268,GO:0032269,GO:0032270,GO:0032271,GO:0032272,GO:0032368,GO:0032370,GO:0032386,GO:0032388,GO:0032409,GO:0032411,GO:0032501,GO:0032502,GO:0032535,GO:0032613,GO:0032615,GO:0032868,GO:0032869,GO:0032870,GO:0032879,GO:0032880,GO:0032928,GO:0032930,GO:0032940,GO:0032943,GO:0032956,GO:0032963,GO:0032970,GO:0033043,GO:0033157,GO:0033194,GO:0033554,GO:0033673,GO:0033674,GO:0034097,GO:0034110,GO:0034111,GO:0034220,GO:0034248,GO:0034250,GO:0034284,GO:0034341,GO:0034350,GO:0034351,GO:0034399,GO:0034599,GO:0034614,GO:0034762,GO:0034764,GO:0034774,GO:0035303,GO:0035304,GO:0035306,GO:0035307,GO:0035556,GO:0035578,GO:0035690,GO:0036211,GO:0036230,GO:0036293,GO:0036473,GO:0038093,GO:0038094,GO:0038096,GO:0040011,GO:0042060,GO:0042100,GO:0042113,GO:0042119,GO:0042149,GO:0042221,GO:0042306,GO:0042307,GO:0042325,GO:0042326,GO:0042327,GO:0042330,GO:0042493,GO:0042542,GO:0042582,GO:0042594,GO:0042742,GO:0042940,GO:0042981,GO:0043065,GO:0043066,GO:0043067,GO:0043068,GO:0043069,GO:0043085,GO:0043086,GO:0043090,GO:0043170,GO:0043200,GO:0043207,GO:0043226,GO:0043227,GO:0043229,GO:0043231,GO:0043233,GO:0043254,GO:0043269,GO:0043270,GO:0043299,GO:0043312,GO:0043393,GO:0043405,GO:0043406,GO:0043407,GO:0043408,GO:0043409,GO:0043410,GO:0043412,GO:0043434,GO:0043487,GO:0043488,GO:0043549,GO:0043560,GO:0043900,GO:0043902,GO:0044070,GO:0044087,GO:0044092,GO:0044093,GO:0044237,GO:0044238,GO:0044260,GO:0044267,GO:0044422,GO:0044424,GO:0044428,GO:0044433,GO:0044437,GO:0044444,GO:0044446,GO:0044464,GO:0045055,GO:0045087,GO:0045088,GO:0045089,GO:0045321,GO:0045471,GO:0045595,GO:0045597,GO:0045664,GO:0045666,GO:0045834,GO:0045859,GO:0045860,GO:0045893,GO:0045935,GO:0045936,GO:0045937,GO:0045944,GO:0046324,GO:0046326,GO:0046626,GO:0046627,GO:0046649,GO:0046651,GO:0046677,GO:0046777,GO:0046822,GO:0046824,GO:0046889,GO:0046890,GO:0046903,GO:0046942,GO:0048518,GO:0048519,GO:0048522,GO:0048523,GO:0048583,GO:0048584,GO:0048585,GO:0048679,GO:0048680,GO:0048699,GO:0048731,GO:0048856,GO:0048869,GO:0048870,GO:0050727,GO:0050728,GO:0050730,GO:0050732,GO:0050767,GO:0050769,GO:0050776,GO:0050778,GO:0050789,GO:0050790,GO:0050793,GO:0050794,GO:0050817,GO:0050818,GO:0050819,GO:0050821,GO:0050832,GO:0050865,GO:0050866,GO:0050878,GO:0050896,GO:0050994,GO:0050996,GO:0051049,GO:0051050,GO:0051052,GO:0051054,GO:0051094,GO:0051098,GO:0051100,GO:0051128,GO:0051129,GO:0051130,GO:0051171,GO:0051172,GO:0051173,GO:0051174,GO:0051179,GO:0051222,GO:0051223,GO:0051234,GO:0051239,GO:0051240,GO:0051241,GO:0051246,GO:0051247,GO:0051248,GO:0051252,GO:0051254,GO:0051276,GO:0051336,GO:0051338,GO:0051345,GO:0051347,GO:0051348,GO:0051489,GO:0051490,GO:0051493,GO:0051494,GO:0051674,GO:0051704,GO:0051707,GO:0051716,GO:0051960,GO:0051962,GO:0055085,GO:0060205,GO:0060255,GO:0060284,GO:0060326,GO:0060333,GO:0060341,GO:0060491,GO:0060548,GO:0060696,GO:0060697,GO:0061013,GO:0061024,GO:0061041,GO:0061045,GO:0065007,GO:0065008,GO:0065009,GO:0070013,GO:0070201,GO:0070301,GO:0070482,GO:0070570,GO:0070572,GO:0070661,GO:0070777,GO:0070779,GO:0070887,GO:0070976,GO:0071236,GO:0071310,GO:0071345,GO:0071346,GO:0071375,GO:0071417,GO:0071447,GO:0071495,GO:0071496,GO:0071702,GO:0071704,GO:0071705,GO:0071840,GO:0071900,GO:0071901,GO:0071902,GO:0071944,GO:0080090,GO:0080134,GO:0080135,GO:0089718,GO:0090066,GO:0090087,GO:0090153,GO:0090154,GO:0090316,GO:0090322,GO:0090330,GO:0090331,GO:0090398,GO:0097035,GO:0097190,GO:0097193,GO:0097237,GO:0097305,GO:0097708,GO:0098542,GO:0098656,GO:0098657,GO:0098739,GO:0098772,GO:0099503,GO:0110053,GO:0120032,GO:0120033,GO:0120035,GO:0140096,GO:1900046,GO:1900047,GO:1900076,GO:1900077,GO:1900150,GO:1900161,GO:1900163,GO:1900180,GO:1900182,GO:1901244,GO:1901564,GO:1901652,GO:1901653,GO:1901698,GO:1901699,GO:1901700,GO:1901701,GO:1902531,GO:1902532,GO:1902533,GO:1902680,GO:1902903,GO:1902904,GO:1903034,GO:1903035,GO:1903036,GO:1903311,GO:1903506,GO:1903508,GO:1903725,GO:1903727,GO:1903729,GO:1903793,GO:1903825,GO:1903827,GO:1903829,GO:1904385,GO:1904589,GO:1904591,GO:1904920,GO:1904922,GO:1904951,GO:1905038,GO:1905039,GO:1905952,GO:1905954,GO:1990776,GO:2000026,GO:2000112,GO:2000303,GO:2000304,GO:2000377,GO:2000379,GO:2000752,GO:2000753,GO:2000754,GO:2000755,GO:2001020,GO:2001022,GO:2001138,GO:2001140,GO:2001141,GO:2001233,GO:2001235	2.7.11.13	ko:K06068,ko:K18050,ko:K18052	ko04022,ko04062,ko04064,ko04071,ko04140,ko04270,ko04371,ko04530,ko04621,ko04658,ko04659,ko04660,ko04666,ko04722,ko04750,ko04912,ko04915,ko04920,ko04925,ko04930,ko04931,ko04933,ko05162,ko05206,map04022,map04062,map04064,map04071,map04140,map04270,map04371,map04530,map04621,map04658,map04659,map04660,map04666,map04722,map04750,map04912,map04915,map04920,map04925,map04930,map04931,map04933,map05162,map05206	-	-	-	ko00000,ko00001,ko01000,ko01001	-	-	-	C1_1,Pkinase,Pkinase_C
rna52635	Scaffold1429	gene18009	LOC108705823 [provisional:skp1]	10029.XP_007635785.1	5.9e-48	196.4	KOG3473@1|root,KOG3473@2759|Eukaryota,3A1QH@33154|Opisthokonta,3BQAG@33208|Metazoa,3D75N@33213|Bilateria,48EK9@7711|Chordata,49BF3@7742|Vertebrata,3JH4K@40674|Mammalia,35Q31@314146|Euarchontoglires,4Q5S4@9989|Rodentia	33208|Metazoa	K	transcription elongation factor b	TCEB1	GO:0000003,GO:0000151,GO:0000153,GO:0000280,GO:0000578,GO:0000819,GO:0001666,GO:0002009,GO:0002165,GO:0003002,GO:0003674,GO:0005488,GO:0005515,GO:0005575,GO:0005622,GO:0005623,GO:0005634,GO:0005654,GO:0005694,GO:0005700,GO:0005705,GO:0005737,GO:0005829,GO:0006139,GO:0006351,GO:0006354,GO:0006355,GO:0006357,GO:0006366,GO:0006368,GO:0006464,GO:0006725,GO:0006807,GO:0006928,GO:0006950,GO:0006996,GO:0007017,GO:0007018,GO:0007049,GO:0007059,GO:0007135,GO:0007275,GO:0007350,GO:0007351,GO:0007389,GO:0007444,GO:0007472,GO:0007474,GO:0007476,GO:0007552,GO:0007560,GO:0008023,GO:0008150,GO:0008152,GO:0008595,GO:0009058,GO:0009059,GO:0009628,GO:0009653,GO:0009790,GO:0009791,GO:0009798,GO:0009880,GO:0009886,GO:0009887,GO:0009888,GO:0009889,GO:0009891,GO:0009893,GO:0009948,GO:0009952,GO:0009987,GO:0010467,GO:0010468,GO:0010556,GO:0010557,GO:0010564,GO:0010604,GO:0010628,GO:0010638,GO:0016043,GO:0016070,GO:0016344,GO:0018130,GO:0019219,GO:0019222,GO:0019438,GO:0019538,GO:0019904,GO:0022402,GO:0022414,GO:0030891,GO:0031323,GO:0031325,GO:0031326,GO:0031328,GO:0031461,GO:0031462,GO:0031974,GO:0031981,GO:0032501,GO:0032502,GO:0032774,GO:0032784,GO:0032786,GO:0032968,GO:0032991,GO:0033043,GO:0033044,GO:0033045,GO:0033554,GO:0034243,GO:0034641,GO:0034645,GO:0034654,GO:0035107,GO:0035114,GO:0035120,GO:0035220,GO:0035239,GO:0035282,GO:0035295,GO:0036211,GO:0036293,GO:0036294,GO:0040020,GO:0042221,GO:0043170,GO:0043226,GO:0043227,GO:0043228,GO:0043229,GO:0043231,GO:0043232,GO:0043233,GO:0043412,GO:0043618,GO:0043620,GO:0043687,GO:0044237,GO:0044238,GO:0044249,GO:0044260,GO:0044267,GO:0044271,GO:0044422,GO:0044424,GO:0044427,GO:0044428,GO:0044444,GO:0044446,GO:0044451,GO:0044464,GO:0044877,GO:0045132,GO:0045144,GO:0045787,GO:0045836,GO:0045893,GO:0045935,GO:0045944,GO:0046483,GO:0048285,GO:0048513,GO:0048518,GO:0048522,GO:0048563,GO:0048569,GO:0048707,GO:0048729,GO:0048731,GO:0048736,GO:0048737,GO:0048856,GO:0050000,GO:0050789,GO:0050794,GO:0050896,GO:0051128,GO:0051130,GO:0051171,GO:0051173,GO:0051179,GO:0051234,GO:0051252,GO:0051254,GO:0051276,GO:0051303,GO:0051305,GO:0051321,GO:0051445,GO:0051446,GO:0051640,GO:0051641,GO:0051649,GO:0051656,GO:0051716,GO:0051726,GO:0051759,GO:0051783,GO:0051785,GO:0051983,GO:0051984,GO:0060255,GO:0060429,GO:0060562,GO:0061418,GO:0061983,GO:0065007,GO:0070013,GO:0070192,GO:0070449,GO:0070482,GO:0070887,GO:0071453,GO:0071456,GO:0071704,GO:0071840,GO:0080090,GO:0090068,GO:0090304,GO:0097659,GO:0098687,GO:0098813,GO:0140013,GO:1901360,GO:1901362,GO:1901564,GO:1901576,GO:1901987,GO:1901989,GO:1901993,GO:1901995,GO:1902099,GO:1902101,GO:1902102,GO:1902104,GO:1902494,GO:1902680,GO:1903046,GO:1903506,GO:1903508,GO:1905132,GO:1905134,GO:1905818,GO:1905820,GO:1990234,GO:2000112,GO:2000241,GO:2000243,GO:2001141	-	ko:K03872	ko04066,ko04120,ko05200,ko05211,map04066,map04120,map05200,map05211	M00383,M00388	-	-	ko00000,ko00001,ko00002,ko03400,ko04121	-	-	-	Skp1_POZ
rna68330	Scaffold143	gene28818	Xelaev18000337m	8364.ENSXETP00000062344	1.4e-28	135.2	COG5082@1|root,KOG4400@2759|Eukaryota,39ZAJ@33154|Opisthokonta,3BHMI@33208|Metazoa,3CSDI@33213|Bilateria,47ZCF@7711|Chordata,499BY@7742|Vertebrata	33208|Metazoa	O	zinc finger	ZCCHC3	-	-	-	-	-	-	-	-	-	-	-	zf-CCHC
rna97498	Scaffold143	gene50829	LOC108705533	8364.ENSXETP00000058058	4.2e-126	458.4	2D4VN@1|root,2SWG4@2759|Eukaryota,3AVDJ@33154|Opisthokonta,3C4XM@33208|Metazoa,3DJ72@33213|Bilateria,48M3J@7711|Chordata,49HX4@7742|Vertebrata	33208|Metazoa	-	-	-	-	-	-	-	-	-	-	-	-	-	-	-
rna95504	Scaffold143	gene49501	LOC108705534	8364.ENSXETP00000059609	2.6e-47	196.4	2EHBV@1|root,2SN1D@2759|Eukaryota,3AK67@33154|Opisthokonta,3C081@33208|Metazoa,3DG4Z@33213|Bilateria,48JKF@7711|Chordata,49GHN@7742|Vertebrata	33208|Metazoa	-	-	-	-	-	-	-	-	-	-	-	-	-	-	SET
rna39698	Scaffold143	gene13641	g67.L	8364.ENSXETP00000045513	9.5e-250	869.8	KOG0200@1|root,KOG0200@2759|Eukaryota,39VX3@33154|Opisthokonta,3BD55@33208|Metazoa,3D2BH@33213|Bilateria,488YQ@7711|Chordata,4959B@7742|Vertebrata	33208|Metazoa	T	melanocyte adhesion	KIT	GO:0000003,GO:0000165,GO:0000187,GO:0001501,GO:0001541,GO:0001667,GO:0001669,GO:0001775,GO:0001816,GO:0001932,GO:0001934,GO:0002020,GO:0002244,GO:0002252,GO:0002262,GO:0002263,GO:0002274,GO:0002275,GO:0002279,GO:0002318,GO:0002320,GO:0002327,GO:0002366,GO:0002367,GO:0002371,GO:0002376,GO:0002440,GO:0002443,GO:0002444,GO:0002448,GO:0002520,GO:0002521,GO:0002551,GO:0002573,GO:0002682,GO:0002764,GO:0002768,GO:0003006,GO:0003008,GO:0003012,GO:0003674,GO:0003824,GO:0004672,GO:0004713,GO:0004714,GO:0004888,GO:0005020,GO:0005085,GO:0005088,GO:0005488,GO:0005515,GO:0005575,GO:0005576,GO:0005615,GO:0005622,GO:0005623,GO:0005737,GO:0005886,GO:0005911,GO:0006355,GO:0006357,GO:0006464,GO:0006468,GO:0006629,GO:0006643,GO:0006644,GO:0006650,GO:0006664,GO:0006665,GO:0006687,GO:0006793,GO:0006796,GO:0006807,GO:0006810,GO:0006887,GO:0006915,GO:0006928,GO:0006935,GO:0006936,GO:0006937,GO:0006939,GO:0006940,GO:0006950,GO:0006952,GO:0006954,GO:0006955,GO:0006996,GO:0007010,GO:0007154,GO:0007155,GO:0007165,GO:0007166,GO:0007167,GO:0007169,GO:0007275,GO:0007276,GO:0007281,GO:0007283,GO:0007286,GO:0007399,GO:0007548,GO:0007600,GO:0007605,GO:0007610,GO:0007611,GO:0007612,GO:0007632,GO:0008150,GO:0008152,GO:0008219,GO:0008283,GO:0008284,GO:0008306,GO:0008354,GO:0008360,GO:0008406,GO:0008542,GO:0008584,GO:0008585,GO:0008593,GO:0009314,GO:0009416,GO:0009581,GO:0009582,GO:0009605,GO:0009612,GO:0009628,GO:0009719,GO:0009725,GO:0009790,GO:0009889,GO:0009893,GO:0009897,GO:0009898,GO:0009966,GO:0009967,GO:0009986,GO:0009987,GO:0010033,GO:0010468,GO:0010517,GO:0010518,GO:0010556,GO:0010562,GO:0010604,GO:0010623,GO:0010628,GO:0010631,GO:0010646,GO:0010647,GO:0010720,GO:0010863,GO:0010941,GO:0012501,GO:0012505,GO:0014066,GO:0014068,GO:0014831,GO:0016020,GO:0016043,GO:0016192,GO:0016301,GO:0016310,GO:0016477,GO:0016740,GO:0016772,GO:0016773,GO:0017016,GO:0017145,GO:0018108,GO:0018193,GO:0018212,GO:0019199,GO:0019216,GO:0019218,GO:0019219,GO:0019220,GO:0019221,GO:0019222,GO:0019538,GO:0019637,GO:0019827,GO:0019899,GO:0019953,GO:0019955,GO:0022008,GO:0022412,GO:0022414,GO:0022603,GO:0022604,GO:0022607,GO:0022610,GO:0023014,GO:0023051,GO:0023052,GO:0023056,GO:0030029,GO:0030030,GO:0030031,GO:0030032,GO:0030036,GO:0030054,GO:0030097,GO:0030098,GO:0030099,GO:0030141,GO:0030154,GO:0030183,GO:0030217,GO:0030218,GO:0030219,GO:0030258,GO:0030318,GO:0030334,GO:0030335,GO:0030595,GO:0031267,GO:0031272,GO:0031274,GO:0031323,GO:0031325,GO:0031326,GO:0031344,GO:0031346,GO:0031399,GO:0031401,GO:0031410,GO:0031532,GO:0031982,GO:0032147,GO:0032268,GO:0032270,GO:0032418,GO:0032501,GO:0032502,GO:0032504,GO:0032762,GO:0032870,GO:0032879,GO:0032940,GO:0033674,GO:0034097,GO:0034101,GO:0035004,GO:0035019,GO:0035162,GO:0035234,GO:0035295,GO:0035556,GO:0035701,GO:0035855,GO:0036017,GO:0036018,GO:0036211,GO:0036215,GO:0036216,GO:0038023,GO:0038093,GO:0038109,GO:0038162,GO:0040011,GO:0040012,GO:0040017,GO:0042110,GO:0042113,GO:0042127,GO:0042221,GO:0042325,GO:0042327,GO:0042330,GO:0042509,GO:0042531,GO:0042592,GO:0042802,GO:0042803,GO:0043067,GO:0043069,GO:0043085,GO:0043170,GO:0043226,GO:0043227,GO:0043229,GO:0043299,GO:0043303,GO:0043405,GO:0043406,GO:0043408,GO:0043410,GO:0043412,GO:0043473,GO:0043549,GO:0043550,GO:0043551,GO:0043552,GO:0044057,GO:0044085,GO:0044087,GO:0044089,GO:0044093,GO:0044237,GO:0044238,GO:0044255,GO:0044260,GO:0044267,GO:0044421,GO:0044424,GO:0044425,GO:0044444,GO:0044459,GO:0044464,GO:0044703,GO:0045055,GO:0045137,GO:0045165,GO:0045321,GO:0045576,GO:0045595,GO:0045597,GO:0045747,GO:0045834,GO:0045859,GO:0045860,GO:0045933,GO:0045937,GO:0045987,GO:0046425,GO:0046427,GO:0046486,GO:0046488,GO:0046545,GO:0046546,GO:0046649,GO:0046660,GO:0046661,GO:0046777,GO:0046834,GO:0046854,GO:0046903,GO:0046907,GO:0046934,GO:0046983,GO:0048066,GO:0048070,GO:0048103,GO:0048167,GO:0048168,GO:0048169,GO:0048170,GO:0048232,GO:0048468,GO:0048513,GO:0048515,GO:0048518,GO:0048519,GO:0048522,GO:0048523,GO:0048534,GO:0048565,GO:0048568,GO:0048583,GO:0048584,GO:0048608,GO:0048609,GO:0048699,GO:0048731,GO:0048856,GO:0048863,GO:0048865,GO:0048869,GO:0048870,GO:0048872,GO:0050673,GO:0050730,GO:0050731,GO:0050767,GO:0050769,GO:0050776,GO:0050789,GO:0050790,GO:0050793,GO:0050794,GO:0050804,GO:0050877,GO:0050890,GO:0050896,GO:0050900,GO:0050906,GO:0050910,GO:0050931,GO:0050954,GO:0050974,GO:0050982,GO:0051020,GO:0051090,GO:0051091,GO:0051094,GO:0051128,GO:0051130,GO:0051147,GO:0051149,GO:0051150,GO:0051152,GO:0051171,GO:0051173,GO:0051174,GO:0051179,GO:0051234,GO:0051239,GO:0051240,GO:0051246,GO:0051247,GO:0051252,GO:0051270,GO:0051272,GO:0051301,GO:0051336,GO:0051338,GO:0051345,GO:0051347,GO:0051606,GO:0051640,GO:0051641,GO:0051649,GO:0051656,GO:0051674,GO:0051704,GO:0051716,GO:0051896,GO:0051897,GO:0051960,GO:0051962,GO:0052813,GO:0055123,GO:0060089,GO:0060191,GO:0060193,GO:0060255,GO:0060284,GO:0060326,GO:0060348,GO:0060374,GO:0060491,GO:0060548,GO:0061082,GO:0061458,GO:0061515,GO:0062012,GO:0065007,GO:0065008,GO:0065009,GO:0070661,GO:0070662,GO:0070887,GO:0071310,GO:0071345,GO:0071495,GO:0071704,GO:0071840,GO:0071900,GO:0071902,GO:0071944,GO:0080090,GO:0090130,GO:0090132,GO:0090136,GO:0090218,GO:0090257,GO:0097066,GO:0097067,GO:0097223,GO:0097324,GO:0097326,GO:0097529,GO:0097531,GO:0097581,GO:0097708,GO:0098552,GO:0098562,GO:0098609,GO:0098727,GO:0098751,GO:0098772,GO:0099177,GO:0099503,GO:0120031,GO:0120032,GO:0120034,GO:0120035,GO:0120036,GO:0120071,GO:0120072,GO:0140096,GO:1900274,GO:1901135,GO:1901342,GO:1901564,GO:1902362,GO:1902531,GO:1902533,GO:1903506,GO:1903509,GO:1903725,GO:1903727,GO:1904018,GO:1904251,GO:1904304,GO:1904306,GO:1904341,GO:1904343,GO:1904347,GO:1904349,GO:1904892,GO:1904894,GO:1905063,GO:1905065,GO:2000026,GO:2000112,GO:2000145,GO:2000147,GO:2001141	2.7.10.1	ko:K05091	ko04010,ko04014,ko04015,ko04060,ko04072,ko04151,ko04640,ko04916,ko05200,ko05221,ko05224,ko05230,map04010,map04014,map04015,map04060,map04072,map04151,map04640,map04916,map05200,map05221,map05224,map05230	-	-	-	ko00000,ko00001,ko01000,ko01001,ko01020,ko04050,ko04090	-	-	-	I-set,Ig_3,Pkinase_Tyr,ig
rna74983	Scaffold1433	gene35146	XB5961956.L [provisional]	8364.ENSXETP00000023862	1.4e-29	135.2	2CYFK@1|root,2S41V@2759|Eukaryota,39U9G@33154|Opisthokonta,3BJ4J@33208|Metazoa,3D1CW@33213|Bilateria,486JH@7711|Chordata,48ZAD@7742|Vertebrata	33208|Metazoa	T	carbohydrate binding	SIGLEC10	GO:0001775,GO:0002244,GO:0002252,GO:0002263,GO:0002274,GO:0002275,GO:0002283,GO:0002366,GO:0002376,GO:0002443,GO:0002444,GO:0002446,GO:0002520,GO:0002682,GO:0002831,GO:0002832,GO:0003674,GO:0004888,GO:0005488,GO:0005515,GO:0005575,GO:0005576,GO:0005622,GO:0005623,GO:0005634,GO:0005737,GO:0005886,GO:0005887,GO:0006810,GO:0006887,GO:0006950,GO:0006952,GO:0006955,GO:0007154,GO:0007155,GO:0007165,GO:0007166,GO:0007267,GO:0007275,GO:0008150,GO:0008285,GO:0009897,GO:0009986,GO:0009987,GO:0012505,GO:0012506,GO:0016020,GO:0016021,GO:0016192,GO:0019899,GO:0019902,GO:0019904,GO:0022610,GO:0023052,GO:0030097,GO:0030100,GO:0030141,GO:0030154,GO:0030246,GO:0030659,GO:0030667,GO:0031090,GO:0031224,GO:0031226,GO:0031347,GO:0031348,GO:0031406,GO:0031410,GO:0031982,GO:0032101,GO:0032102,GO:0032501,GO:0032502,GO:0032879,GO:0032940,GO:0033691,GO:0035579,GO:0036094,GO:0036230,GO:0038023,GO:0042119,GO:0042127,GO:0042169,GO:0042581,GO:0043167,GO:0043168,GO:0043177,GO:0043226,GO:0043227,GO:0043229,GO:0043231,GO:0043299,GO:0043312,GO:0043900,GO:0043901,GO:0044422,GO:0044424,GO:0044425,GO:0044433,GO:0044444,GO:0044446,GO:0044459,GO:0044464,GO:0045055,GO:0045087,GO:0045321,GO:0045806,GO:0046903,GO:0048029,GO:0048513,GO:0048519,GO:0048523,GO:0048534,GO:0048583,GO:0048585,GO:0048731,GO:0048856,GO:0048869,GO:0050727,GO:0050728,GO:0050764,GO:0050765,GO:0050776,GO:0050789,GO:0050794,GO:0050896,GO:0051049,GO:0051051,GO:0051128,GO:0051129,GO:0051179,GO:0051234,GO:0051704,GO:0051716,GO:0060089,GO:0060099,GO:0060101,GO:0060627,GO:0065007,GO:0070820,GO:0070821,GO:0071944,GO:0080134,GO:0097367,GO:0097708,GO:0098552,GO:0098588,GO:0098740,GO:0098805,GO:0099503,GO:0101002,GO:0101003,GO:0106014,GO:0106015,GO:1900424,GO:1900425,GO:1903034,GO:1903035,GO:1905153,GO:1905154	-	ko:K06473,ko:K06549,ko:K06738,ko:K06739,ko:K06740,ko:K06748,ko:K06749,ko:K06750,ko:K06771,ko:K10079	ko04514,ko04640,map04514,map04640	-	-	-	ko00000,ko00001,ko04090,ko04091,ko04516	-	-	-	C2-set_2,I-set,Ig_2,Ig_3,V-set,ig
rna30410	Scaffold145	gene10469	slc32a1.L	8364.ENSXETP00000054324	2.8e-57	228	COG0814@1|root,KOG4303@2759|Eukaryota,39PF2@33154|Opisthokonta,3B9JF@33208|Metazoa,3CX7Y@33213|Bilateria,4894C@7711|Chordata,492AC@7742|Vertebrata	33208|Metazoa	ET	Solute carrier family 32 (GABA vesicular transporter), member 1	SLC32A1	GO:0001505,GO:0003333,GO:0003674,GO:0005215,GO:0005280,GO:0005326,GO:0005342,GO:0005416,GO:0005575,GO:0005622,GO:0005623,GO:0005737,GO:0005886,GO:0005887,GO:0006810,GO:0006811,GO:0006812,GO:0006820,GO:0006836,GO:0006855,GO:0006865,GO:0007154,GO:0007267,GO:0007268,GO:0007269,GO:0007275,GO:0007399,GO:0007417,GO:0007420,GO:0007568,GO:0007610,GO:0007632,GO:0008021,GO:0008028,GO:0008150,GO:0008324,GO:0008509,GO:0008514,GO:0009314,GO:0009416,GO:0009628,GO:0009987,GO:0012505,GO:0012506,GO:0015075,GO:0015077,GO:0015078,GO:0015171,GO:0015175,GO:0015179,GO:0015185,GO:0015187,GO:0015238,GO:0015291,GO:0015293,GO:0015294,GO:0015295,GO:0015318,GO:0015355,GO:0015495,GO:0015672,GO:0015711,GO:0015718,GO:0015804,GO:0015807,GO:0015812,GO:0015816,GO:0015849,GO:0015893,GO:0016020,GO:0016021,GO:0021537,GO:0021543,GO:0021761,GO:0021766,GO:0022804,GO:0022857,GO:0022890,GO:0023052,GO:0023061,GO:0030133,GO:0030135,GO:0030136,GO:0030285,GO:0030424,GO:0030425,GO:0030431,GO:0030658,GO:0030659,GO:0030662,GO:0030665,GO:0030672,GO:0030900,GO:0031090,GO:0031224,GO:0031226,GO:0031300,GO:0031301,GO:0031410,GO:0031982,GO:0032501,GO:0032502,GO:0032940,GO:0033267,GO:0034220,GO:0036477,GO:0042221,GO:0042493,GO:0042995,GO:0043005,GO:0043226,GO:0043227,GO:0043229,GO:0043679,GO:0044292,GO:0044306,GO:0044316,GO:0044422,GO:0044424,GO:0044425,GO:0044433,GO:0044444,GO:0044446,GO:0044456,GO:0044459,GO:0044463,GO:0044464,GO:0045202,GO:0046903,GO:0046942,GO:0046943,GO:0048513,GO:0048731,GO:0048786,GO:0048856,GO:0050896,GO:0051179,GO:0051234,GO:0051286,GO:0051641,GO:0051649,GO:0051932,GO:0055085,GO:0060077,GO:0060198,GO:0060322,GO:0061200,GO:0061202,GO:0065007,GO:0065008,GO:0070382,GO:0071702,GO:0071705,GO:0071944,GO:0097447,GO:0097458,GO:0097708,GO:0098563,GO:0098588,GO:0098655,GO:0098656,GO:0098660,GO:0098662,GO:0098700,GO:0098793,GO:0098805,GO:0098916,GO:0099501,GO:0099503,GO:0099504,GO:0099536,GO:0099537,GO:0099643,GO:0120025,GO:0120038,GO:0150034,GO:1902475,GO:1902600,GO:1903825,GO:1905039	-	ko:K15015	ko04721,ko04723,ko04727,ko05032,ko05033,map04721,map04723,map04727,map05032,map05033	-	-	-	ko00000,ko00001,ko02000	2.A.18.5	-	-	Aa_trans
rna33220	Scaffold145	gene11424	arhgap40.L	8364.ENSXETP00000026491	2.3e-241	841.6	KOG2200@1|root,KOG2200@2759|Eukaryota,39MGA@33154|Opisthokonta,3BA5B@33208|Metazoa,3CV1Q@33213|Bilateria,48239@7711|Chordata,48YP2@7742|Vertebrata	33208|Metazoa	T	Rho GTPase activating protein 40	ARHGAP40	GO:0003674,GO:0005096,GO:0005575,GO:0005622,GO:0005623,GO:0005737,GO:0005829,GO:0008047,GO:0008150,GO:0009966,GO:0010646,GO:0023051,GO:0030234,GO:0030695,GO:0043085,GO:0043087,GO:0043547,GO:0044093,GO:0044424,GO:0044444,GO:0044464,GO:0048583,GO:0050789,GO:0050790,GO:0050794,GO:0051056,GO:0051336,GO:0051345,GO:0060589,GO:0065007,GO:0065009,GO:0098772,GO:1902531	-	ko:K20639	-	-	-	-	ko00000,ko04131	-	-	-	RhoGAP
rna18804	Scaffold146	gene6422	LOC108705539 [provisional:dlc1]	8364.ENSXETP00000029924	0	1800.4	KOG2200@1|root,KOG2200@2759|Eukaryota,38HKG@33154|Opisthokonta,3BJ84@33208|Metazoa,3CYZA@33213|Bilateria,480YJ@7711|Chordata,4962N@7742|Vertebrata	33208|Metazoa	T	GTPase-activator protein for Rho-like GTPases	-	-	-	ko:K20632	-	-	-	-	ko00000,ko04131	-	-	-	RhoGAP,SAM_2,START
rna48933	Scaffold1462	gene16742	LOC108705824	8364.ENSXETP00000010380	3.5e-32	144.4	2CD1S@1|root,2SRAN@2759|Eukaryota,3A7IG@33154|Opisthokonta,3BSPF@33208|Metazoa,3DAAD@33213|Bilateria,48FYZ@7711|Chordata,49DKS@7742|Vertebrata	33208|Metazoa	S	Immunoglobulin V-Type	-	-	-	-	-	-	-	-	-	-	-	-	V-set
rna72606	Scaffold14695	gene33081	Xelaev18000357m	52644.XP_010575788.1	6.7e-10	70.1	28JS2@1|root,2QS5Q@2759|Eukaryota,38GRY@33154|Opisthokonta,3BACB@33208|Metazoa,3CSXV@33213|Bilateria,4877X@7711|Chordata,4922H@7742|Vertebrata,4GKIZ@8782|Aves	33208|Metazoa	S	Polyhomeotic-like protein 2	PHC2	GO:0000003,GO:0000070,GO:0000151,GO:0000152,GO:0000278,GO:0000280,GO:0000785,GO:0000792,GO:0000819,GO:0000902,GO:0000904,GO:0002009,GO:0002064,GO:0002065,GO:0002066,GO:0003006,GO:0003674,GO:0003682,GO:0005488,GO:0005515,GO:0005575,GO:0005622,GO:0005623,GO:0005634,GO:0005654,GO:0005694,GO:0005730,GO:0006325,GO:0006342,GO:0006355,GO:0006996,GO:0007049,GO:0007059,GO:0007275,GO:0007276,GO:0007281,GO:0007283,GO:0007292,GO:0007293,GO:0007399,GO:0007417,GO:0008150,GO:0009653,GO:0009719,GO:0009725,GO:0009790,GO:0009888,GO:0009889,GO:0009890,GO:0009892,GO:0009987,GO:0010033,GO:0010468,GO:0010556,GO:0010558,GO:0010605,GO:0010629,GO:0014070,GO:0016043,GO:0016333,GO:0016458,GO:0019219,GO:0019222,GO:0019899,GO:0019953,GO:0021953,GO:0021954,GO:0022008,GO:0022402,GO:0022412,GO:0022414,GO:0030154,GO:0030182,GO:0030707,GO:0030708,GO:0030713,GO:0030855,GO:0031323,GO:0031324,GO:0031326,GO:0031327,GO:0031519,GO:0031974,GO:0031981,GO:0032501,GO:0032502,GO:0032504,GO:0032989,GO:0032991,GO:0033301,GO:0033993,GO:0035075,GO:0035102,GO:0035186,GO:0036314,GO:0040029,GO:0042221,GO:0042802,GO:0043226,GO:0043227,GO:0043228,GO:0043229,GO:0043231,GO:0043232,GO:0043233,GO:0044422,GO:0044424,GO:0044427,GO:0044428,GO:0044446,GO:0044464,GO:0044547,GO:0044703,GO:0045448,GO:0045814,GO:0045892,GO:0045934,GO:0048138,GO:0048139,GO:0048232,GO:0048285,GO:0048468,GO:0048477,GO:0048519,GO:0048523,GO:0048609,GO:0048646,GO:0048666,GO:0048699,GO:0048729,GO:0048731,GO:0048856,GO:0048869,GO:0050789,GO:0050794,GO:0050896,GO:0051087,GO:0051171,GO:0051172,GO:0051252,GO:0051253,GO:0051276,GO:0051704,GO:0060255,GO:0060429,GO:0065007,GO:0070013,GO:0071840,GO:0080090,GO:0097305,GO:0098813,GO:0140014,GO:1901654,GO:1901700,GO:1902494,GO:1902679,GO:1903047,GO:1903506,GO:1903507,GO:1990234,GO:2000112,GO:2000113,GO:2001141	-	ko:K11456,ko:K11457	-	-	-	-	ko00000,ko03036	-	-	-	PHC2_SAM_assoc,SAM_1
rna3462	Scaffold147	gene1188	med28.L	8364.ENSXETP00000043883	5.5e-84	317	2CMY4@1|root,2QSN9@2759|Eukaryota,38HJH@33154|Opisthokonta,3BF4I@33208|Metazoa,3CVWX@33213|Bilateria,48ASU@7711|Chordata,497H1@7742|Vertebrata	33208|Metazoa	K	mediator of RNA polymerase II transcription, subunit	MED28	GO:0003674,GO:0003712,GO:0005575,GO:0005622,GO:0005623,GO:0005634,GO:0005654,GO:0005737,GO:0005856,GO:0005938,GO:0006355,GO:0006357,GO:0008150,GO:0009889,GO:0010468,GO:0010556,GO:0015629,GO:0016592,GO:0019219,GO:0019222,GO:0019827,GO:0030863,GO:0030864,GO:0031323,GO:0031326,GO:0031974,GO:0031981,GO:0032501,GO:0032502,GO:0032991,GO:0043226,GO:0043227,GO:0043228,GO:0043229,GO:0043231,GO:0043232,GO:0043233,GO:0044422,GO:0044424,GO:0044428,GO:0044430,GO:0044444,GO:0044446,GO:0044448,GO:0044451,GO:0044464,GO:0045595,GO:0045596,GO:0048519,GO:0048523,GO:0050789,GO:0050793,GO:0050794,GO:0051093,GO:0051147,GO:0051148,GO:0051150,GO:0051151,GO:0051171,GO:0051252,GO:0060255,GO:0065007,GO:0070013,GO:0071944,GO:0080090,GO:0098727,GO:0099568,GO:0140110,GO:1903506,GO:2000112,GO:2001141	-	ko:K15141	-	-	-	-	ko00000,ko03021	-	-	-	Med28
rna63049	Scaffold148	gene23558	LOC100495966	8364.ENSXETP00000026981	2.3e-23	115.5	28KQA@1|root,2QT6B@2759|Eukaryota,38I64@33154|Opisthokonta,3BHQK@33208|Metazoa,3CUHY@33213|Bilateria,481YP@7711|Chordata,48XJP@7742|Vertebrata	33208|Metazoa	T	uromodulin	-	-	-	ko:K18274	-	-	-	-	ko00000,ko00537,ko04147	-	-	-	Zona_pellucida
rna87159	Scaffold148	gene43647	LOC108705542	8364.ENSXETP00000026981	1.3e-24	120.2	28KQA@1|root,2QT6B@2759|Eukaryota,38I64@33154|Opisthokonta,3BHQK@33208|Metazoa,3CUHY@33213|Bilateria,481YP@7711|Chordata,48XJP@7742|Vertebrata	33208|Metazoa	T	uromodulin	-	-	-	ko:K18274	-	-	-	-	ko00000,ko00537,ko04147	-	-	-	Zona_pellucida
rna20894	Scaffold14809	gene7160	LOC108706067 [provisional:cpsf1]	61853.ENSNLEP00000012922	1.3e-45	188.7	COG5161@1|root,KOG1896@2759|Eukaryota,38EZW@33154|Opisthokonta,3BBGG@33208|Metazoa,3CTTJ@33213|Bilateria,47Z5J@7711|Chordata,49460@7742|Vertebrata,3J5DM@40674|Mammalia,35H18@314146|Euarchontoglires,4MBMJ@9443|Primates	33208|Metazoa	A	CPSF A subunit region	CPSF1	GO:0000375,GO:0000377,GO:0000398,GO:0003674,GO:0003676,GO:0003723,GO:0003729,GO:0003730,GO:0005488,GO:0005515,GO:0005575,GO:0005622,GO:0005623,GO:0005634,GO:0005654,GO:0005847,GO:0005849,GO:0006139,GO:0006351,GO:0006353,GO:0006366,GO:0006369,GO:0006378,GO:0006379,GO:0006396,GO:0006397,GO:0006403,GO:0006405,GO:0006406,GO:0006611,GO:0006725,GO:0006807,GO:0006810,GO:0006886,GO:0006913,GO:0008092,GO:0008104,GO:0008150,GO:0008152,GO:0008380,GO:0009058,GO:0009059,GO:0009987,GO:0010467,GO:0015031,GO:0015833,GO:0015931,GO:0016070,GO:0016071,GO:0017022,GO:0017091,GO:0018130,GO:0019438,GO:0019899,GO:0031123,GO:0031124,GO:0031503,GO:0031974,GO:0031981,GO:0032774,GO:0032991,GO:0033036,GO:0034613,GO:0034641,GO:0034645,GO:0034654,GO:0035925,GO:0042886,GO:0043170,GO:0043226,GO:0043227,GO:0043229,GO:0043231,GO:0043233,GO:0043631,GO:0044237,GO:0044238,GO:0044249,GO:0044260,GO:0044271,GO:0044422,GO:0044424,GO:0044428,GO:0044446,GO:0044451,GO:0044464,GO:0045184,GO:0046483,GO:0046907,GO:0050657,GO:0050658,GO:0051028,GO:0051168,GO:0051169,GO:0051179,GO:0051234,GO:0051236,GO:0051641,GO:0051649,GO:0070013,GO:0070727,GO:0071166,GO:0071426,GO:0071427,GO:0071702,GO:0071704,GO:0071705,GO:0090304,GO:0090305,GO:0090501,GO:0097159,GO:0097659,GO:0098787,GO:0098789,GO:1901360,GO:1901362,GO:1901363,GO:1901576	-	ko:K14401	ko03015,map03015	-	-	-	ko00000,ko00001,ko03019,ko03021	-	-	-	CPSF_A,MMS1_N
rna84124	Scaffold149	gene41632	LOC108705543 [provisional:prrc2b]	9478.XP_008067900.1	3e-68	264.6	KOG4817@1|root,KOG4817@2759|Eukaryota,38CXE@33154|Opisthokonta,3BBM5@33208|Metazoa,3CXEK@33213|Bilateria,483KP@7711|Chordata,48VUM@7742|Vertebrata,3J45V@40674|Mammalia,35D5Z@314146|Euarchontoglires,4MC06@9443|Primates	33208|Metazoa	S	coiled-coil 2B	PRRC2B	GO:0008150,GO:0009987,GO:0030154,GO:0032502,GO:0048869	-	-	-	-	-	-	-	-	-	-	BAT2_N
rna39134	Scaffold149	gene13447	plpp7.L	8364.ENSXETP00000003103	5.4e-139	500.4	KOG4268@1|root,KOG4268@2759|Eukaryota,38C7M@33154|Opisthokonta,3BDHY@33208|Metazoa,3CU0Y@33213|Bilateria,4843T@7711|Chordata,497BI@7742|Vertebrata	33208|Metazoa	S	negative regulation of myotube differentiation	PPAPDC3	GO:0005575,GO:0005622,GO:0005623,GO:0005634,GO:0005635,GO:0005737,GO:0005783,GO:0005789,GO:0008150,GO:0010830,GO:0010832,GO:0012505,GO:0016020,GO:0031967,GO:0031975,GO:0031984,GO:0042175,GO:0043226,GO:0043227,GO:0043229,GO:0043231,GO:0044422,GO:0044424,GO:0044425,GO:0044428,GO:0044432,GO:0044444,GO:0044446,GO:0044464,GO:0045595,GO:0045596,GO:0048519,GO:0048523,GO:0050789,GO:0050793,GO:0050794,GO:0051093,GO:0051147,GO:0051148,GO:0051153,GO:0051154,GO:0065007,GO:0098827	-	-	-	-	-	-	-	-	-	-	PAP2
rna77834	Scaffold149	gene37184	LOC108705544 [provisional:nup214]	8364.ENSXETP00000003096	7.1e-256	890.2	KOG0845@1|root,KOG3630@1|root,KOG0845@2759|Eukaryota,KOG3630@2759|Eukaryota,39SKI@33154|Opisthokonta,3BDRE@33208|Metazoa,3CY31@33213|Bilateria,485TV@7711|Chordata,48XQR@7742|Vertebrata	33208|Metazoa	UY	Nuclear pore complex protein	NUP214	GO:0000278,GO:0002020,GO:0003674,GO:0005048,GO:0005049,GO:0005198,GO:0005488,GO:0005515,GO:0005575,GO:0005622,GO:0005623,GO:0005634,GO:0005635,GO:0005643,GO:0005654,GO:0005737,GO:0005829,GO:0005912,GO:0005924,GO:0005925,GO:0006403,GO:0006405,GO:0006406,GO:0006606,GO:0006611,GO:0006810,GO:0006886,GO:0006913,GO:0007049,GO:0008104,GO:0008139,GO:0008150,GO:0008152,GO:0009892,GO:0009894,GO:0009987,GO:0010466,GO:0010467,GO:0010468,GO:0010605,GO:0010608,GO:0010629,GO:0010941,GO:0010951,GO:0010955,GO:0012505,GO:0015031,GO:0015833,GO:0015931,GO:0016032,GO:0017038,GO:0017056,GO:0019219,GO:0019222,GO:0019899,GO:0030054,GO:0030055,GO:0030162,GO:0031323,GO:0031324,GO:0031329,GO:0031503,GO:0031967,GO:0031974,GO:0031975,GO:0031981,GO:0032239,GO:0032241,GO:0032268,GO:0032269,GO:0032386,GO:0032387,GO:0032388,GO:0032507,GO:0032879,GO:0032880,GO:0032991,GO:0033036,GO:0033157,GO:0033218,GO:0033365,GO:0034504,GO:0034613,GO:0042277,GO:0042886,GO:0042981,GO:0043066,GO:0043067,GO:0043069,GO:0043086,GO:0043154,GO:0043170,GO:0043226,GO:0043227,GO:0043229,GO:0043231,GO:0043233,GO:0043281,GO:0043487,GO:0043488,GO:0044092,GO:0044403,GO:0044419,GO:0044422,GO:0044424,GO:0044428,GO:0044444,GO:0044446,GO:0044464,GO:0044613,GO:0044615,GO:0045184,GO:0045185,GO:0045861,GO:0046822,GO:0046823,GO:0046824,GO:0046825,GO:0046826,GO:0046831,GO:0046833,GO:0046907,GO:0048518,GO:0048519,GO:0048523,GO:0050657,GO:0050658,GO:0050789,GO:0050790,GO:0050794,GO:0051028,GO:0051049,GO:0051050,GO:0051051,GO:0051168,GO:0051169,GO:0051170,GO:0051171,GO:0051172,GO:0051179,GO:0051223,GO:0051224,GO:0051234,GO:0051235,GO:0051236,GO:0051246,GO:0051248,GO:0051252,GO:0051336,GO:0051346,GO:0051457,GO:0051641,GO:0051649,GO:0051651,GO:0051704,GO:0051726,GO:0052547,GO:0052548,GO:0060255,GO:0060341,GO:0060548,GO:0061013,GO:0065007,GO:0065008,GO:0065009,GO:0070013,GO:0070161,GO:0070201,GO:0070613,GO:0070727,GO:0071166,GO:0071426,GO:0071427,GO:0071702,GO:0071704,GO:0071705,GO:0072594,GO:0072595,GO:0080090,GO:0089720,GO:0090087,GO:0090204,GO:0090317,GO:0090435,GO:0097340,GO:0097341,GO:0140104,GO:0140142,GO:1900117,GO:1900118,GO:1903311,GO:1903317,GO:1903318,GO:1903827,GO:1903828,GO:1904950,GO:1990001,GO:1990876,GO:2000116,GO:2000117	-	ko:K14317	ko03013,ko05169,map03013,map05169	M00427	-	-	ko00000,ko00001,ko00002,ko03019	1.I.1	-	-	-
rna82881	Scaffold149	gene40742	nup214.L	8364.ENSXETP00000003096	0	1649.8	KOG0845@1|root,KOG3630@1|root,KOG0845@2759|Eukaryota,KOG3630@2759|Eukaryota,39SKI@33154|Opisthokonta,3BDRE@33208|Metazoa,3CY31@33213|Bilateria,485TV@7711|Chordata,48XQR@7742|Vertebrata	33208|Metazoa	UY	Nuclear pore complex protein	NUP214	GO:0000278,GO:0002020,GO:0003674,GO:0005048,GO:0005049,GO:0005198,GO:0005488,GO:0005515,GO:0005575,GO:0005622,GO:0005623,GO:0005634,GO:0005635,GO:0005643,GO:0005654,GO:0005737,GO:0005829,GO:0005912,GO:0005924,GO:0005925,GO:0006403,GO:0006405,GO:0006406,GO:0006606,GO:0006611,GO:0006810,GO:0006886,GO:0006913,GO:0007049,GO:0008104,GO:0008139,GO:0008150,GO:0008152,GO:0009892,GO:0009894,GO:0009987,GO:0010466,GO:0010467,GO:0010468,GO:0010605,GO:0010608,GO:0010629,GO:0010941,GO:0010951,GO:0010955,GO:0012505,GO:0015031,GO:0015833,GO:0015931,GO:0016032,GO:0017038,GO:0017056,GO:0019219,GO:0019222,GO:0019899,GO:0030054,GO:0030055,GO:0030162,GO:0031323,GO:0031324,GO:0031329,GO:0031503,GO:0031967,GO:0031974,GO:0031975,GO:0031981,GO:0032239,GO:0032241,GO:0032268,GO:0032269,GO:0032386,GO:0032387,GO:0032388,GO:0032507,GO:0032879,GO:0032880,GO:0032991,GO:0033036,GO:0033157,GO:0033218,GO:0033365,GO:0034504,GO:0034613,GO:0042277,GO:0042886,GO:0042981,GO:0043066,GO:0043067,GO:0043069,GO:0043086,GO:0043154,GO:0043170,GO:0043226,GO:0043227,GO:0043229,GO:0043231,GO:0043233,GO:0043281,GO:0043487,GO:0043488,GO:0044092,GO:0044403,GO:0044419,GO:0044422,GO:0044424,GO:0044428,GO:0044444,GO:0044446,GO:0044464,GO:0044613,GO:0044615,GO:0045184,GO:0045185,GO:0045861,GO:0046822,GO:0046823,GO:0046824,GO:0046825,GO:0046826,GO:0046831,GO:0046833,GO:0046907,GO:0048518,GO:0048519,GO:0048523,GO:0050657,GO:0050658,GO:0050789,GO:0050790,GO:0050794,GO:0051028,GO:0051049,GO:0051050,GO:0051051,GO:0051168,GO:0051169,GO:0051170,GO:0051171,GO:0051172,GO:0051179,GO:0051223,GO:0051224,GO:0051234,GO:0051235,GO:0051236,GO:0051246,GO:0051248,GO:0051252,GO:0051336,GO:0051346,GO:0051457,GO:0051641,GO:0051649,GO:0051651,GO:0051704,GO:0051726,GO:0052547,GO:0052548,GO:0060255,GO:0060341,GO:0060548,GO:0061013,GO:0065007,GO:0065008,GO:0065009,GO:0070013,GO:0070161,GO:0070201,GO:0070613,GO:0070727,GO:0071166,GO:0071426,GO:0071427,GO:0071702,GO:0071704,GO:0071705,GO:0072594,GO:0072595,GO:0080090,GO:0089720,GO:0090087,GO:0090204,GO:0090317,GO:0090435,GO:0097340,GO:0097341,GO:0140104,GO:0140142,GO:1900117,GO:1900118,GO:1903311,GO:1903317,GO:1903318,GO:1903827,GO:1903828,GO:1904950,GO:1990001,GO:1990876,GO:2000116,GO:2000117	-	ko:K14317	ko03013,ko05169,map03013,map05169	M00427	-	-	ko00000,ko00001,ko00002,ko03019	1.I.1	-	-	-
rna62511	Scaffold149	gene23020	Xelaev18000374m	8364.ENSXETP00000003102	2.9e-63	247.7	28HJU@1|root,2QPXK@2759|Eukaryota,38D13@33154|Opisthokonta,3BB4A@33208|Metazoa,3CWKG@33213|Bilateria,4810E@7711|Chordata,48VNX@7742|Vertebrata	33208|Metazoa	S	family with sequence similarity 78, member	FAM78A	-	-	-	-	-	-	-	-	-	-	-	-
rna80118	Scaffold1499	gene38809	LOC108705825	8364.ENSXETP00000034829	8.4e-31	139.4	COG0468@1|root,KOG1433@2759|Eukaryota,38CS4@33154|Opisthokonta,3BA4U@33208|Metazoa,3CU4D@33213|Bilateria,48505@7711|Chordata,48V0W@7742|Vertebrata	33208|Metazoa	L	cell cycle DNA replication maintenance of fidelity	RAD51	GO:0000003,GO:0000018,GO:0000150,GO:0000166,GO:0000217,GO:0000228,GO:0000280,GO:0000400,GO:0000722,GO:0000723,GO:0000724,GO:0000725,GO:0000730,GO:0000781,GO:0000784,GO:0000785,GO:0000790,GO:0000793,GO:0000794,GO:0000795,GO:0000800,GO:0001709,GO:0001932,GO:0003002,GO:0003006,GO:0003674,GO:0003676,GO:0003677,GO:0003682,GO:0003690,GO:0003697,GO:0003824,GO:0005488,GO:0005515,GO:0005524,GO:0005575,GO:0005622,GO:0005623,GO:0005634,GO:0005654,GO:0005694,GO:0005730,GO:0005737,GO:0005739,GO:0005829,GO:0006139,GO:0006259,GO:0006260,GO:0006261,GO:0006268,GO:0006281,GO:0006282,GO:0006302,GO:0006310,GO:0006312,GO:0006323,GO:0006403,GO:0006725,GO:0006807,GO:0006915,GO:0006950,GO:0006974,GO:0006996,GO:0007049,GO:0007127,GO:0007131,GO:0007143,GO:0007154,GO:0007165,GO:0007275,GO:0007276,GO:0007281,GO:0007292,GO:0007293,GO:0007294,GO:0007389,GO:0008022,GO:0008094,GO:0008144,GO:0008150,GO:0008152,GO:0008219,GO:0008298,GO:0008630,GO:0009058,GO:0009059,GO:0009314,GO:0009410,GO:0009628,GO:0009653,GO:0009719,GO:0009790,GO:0009792,GO:0009798,GO:0009893,GO:0009948,GO:0009949,GO:0009950,GO:0009951,GO:0009952,GO:0009953,GO:0009987,GO:0009994,GO:0010032,GO:0010033,GO:0010035,GO:0010212,GO:0010243,GO:0010564,GO:0010569,GO:0010604,GO:0010833,GO:0010941,GO:0010948,GO:0012501,GO:0014070,GO:0014074,GO:0016043,GO:0016462,GO:0016604,GO:0016605,GO:0016787,GO:0016817,GO:0016818,GO:0016887,GO:0017076,GO:0017111,GO:0017151,GO:0019219,GO:0019220,GO:0019222,GO:0019899,GO:0019953,GO:0022402,GO:0022412,GO:0022414,GO:0022607,GO:0023052,GO:0030154,GO:0030261,GO:0030554,GO:0030706,GO:0030716,GO:0030717,GO:0031000,GO:0031297,GO:0031323,GO:0031325,GO:0031399,GO:0031974,GO:0031981,GO:0032200,GO:0032268,GO:0032392,GO:0032501,GO:0032502,GO:0032504,GO:0032508,GO:0032553,GO:0032555,GO:0032559,GO:0032991,GO:0033036,GO:0033554,GO:0034622,GO:0034641,GO:0034645,GO:0035556,GO:0035639,GO:0035690,GO:0035825,GO:0035861,GO:0036094,GO:0036270,GO:0036297,GO:0042148,GO:0042221,GO:0042325,GO:0042493,GO:0042592,GO:0042623,GO:0042771,GO:0042802,GO:0042981,GO:0043066,GO:0043067,GO:0043069,GO:0043073,GO:0043142,GO:0043167,GO:0043168,GO:0043170,GO:0043226,GO:0043227,GO:0043228,GO:0043229,GO:0043231,GO:0043232,GO:0043233,GO:0043279,GO:0043933,GO:0044085,GO:0044237,GO:0044238,GO:0044249,GO:0044260,GO:0044422,GO:0044424,GO:0044427,GO:0044428,GO:0044444,GO:0044446,GO:0044451,GO:0044454,GO:0044464,GO:0044703,GO:0045003,GO:0045005,GO:0045165,GO:0045786,GO:0045935,GO:0046483,GO:0048285,GO:0048468,GO:0048471,GO:0048477,GO:0048518,GO:0048519,GO:0048522,GO:0048523,GO:0048583,GO:0048609,GO:0048646,GO:0048856,GO:0048869,GO:0050789,GO:0050794,GO:0050896,GO:0051052,GO:0051054,GO:0051105,GO:0051106,GO:0051171,GO:0051173,GO:0051174,GO:0051179,GO:0051246,GO:0051259,GO:0051260,GO:0051276,GO:0051321,GO:0051641,GO:0051704,GO:0051716,GO:0051726,GO:0060249,GO:0060255,GO:0060548,GO:0061982,GO:0061988,GO:0065001,GO:0065003,GO:0065004,GO:0065007,GO:0065008,GO:0070013,GO:0070182,GO:0070192,GO:0070316,GO:0070317,GO:0070727,GO:0070887,GO:0071103,GO:0071214,GO:0071241,GO:0071310,GO:0071312,GO:0071407,GO:0071417,GO:0071478,GO:0071479,GO:0071495,GO:0071704,GO:0071824,GO:0071840,GO:0072331,GO:0072332,GO:0072710,GO:0072711,GO:0072757,GO:0080090,GO:0080134,GO:0080135,GO:0090304,GO:0090734,GO:0090735,GO:0097159,GO:0097190,GO:0097193,GO:0097305,GO:0097306,GO:0097327,GO:0097329,GO:0097367,GO:0098687,GO:0099086,GO:0104004,GO:0140013,GO:0140097,GO:1901265,GO:1901360,GO:1901363,GO:1901563,GO:1901576,GO:1901698,GO:1901699,GO:1901700,GO:1901701,GO:1903046,GO:1990414,GO:2000779,GO:2001020	-	ko:K04482	ko03440,ko03460,ko05200,ko05212,map03440,map03460,map05200,map05212	-	-	-	ko00000,ko00001,ko03400,ko04121,ko04131	-	-	-	HHH_5,Rad51
rna95313	Scaffold150	gene49373	LOC108705547 [provisional:sh3kbp1]	8364.ENSXETP00000054130	2.6e-55	222.2	KOG4348@1|root,KOG4348@2759|Eukaryota,38DPF@33154|Opisthokonta,3BAC3@33208|Metazoa,3D1ER@33213|Bilateria,482WN@7711|Chordata,48Z0Q@7742|Vertebrata	33208|Metazoa	T	SH3 domain binding	SH3KBP1	GO:0000902,GO:0000904,GO:0003674,GO:0005488,GO:0005515,GO:0005575,GO:0005622,GO:0005623,GO:0005737,GO:0005829,GO:0005856,GO:0005886,GO:0005911,GO:0005912,GO:0005924,GO:0005925,GO:0006928,GO:0006935,GO:0006996,GO:0007010,GO:0007154,GO:0007267,GO:0007275,GO:0007399,GO:0007409,GO:0007411,GO:0008150,GO:0008360,GO:0009605,GO:0009653,GO:0009966,GO:0009968,GO:0009987,GO:0010646,GO:0010648,GO:0010941,GO:0012506,GO:0016020,GO:0016043,GO:0016477,GO:0019899,GO:0022008,GO:0022603,GO:0022604,GO:0023051,GO:0023052,GO:0023057,GO:0030030,GO:0030054,GO:0030055,GO:0030139,GO:0030154,GO:0030182,GO:0030659,GO:0031090,GO:0031175,GO:0031410,GO:0031625,GO:0031982,GO:0032501,GO:0032502,GO:0032989,GO:0032990,GO:0040011,GO:0042058,GO:0042059,GO:0042221,GO:0042330,GO:0042981,GO:0042995,GO:0043005,GO:0043067,GO:0043226,GO:0043227,GO:0043228,GO:0043229,GO:0043232,GO:0044389,GO:0044422,GO:0044424,GO:0044433,GO:0044444,GO:0044446,GO:0044464,GO:0048468,GO:0048519,GO:0048523,GO:0048583,GO:0048585,GO:0048666,GO:0048667,GO:0048699,GO:0048731,GO:0048812,GO:0048856,GO:0048858,GO:0048869,GO:0048870,GO:0050789,GO:0050793,GO:0050794,GO:0050896,GO:0051128,GO:0051179,GO:0051674,GO:0061024,GO:0061564,GO:0065007,GO:0065008,GO:0070161,GO:0071840,GO:0071944,GO:0097458,GO:0097485,GO:0097708,GO:0120025,GO:0120036,GO:0120039,GO:1901184,GO:1901185	-	ko:K12470	ko04144,map04144	-	-	-	ko00000,ko00001,ko04131	-	-	-	SH3_9
rna80741	Scaffold150	gene39236	LOC108705548 [provisional:prkcq]	8364.ENSXETP00000059451	2.2e-18	98.6	KOG0694@1|root,KOG0694@2759|Eukaryota,38B5Z@33154|Opisthokonta,3BDW7@33208|Metazoa,3CRM6@33213|Bilateria,482SP@7711|Chordata	33208|Metazoa	T	protein kinase C	tpa-1	GO:0001932,GO:0001934,GO:0002225,GO:0002682,GO:0002684,GO:0002697,GO:0002699,GO:0002700,GO:0002702,GO:0002759,GO:0002760,GO:0002784,GO:0002831,GO:0002833,GO:0002920,GO:0002922,GO:0003674,GO:0003824,GO:0004672,GO:0004674,GO:0005488,GO:0005515,GO:0006355,GO:0006357,GO:0006464,GO:0006468,GO:0006793,GO:0006796,GO:0006807,GO:0006950,GO:0006952,GO:0007275,GO:0007399,GO:0008150,GO:0008152,GO:0009605,GO:0009607,GO:0009611,GO:0009620,GO:0009889,GO:0009891,GO:0009893,GO:0009966,GO:0009967,GO:0009987,GO:0010468,GO:0010556,GO:0010557,GO:0010562,GO:0010604,GO:0010628,GO:0010646,GO:0010647,GO:0010720,GO:0010975,GO:0010976,GO:0016301,GO:0016310,GO:0016740,GO:0016772,GO:0016773,GO:0018105,GO:0018193,GO:0018209,GO:0019219,GO:0019220,GO:0019222,GO:0019538,GO:0019899,GO:0019900,GO:0019901,GO:0022008,GO:0023051,GO:0023056,GO:0030154,GO:0031323,GO:0031325,GO:0031326,GO:0031328,GO:0031344,GO:0031346,GO:0031347,GO:0031399,GO:0031401,GO:0031435,GO:0032101,GO:0032103,GO:0032268,GO:0032270,GO:0032501,GO:0032502,GO:0036211,GO:0042325,GO:0042327,GO:0043170,GO:0043207,GO:0043408,GO:0043410,GO:0043412,GO:0043900,GO:0043902,GO:0044237,GO:0044238,GO:0044260,GO:0044267,GO:0045595,GO:0045597,GO:0045664,GO:0045666,GO:0045893,GO:0045935,GO:0045937,GO:0045944,GO:0048518,GO:0048522,GO:0048583,GO:0048584,GO:0048679,GO:0048680,GO:0048699,GO:0048731,GO:0048856,GO:0048869,GO:0050767,GO:0050769,GO:0050776,GO:0050778,GO:0050789,GO:0050793,GO:0050794,GO:0050832,GO:0050896,GO:0051094,GO:0051128,GO:0051130,GO:0051171,GO:0051173,GO:0051174,GO:0051239,GO:0051240,GO:0051246,GO:0051247,GO:0051252,GO:0051254,GO:0051704,GO:0051707,GO:0051960,GO:0051962,GO:0060255,GO:0060284,GO:0065007,GO:0070570,GO:0070572,GO:0071704,GO:0080090,GO:0080134,GO:0080135,GO:0098542,GO:0120035,GO:0140096,GO:1900150,GO:1901244,GO:1901564,GO:1902531,GO:1902533,GO:1902680,GO:1903034,GO:1903036,GO:1903506,GO:1903508,GO:1904920,GO:1904922,GO:2000026,GO:2000112,GO:2001141	2.7.11.13	ko:K06068,ko:K18050,ko:K18052	ko04022,ko04062,ko04064,ko04071,ko04140,ko04270,ko04371,ko04530,ko04621,ko04658,ko04659,ko04660,ko04666,ko04722,ko04750,ko04912,ko04915,ko04920,ko04925,ko04930,ko04931,ko04933,ko05162,ko05206,map04022,map04062,map04064,map04071,map04140,map04270,map04371,map04530,map04621,map04658,map04659,map04660,map04666,map04722,map04750,map04912,map04915,map04920,map04925,map04930,map04931,map04933,map05162,map05206	-	-	-	ko00000,ko00001,ko01000,ko01001	-	-	-	C1_1,Pkinase,Pkinase_C
rna77651	Scaffold150	gene37045	steep1.L	8364.ENSXETP00000044925	1.3e-91	342.4	KOG4397@1|root,KOG4397@2759|Eukaryota,38HXW@33154|Opisthokonta,3B94G@33208|Metazoa,3D10N@33213|Bilateria,485PK@7711|Chordata,490C0@7742|Vertebrata	33208|Metazoa	S	RNA splicing	CXorf56	GO:0000375,GO:0000377,GO:0000398,GO:0005575,GO:0005622,GO:0005623,GO:0005634,GO:0006139,GO:0006396,GO:0006397,GO:0006725,GO:0006807,GO:0008150,GO:0008152,GO:0008380,GO:0009987,GO:0010467,GO:0016070,GO:0016071,GO:0034641,GO:0043170,GO:0043226,GO:0043227,GO:0043229,GO:0043231,GO:0044237,GO:0044238,GO:0044297,GO:0044424,GO:0044464,GO:0046483,GO:0071704,GO:0090304,GO:1901360	-	-	-	-	-	-	-	-	-	-	-
rna67898	Scaffold1503	gene28387	Xelaev18000380m	8364.ENSXETP00000035667	2e-16	91.7	COG0563@1|root,KOG3079@2759|Eukaryota,38HJ3@33154|Opisthokonta,3BD3B@33208|Metazoa,3CXR5@33213|Bilateria,480C7@7711|Chordata,491BU@7742|Vertebrata	33208|Metazoa	F	uridylate kinase activity	CMPK1	GO:0000003,GO:0003674,GO:0003824,GO:0004127,GO:0004550,GO:0004849,GO:0005575,GO:0005622,GO:0005623,GO:0005634,GO:0005730,GO:0005737,GO:0005829,GO:0006082,GO:0006139,GO:0006165,GO:0006206,GO:0006207,GO:0006213,GO:0006220,GO:0006221,GO:0006222,GO:0006225,GO:0006227,GO:0006240,GO:0006725,GO:0006753,GO:0006793,GO:0006796,GO:0006807,GO:0008150,GO:0008152,GO:0009041,GO:0009058,GO:0009112,GO:0009116,GO:0009117,GO:0009119,GO:0009123,GO:0009124,GO:0009129,GO:0009130,GO:0009132,GO:0009133,GO:0009138,GO:0009139,GO:0009141,GO:0009142,GO:0009156,GO:0009161,GO:0009163,GO:0009165,GO:0009173,GO:0009174,GO:0009185,GO:0009186,GO:0009188,GO:0009189,GO:0009193,GO:0009194,GO:0009196,GO:0009197,GO:0009218,GO:0009219,GO:0009220,GO:0009221,GO:0009259,GO:0009260,GO:0009262,GO:0009263,GO:0009265,GO:0009394,GO:0009987,GO:0015949,GO:0016301,GO:0016310,GO:0016740,GO:0016772,GO:0016776,GO:0018130,GO:0018963,GO:0019205,GO:0019206,GO:0019438,GO:0019637,GO:0019692,GO:0019693,GO:0019752,GO:0019856,GO:0022414,GO:0022602,GO:0031974,GO:0031981,GO:0032501,GO:0032504,GO:0033862,GO:0034404,GO:0034641,GO:0034654,GO:0036430,GO:0042455,GO:0042537,GO:0042698,GO:0043226,GO:0043227,GO:0043228,GO:0043229,GO:0043231,GO:0043232,GO:0043233,GO:0043436,GO:0043648,GO:0044237,GO:0044238,GO:0044249,GO:0044271,GO:0044281,GO:0044283,GO:0044422,GO:0044424,GO:0044428,GO:0044444,GO:0044446,GO:0044464,GO:0046048,GO:0046049,GO:0046062,GO:0046077,GO:0046112,GO:0046131,GO:0046132,GO:0046134,GO:0046385,GO:0046390,GO:0046483,GO:0046704,GO:0046705,GO:0046939,GO:0046940,GO:0048511,GO:0048609,GO:0050145,GO:0055086,GO:0070013,GO:0071704,GO:0072527,GO:0072528,GO:0090407,GO:1901135,GO:1901137,GO:1901293,GO:1901360,GO:1901362,GO:1901564,GO:1901566,GO:1901576,GO:1901657,GO:1901659	2.7.4.14	ko:K13800	ko00240,ko00983,ko01100,map00240,map00983,map01100	M00052	R00158,R00512,R01665,R11891,R11892	RC00002	ko00000,ko00001,ko00002,ko01000	-	-	-	ADK
rna94903	Scaffold1506	gene49075	LOC108705826 [provisional:zcchc3]	8364.ENSXETP00000055583	4.6e-76	291.6	COG5082@1|root,KOG4400@2759|Eukaryota	2759|Eukaryota	OU	zinc ion binding	GIS2	GO:0000932,GO:0003674,GO:0003676,GO:0003677,GO:0003697,GO:0003723,GO:0003729,GO:0005488,GO:0005575,GO:0005622,GO:0005623,GO:0005737,GO:0005840,GO:0005844,GO:0006417,GO:0008150,GO:0009889,GO:0009891,GO:0009893,GO:0010468,GO:0010494,GO:0010556,GO:0010557,GO:0010604,GO:0010608,GO:0010628,GO:0019222,GO:0031323,GO:0031325,GO:0031326,GO:0031328,GO:0032268,GO:0032270,GO:0032991,GO:0034248,GO:0034250,GO:0035770,GO:0036464,GO:0042788,GO:0043226,GO:0043228,GO:0043229,GO:0043232,GO:0044424,GO:0044444,GO:0044464,GO:0045182,GO:0045727,GO:0048518,GO:0048522,GO:0050789,GO:0050794,GO:0051171,GO:0051173,GO:0051246,GO:0051247,GO:0060255,GO:0065007,GO:0080090,GO:0097159,GO:1901363,GO:1990904,GO:2000112,GO:2000765,GO:2000767	-	ko:K09250	-	-	-	-	ko00000,ko03000	-	-	-	zf-CCHC,zf-CCHC_4
rna48668	Scaffold151	gene16657	c22orf39.L	7897.ENSLACP00000017130	6.2e-38	163.3	2D1HI@1|root,2S4W2@2759|Eukaryota,3A68R@33154|Opisthokonta,3BSKN@33208|Metazoa,3DA5A@33213|Bilateria,48FI3@7711|Chordata,49C2M@7742|Vertebrata	33208|Metazoa	S	Protein of unknown function (DUF3128)	C22orf39	-	-	-	-	-	-	-	-	-	-	-	DUF3128
rna9881	Scaffold151	gene3396	mrpl40.L	8364.ENSXETP00000040255	2.7e-60	238	KOG4778@1|root,KOG4778@2759|Eukaryota,3A0Z8@33154|Opisthokonta,3BPDC@33208|Metazoa,3CWCS@33213|Bilateria,481X4@7711|Chordata,4977T@7742|Vertebrata	33208|Metazoa	J	ribosomal protein L40	MRPL40	GO:0000313,GO:0000315,GO:0003674,GO:0003735,GO:0005198,GO:0005575,GO:0005622,GO:0005623,GO:0005634,GO:0005737,GO:0005739,GO:0005740,GO:0005743,GO:0005759,GO:0005761,GO:0005762,GO:0005840,GO:0006412,GO:0006414,GO:0006415,GO:0006518,GO:0006807,GO:0008150,GO:0008152,GO:0009058,GO:0009059,GO:0009653,GO:0009987,GO:0010467,GO:0015934,GO:0016020,GO:0016043,GO:0019538,GO:0019866,GO:0022411,GO:0031090,GO:0031966,GO:0031967,GO:0031974,GO:0031975,GO:0032502,GO:0032543,GO:0032984,GO:0032991,GO:0034641,GO:0034645,GO:0043043,GO:0043170,GO:0043226,GO:0043227,GO:0043228,GO:0043229,GO:0043231,GO:0043232,GO:0043233,GO:0043603,GO:0043604,GO:0043624,GO:0043933,GO:0044237,GO:0044238,GO:0044249,GO:0044260,GO:0044267,GO:0044271,GO:0044391,GO:0044422,GO:0044424,GO:0044429,GO:0044444,GO:0044446,GO:0044464,GO:0048856,GO:0070013,GO:0070125,GO:0070126,GO:0071704,GO:0071840,GO:0098798,GO:0140053,GO:1901564,GO:1901566,GO:1901576,GO:1990904	-	ko:K17421	-	-	-	-	br01610,ko00000,ko03011	-	-	-	MRP-L28
rna95864	Scaffold151	gene49751	hira.L	8364.ENSXETP00000040254	0	1545.8	KOG0973@1|root,KOG0973@2759|Eukaryota,38DG9@33154|Opisthokonta,3BF0C@33208|Metazoa,3CYG3@33213|Bilateria,480VF@7711|Chordata,491DJ@7742|Vertebrata	33208|Metazoa	B	regulation of chromatin silencing	HIRA	GO:0000003,GO:0000228,GO:0000785,GO:0000790,GO:0001503,GO:0001649,GO:0001673,GO:0001674,GO:0003674,GO:0003682,GO:0003700,GO:0003712,GO:0003714,GO:0005488,GO:0005575,GO:0005622,GO:0005623,GO:0005634,GO:0005654,GO:0005694,GO:0006323,GO:0006325,GO:0006333,GO:0006334,GO:0006336,GO:0006338,GO:0006355,GO:0006357,GO:0006996,GO:0006997,GO:0007275,GO:0007338,GO:0007369,GO:0008150,GO:0009566,GO:0009653,GO:0009790,GO:0009889,GO:0009890,GO:0009892,GO:0009987,GO:0010468,GO:0010556,GO:0010558,GO:0010605,GO:0016043,GO:0016604,GO:0016605,GO:0019219,GO:0019222,GO:0019953,GO:0022414,GO:0022607,GO:0030154,GO:0031323,GO:0031324,GO:0031326,GO:0031327,GO:0031491,GO:0031497,GO:0031935,GO:0031974,GO:0031981,GO:0032501,GO:0032502,GO:0032991,GO:0033043,GO:0033044,GO:0034622,GO:0034724,GO:0034728,GO:0035039,GO:0035041,GO:0035042,GO:0042585,GO:0042692,GO:0043044,GO:0043073,GO:0043226,GO:0043227,GO:0043228,GO:0043229,GO:0043231,GO:0043232,GO:0043233,GO:0043486,GO:0043933,GO:0044085,GO:0044422,GO:0044424,GO:0044427,GO:0044428,GO:0044446,GO:0044451,GO:0044454,GO:0044464,GO:0044703,GO:0044877,GO:0045934,GO:0048519,GO:0048523,GO:0048598,GO:0048856,GO:0048869,GO:0050789,GO:0050794,GO:0051128,GO:0051171,GO:0051172,GO:0051252,GO:0051253,GO:0051276,GO:0051704,GO:0060255,GO:0060968,GO:0061061,GO:0065003,GO:0065004,GO:0065007,GO:0070013,GO:0070925,GO:0071103,GO:0071824,GO:0071840,GO:0080090,GO:0140110,GO:1902275,GO:1902679,GO:1903506,GO:1903507,GO:2000112,GO:2001141	-	ko:K11293	-	-	-	-	ko00000,ko03036	-	-	-	HIRA_B,Hira,WD40
rna51025	Scaffold1522	gene17470	LOC108705829	8364.ENSXETP00000059808	6.4e-45	187.2	2CD1S@1|root,2S5S3@2759|Eukaryota,3A4FV@33154|Opisthokonta,3BRIE@33208|Metazoa,3D87G@33213|Bilateria,48FHC@7711|Chordata,49CD7@7742|Vertebrata	33208|Metazoa	S	antigen binding	ighv1-3	-	-	-	-	-	-	-	-	-	-	-	V-set
rna68838	Scaffold1523	gene29326	Xetrov90026084m.1	8364.ENSXETP00000063276	9.9e-34	149.1	2CFRM@1|root,2S3KF@2759|Eukaryota,3A3UM@33154|Opisthokonta,3BRE4@33208|Metazoa,3D932@33213|Bilateria,48F4H@7711|Chordata,49BMU@7742|Vertebrata	33208|Metazoa	S	Immunoglobulin kappa variable	IGKV4-1	-	-	-	-	-	-	-	-	-	-	-	V-set
rna69355	Scaffold153	gene29843	Xelaev18000389m	9031.ENSGALP00000020477	1e-41	177.2	KOG0490@1|root,KOG0490@2759|Eukaryota,3A3BF@33154|Opisthokonta,3BQX2@33208|Metazoa,3CWBH@33213|Bilateria,4809M@7711|Chordata,499FK@7742|Vertebrata,4GVTJ@8782|Aves	33208|Metazoa	K	Homeodomain	ISX	GO:0000122,GO:0000981,GO:0001227,GO:0003674,GO:0003676,GO:0003677,GO:0003700,GO:0005488,GO:0005575,GO:0005622,GO:0005623,GO:0005634,GO:0006355,GO:0006357,GO:0008150,GO:0009889,GO:0009890,GO:0009892,GO:0010468,GO:0010556,GO:0010558,GO:0010605,GO:0010629,GO:0019216,GO:0019219,GO:0019222,GO:0019747,GO:0030656,GO:0031323,GO:0031324,GO:0031326,GO:0031327,GO:0032879,GO:0043226,GO:0043227,GO:0043229,GO:0043231,GO:0043565,GO:0044057,GO:0044058,GO:0044424,GO:0044464,GO:0045892,GO:0045934,GO:0048519,GO:0048523,GO:0050789,GO:0050794,GO:0051049,GO:0051051,GO:0051171,GO:0051172,GO:0051239,GO:0051241,GO:0051252,GO:0051253,GO:0060255,GO:0060457,GO:0062012,GO:0065007,GO:0080090,GO:0097159,GO:0140110,GO:1901363,GO:1901738,GO:1902679,GO:1903506,GO:1903507,GO:1904478,GO:1904479,GO:2000112,GO:2000113,GO:2001141	-	-	-	-	-	-	-	-	-	-	Homeobox
rna64664	Scaffold153	gene25167	Xelaev18000392m	7897.ENSLACP00000005225	6.1e-26	123.6	KOG0490@1|root,KOG0490@2759|Eukaryota,3A3BF@33154|Opisthokonta,3BQX2@33208|Metazoa,3CWBH@33213|Bilateria,4809M@7711|Chordata,499FK@7742|Vertebrata	33208|Metazoa	K	Intestine-specific homeobox	ISX	GO:0000122,GO:0000981,GO:0001227,GO:0003674,GO:0003676,GO:0003677,GO:0003700,GO:0005488,GO:0005575,GO:0005622,GO:0005623,GO:0005634,GO:0006355,GO:0006357,GO:0008150,GO:0009889,GO:0009890,GO:0009892,GO:0010468,GO:0010556,GO:0010558,GO:0010605,GO:0010629,GO:0019216,GO:0019219,GO:0019222,GO:0019747,GO:0030656,GO:0031323,GO:0031324,GO:0031326,GO:0031327,GO:0032879,GO:0043226,GO:0043227,GO:0043229,GO:0043231,GO:0043565,GO:0044057,GO:0044058,GO:0044424,GO:0044464,GO:0045892,GO:0045934,GO:0048519,GO:0048523,GO:0050789,GO:0050794,GO:0051049,GO:0051051,GO:0051171,GO:0051172,GO:0051239,GO:0051241,GO:0051252,GO:0051253,GO:0060255,GO:0060457,GO:0062012,GO:0065007,GO:0080090,GO:0097159,GO:0140110,GO:1901363,GO:1901738,GO:1902679,GO:1903506,GO:1903507,GO:1904478,GO:1904479,GO:2000112,GO:2000113,GO:2001141	-	-	-	-	-	-	-	-	-	-	Homeobox
rna72130	Scaffold15301	gene32606	serpine3.1	8364.ENSXETP00000062360	1.5e-35	155.2	COG4826@1|root,KOG2392@2759|Eukaryota,39VC8@33154|Opisthokonta,3BFCD@33208|Metazoa,3CZFY@33213|Bilateria,4854M@7711|Chordata,48WW6@7742|Vertebrata	33208|Metazoa	V	serine-type endopeptidase inhibitor activity	SERPINE3	GO:0003674,GO:0004857,GO:0004866,GO:0004867,GO:0005575,GO:0005576,GO:0005615,GO:0008150,GO:0009892,GO:0010466,GO:0010605,GO:0010951,GO:0019222,GO:0030162,GO:0030234,GO:0030414,GO:0031323,GO:0031324,GO:0032268,GO:0032269,GO:0043086,GO:0044092,GO:0044421,GO:0045861,GO:0048519,GO:0048523,GO:0050789,GO:0050790,GO:0050794,GO:0051171,GO:0051172,GO:0051246,GO:0051248,GO:0051336,GO:0051346,GO:0052547,GO:0052548,GO:0060255,GO:0061134,GO:0061135,GO:0065007,GO:0065009,GO:0080090,GO:0098772	-	-	-	-	-	-	-	-	-	-	Serpin
rna64325	Scaffold1532	gene24828	Xelaev18000395m	8364.ENSXETP00000029758	1.5e-46	192.2	2CYFK@1|root,2S41V@2759|Eukaryota,39U9G@33154|Opisthokonta,3BJ4J@33208|Metazoa,3D1CW@33213|Bilateria,486JH@7711|Chordata,48ZAD@7742|Vertebrata	33208|Metazoa	T	carbohydrate binding	SIGLEC10	GO:0001775,GO:0002244,GO:0002252,GO:0002263,GO:0002274,GO:0002275,GO:0002283,GO:0002366,GO:0002376,GO:0002443,GO:0002444,GO:0002446,GO:0002520,GO:0002682,GO:0002831,GO:0002832,GO:0003674,GO:0004888,GO:0005488,GO:0005515,GO:0005575,GO:0005576,GO:0005622,GO:0005623,GO:0005634,GO:0005737,GO:0005886,GO:0005887,GO:0006810,GO:0006887,GO:0006950,GO:0006952,GO:0006955,GO:0007154,GO:0007155,GO:0007165,GO:0007166,GO:0007267,GO:0007275,GO:0008150,GO:0008285,GO:0009897,GO:0009986,GO:0009987,GO:0012505,GO:0012506,GO:0016020,GO:0016021,GO:0016192,GO:0019899,GO:0019902,GO:0019904,GO:0022610,GO:0023052,GO:0030097,GO:0030100,GO:0030141,GO:0030154,GO:0030246,GO:0030659,GO:0030667,GO:0031090,GO:0031224,GO:0031226,GO:0031347,GO:0031348,GO:0031406,GO:0031410,GO:0031982,GO:0032101,GO:0032102,GO:0032501,GO:0032502,GO:0032879,GO:0032940,GO:0033691,GO:0035579,GO:0036094,GO:0036230,GO:0038023,GO:0042119,GO:0042127,GO:0042169,GO:0042581,GO:0043167,GO:0043168,GO:0043177,GO:0043226,GO:0043227,GO:0043229,GO:0043231,GO:0043299,GO:0043312,GO:0043900,GO:0043901,GO:0044422,GO:0044424,GO:0044425,GO:0044433,GO:0044444,GO:0044446,GO:0044459,GO:0044464,GO:0045055,GO:0045087,GO:0045321,GO:0045806,GO:0046903,GO:0048029,GO:0048513,GO:0048519,GO:0048523,GO:0048534,GO:0048583,GO:0048585,GO:0048731,GO:0048856,GO:0048869,GO:0050727,GO:0050728,GO:0050764,GO:0050765,GO:0050776,GO:0050789,GO:0050794,GO:0050896,GO:0051049,GO:0051051,GO:0051128,GO:0051129,GO:0051179,GO:0051234,GO:0051704,GO:0051716,GO:0060089,GO:0060099,GO:0060101,GO:0060627,GO:0065007,GO:0070820,GO:0070821,GO:0071944,GO:0080134,GO:0097367,GO:0097708,GO:0098552,GO:0098588,GO:0098740,GO:0098805,GO:0099503,GO:0101002,GO:0101003,GO:0106014,GO:0106015,GO:1900424,GO:1900425,GO:1903034,GO:1903035,GO:1905153,GO:1905154	-	ko:K06473,ko:K06549,ko:K06738,ko:K06739,ko:K06740,ko:K06748,ko:K06749,ko:K06750,ko:K06771,ko:K10079	ko04514,ko04640,map04514,map04640	-	-	-	ko00000,ko00001,ko04090,ko04091,ko04516	-	-	-	C2-set_2,I-set,Ig_2,Ig_3,V-set,ig
rna94331	Scaffold15350	gene48678	LOC108706069 [provisional:nmt1]	8364.ENSXETP00000007036	9.8e-53	212.6	COG5092@1|root,KOG2779@2759|Eukaryota,38E8P@33154|Opisthokonta,3BCBH@33208|Metazoa,3CVZ4@33213|Bilateria,483TE@7711|Chordata,493FA@7742|Vertebrata	33208|Metazoa	I	glycylpeptide N-tetradecanoyltransferase activity	NMT1	GO:0001700,GO:0001701,GO:0002009,GO:0003674,GO:0003824,GO:0004379,GO:0005575,GO:0005622,GO:0005623,GO:0005737,GO:0005829,GO:0005886,GO:0006464,GO:0006497,GO:0006498,GO:0006499,GO:0006807,GO:0006810,GO:0006839,GO:0006996,GO:0007005,GO:0007006,GO:0007275,GO:0007391,GO:0008150,GO:0008152,GO:0008277,GO:0009058,GO:0009059,GO:0009653,GO:0009790,GO:0009792,GO:0009888,GO:0009966,GO:0009967,GO:0009987,GO:0010638,GO:0010646,GO:0010647,GO:0010821,GO:0010822,GO:0010941,GO:0010942,GO:0016020,GO:0016043,GO:0016331,GO:0016410,GO:0016740,GO:0016746,GO:0016747,GO:0018008,GO:0018193,GO:0018201,GO:0018377,GO:0019107,GO:0019538,GO:0019898,GO:0022400,GO:0023051,GO:0023056,GO:0031365,GO:0032101,GO:0032501,GO:0032502,GO:0032879,GO:0032880,GO:0033043,GO:0034645,GO:0036211,GO:0042157,GO:0042158,GO:0042180,GO:0042981,GO:0043009,GO:0043065,GO:0043067,GO:0043068,GO:0043170,GO:0043412,GO:0043543,GO:0044237,GO:0044238,GO:0044249,GO:0044260,GO:0044267,GO:0044281,GO:0044424,GO:0044425,GO:0044444,GO:0044464,GO:0046902,GO:0048518,GO:0048522,GO:0048583,GO:0048584,GO:0048598,GO:0048729,GO:0048856,GO:0050789,GO:0050794,GO:0051049,GO:0051050,GO:0051128,GO:0051130,GO:0051179,GO:0051234,GO:0060341,GO:0060429,GO:0061024,GO:0065007,GO:0065008,GO:0070201,GO:0071704,GO:0071840,GO:0071944,GO:0090559,GO:1900739,GO:1900740,GO:1901028,GO:1901030,GO:1901564,GO:1901566,GO:1901576,GO:1903747,GO:1903749,GO:1903827,GO:1903829,GO:1904951,GO:1905475,GO:1905477,GO:2001233,GO:2001235	2.3.1.97	ko:K00671	-	-	-	-	ko00000,ko01000	-	-	-	NMT,NMT_C
rna80366	Scaffold154	gene38958	LOC108705550	8364.ENSXETP00000015915	3.4e-93	349	2CYFK@1|root,2S41V@2759|Eukaryota,39U9G@33154|Opisthokonta,3BJ4J@33208|Metazoa,3D1CW@33213|Bilateria,486JH@7711|Chordata,48ZAD@7742|Vertebrata	33208|Metazoa	T	carbohydrate binding	SIGLEC10	GO:0001775,GO:0002244,GO:0002252,GO:0002263,GO:0002274,GO:0002275,GO:0002283,GO:0002366,GO:0002376,GO:0002443,GO:0002444,GO:0002446,GO:0002520,GO:0002682,GO:0002831,GO:0002832,GO:0003674,GO:0004888,GO:0005488,GO:0005515,GO:0005575,GO:0005576,GO:0005622,GO:0005623,GO:0005634,GO:0005737,GO:0005886,GO:0005887,GO:0006810,GO:0006887,GO:0006950,GO:0006952,GO:0006955,GO:0007154,GO:0007155,GO:0007165,GO:0007166,GO:0007267,GO:0007275,GO:0008150,GO:0008285,GO:0009897,GO:0009986,GO:0009987,GO:0012505,GO:0012506,GO:0016020,GO:0016021,GO:0016192,GO:0019899,GO:0019902,GO:0019904,GO:0022610,GO:0023052,GO:0030097,GO:0030100,GO:0030141,GO:0030154,GO:0030246,GO:0030659,GO:0030667,GO:0031090,GO:0031224,GO:0031226,GO:0031347,GO:0031348,GO:0031406,GO:0031410,GO:0031982,GO:0032101,GO:0032102,GO:0032501,GO:0032502,GO:0032879,GO:0032940,GO:0033691,GO:0035579,GO:0036094,GO:0036230,GO:0038023,GO:0042119,GO:0042127,GO:0042169,GO:0042581,GO:0043167,GO:0043168,GO:0043177,GO:0043226,GO:0043227,GO:0043229,GO:0043231,GO:0043299,GO:0043312,GO:0043900,GO:0043901,GO:0044422,GO:0044424,GO:0044425,GO:0044433,GO:0044444,GO:0044446,GO:0044459,GO:0044464,GO:0045055,GO:0045087,GO:0045321,GO:0045806,GO:0046903,GO:0048029,GO:0048513,GO:0048519,GO:0048523,GO:0048534,GO:0048583,GO:0048585,GO:0048731,GO:0048856,GO:0048869,GO:0050727,GO:0050728,GO:0050764,GO:0050765,GO:0050776,GO:0050789,GO:0050794,GO:0050896,GO:0051049,GO:0051051,GO:0051128,GO:0051129,GO:0051179,GO:0051234,GO:0051704,GO:0051716,GO:0060089,GO:0060099,GO:0060101,GO:0060627,GO:0065007,GO:0070820,GO:0070821,GO:0071944,GO:0080134,GO:0097367,GO:0097708,GO:0098552,GO:0098588,GO:0098740,GO:0098805,GO:0099503,GO:0101002,GO:0101003,GO:0106014,GO:0106015,GO:1900424,GO:1900425,GO:1903034,GO:1903035,GO:1905153,GO:1905154	-	ko:K06473,ko:K06549,ko:K06738,ko:K06739,ko:K06740,ko:K06748,ko:K06749,ko:K06750,ko:K06771,ko:K10079	ko04514,ko04640,map04514,map04640	-	-	-	ko00000,ko00001,ko04090,ko04091,ko04516	-	-	-	C2-set_2,I-set,Ig_2,Ig_3,V-set,ig
rna72268	Scaffold154	gene32744	Xelaev18000400m	8364.ENSXETP00000042132	2.1e-79	302	2CYFK@1|root,2S41V@2759|Eukaryota,39U9G@33154|Opisthokonta,3BJ4J@33208|Metazoa,3D1CW@33213|Bilateria,486JH@7711|Chordata,48ZAD@7742|Vertebrata	33208|Metazoa	T	carbohydrate binding	SIGLEC10	GO:0001775,GO:0002244,GO:0002252,GO:0002263,GO:0002274,GO:0002275,GO:0002283,GO:0002366,GO:0002376,GO:0002443,GO:0002444,GO:0002446,GO:0002520,GO:0002682,GO:0002831,GO:0002832,GO:0003674,GO:0004888,GO:0005488,GO:0005515,GO:0005575,GO:0005576,GO:0005622,GO:0005623,GO:0005634,GO:0005737,GO:0005886,GO:0005887,GO:0006810,GO:0006887,GO:0006950,GO:0006952,GO:0006955,GO:0007154,GO:0007155,GO:0007165,GO:0007166,GO:0007267,GO:0007275,GO:0008150,GO:0008285,GO:0009897,GO:0009986,GO:0009987,GO:0012505,GO:0012506,GO:0016020,GO:0016021,GO:0016192,GO:0019899,GO:0019902,GO:0019904,GO:0022610,GO:0023052,GO:0030097,GO:0030100,GO:0030141,GO:0030154,GO:0030246,GO:0030659,GO:0030667,GO:0031090,GO:0031224,GO:0031226,GO:0031347,GO:0031348,GO:0031406,GO:0031410,GO:0031982,GO:0032101,GO:0032102,GO:0032501,GO:0032502,GO:0032879,GO:0032940,GO:0033691,GO:0035579,GO:0036094,GO:0036230,GO:0038023,GO:0042119,GO:0042127,GO:0042169,GO:0042581,GO:0043167,GO:0043168,GO:0043177,GO:0043226,GO:0043227,GO:0043229,GO:0043231,GO:0043299,GO:0043312,GO:0043900,GO:0043901,GO:0044422,GO:0044424,GO:0044425,GO:0044433,GO:0044444,GO:0044446,GO:0044459,GO:0044464,GO:0045055,GO:0045087,GO:0045321,GO:0045806,GO:0046903,GO:0048029,GO:0048513,GO:0048519,GO:0048523,GO:0048534,GO:0048583,GO:0048585,GO:0048731,GO:0048856,GO:0048869,GO:0050727,GO:0050728,GO:0050764,GO:0050765,GO:0050776,GO:0050789,GO:0050794,GO:0050896,GO:0051049,GO:0051051,GO:0051128,GO:0051129,GO:0051179,GO:0051234,GO:0051704,GO:0051716,GO:0060089,GO:0060099,GO:0060101,GO:0060627,GO:0065007,GO:0070820,GO:0070821,GO:0071944,GO:0080134,GO:0097367,GO:0097708,GO:0098552,GO:0098588,GO:0098740,GO:0098805,GO:0099503,GO:0101002,GO:0101003,GO:0106014,GO:0106015,GO:1900424,GO:1900425,GO:1903034,GO:1903035,GO:1905153,GO:1905154	-	ko:K06473,ko:K06549,ko:K06738,ko:K06739,ko:K06740,ko:K06748,ko:K06749,ko:K06750,ko:K06771,ko:K10079	ko04514,ko04640,map04514,map04640	-	-	-	ko00000,ko00001,ko04090,ko04091,ko04516	-	-	-	C2-set_2,I-set,Ig_2,Ig_3,V-set,ig
rna55795	Scaffold155	gene19108	LOC108705553	9258.ENSOANP00000029769	7.3e-10	70.1	KOG0045@1|root,KOG0045@2759|Eukaryota,38GI9@33154|Opisthokonta,3BAJN@33208|Metazoa,3CXBA@33213|Bilateria,48ACR@7711|Chordata,490WX@7742|Vertebrata,3J67U@40674|Mammalia	33208|Metazoa	OT	MIT domain binding	CAPN7	GO:0003674,GO:0003824,GO:0004175,GO:0004197,GO:0004198,GO:0005488,GO:0005515,GO:0005575,GO:0005622,GO:0005623,GO:0005634,GO:0005737,GO:0006508,GO:0006807,GO:0008150,GO:0008152,GO:0008233,GO:0008234,GO:0010632,GO:0010634,GO:0016787,GO:0019538,GO:0019904,GO:0030334,GO:0030335,GO:0032879,GO:0040012,GO:0040017,GO:0043170,GO:0043226,GO:0043227,GO:0043229,GO:0043231,GO:0044238,GO:0044424,GO:0044464,GO:0048518,GO:0048522,GO:0050789,GO:0050794,GO:0051239,GO:0051240,GO:0051270,GO:0051272,GO:0065007,GO:0070011,GO:0071704,GO:0090541,GO:0097264,GO:0140096,GO:1901564,GO:2000145,GO:2000147	-	ko:K08576	-	-	-	-	ko00000,ko01000,ko01002	-	-	-	Calpain_III,MIT,Peptidase_C2
rna90966	Scaffold15509	gene46274	carm1.L	28377.ENSACAP00000015102	1.2e-54	218.8	COG0500@1|root,KOG1500@2759|Eukaryota,38CYI@33154|Opisthokonta,3B9RN@33208|Metazoa,3CVP0@33213|Bilateria,486QV@7711|Chordata,48W8Z@7742|Vertebrata	33208|Metazoa	KO	Belongs to the class I-like SAM-binding methyltransferase superfamily. Protein arginine N- methyltransferase family	CARM1	GO:0000075,GO:0000077,GO:0000278,GO:0001067,GO:0001501,GO:0003420,GO:0003674,GO:0003676,GO:0003677,GO:0003712,GO:0003713,GO:0003824,GO:0005488,GO:0005515,GO:0005575,GO:0005622,GO:0005623,GO:0005634,GO:0005654,GO:0005667,GO:0005737,GO:0005829,GO:0006325,GO:0006338,GO:0006355,GO:0006357,GO:0006464,GO:0006479,GO:0006807,GO:0006950,GO:0006974,GO:0006977,GO:0006996,GO:0007049,GO:0007093,GO:0007154,GO:0007165,GO:0007275,GO:0007346,GO:0007399,GO:0007568,GO:0008013,GO:0008104,GO:0008150,GO:0008152,GO:0008168,GO:0008170,GO:0008213,GO:0008276,GO:0008284,GO:0008469,GO:0008757,GO:0009653,GO:0009719,GO:0009725,GO:0009755,GO:0009887,GO:0009889,GO:0009891,GO:0009893,GO:0009966,GO:0009987,GO:0010033,GO:0010243,GO:0010468,GO:0010556,GO:0010557,GO:0010564,GO:0010604,GO:0010628,GO:0010646,GO:0010721,GO:0010830,GO:0010948,GO:0010975,GO:0010977,GO:0014070,GO:0014074,GO:0016043,GO:0016202,GO:0016273,GO:0016274,GO:0016569,GO:0016570,GO:0016571,GO:0016740,GO:0016741,GO:0018193,GO:0018195,GO:0018216,GO:0019216,GO:0019219,GO:0019222,GO:0019538,GO:0019919,GO:0022008,GO:0022402,GO:0022603,GO:0023051,GO:0023052,GO:0030154,GO:0030330,GO:0030374,GO:0030518,GO:0030520,GO:0030522,GO:0031323,GO:0031325,GO:0031326,GO:0031328,GO:0031344,GO:0031345,GO:0031570,GO:0031571,GO:0031974,GO:0031981,GO:0032091,GO:0032259,GO:0032501,GO:0032502,GO:0032870,GO:0032991,GO:0033036,GO:0033143,GO:0033146,GO:0033365,GO:0033554,GO:0033993,GO:0034502,GO:0034613,GO:0034708,GO:0034969,GO:0034970,GO:0034971,GO:0035097,GO:0035241,GO:0035242,GO:0035246,GO:0035247,GO:0035556,GO:0035642,GO:0036211,GO:0040008,GO:0042054,GO:0042127,GO:0042221,GO:0042393,GO:0042770,GO:0042802,GO:0042803,GO:0043170,GO:0043226,GO:0043227,GO:0043229,GO:0043231,GO:0043233,GO:0043393,GO:0043401,GO:0043412,GO:0043414,GO:0044092,GO:0044093,GO:0044212,GO:0044237,GO:0044238,GO:0044260,GO:0044267,GO:0044422,GO:0044424,GO:0044428,GO:0044444,GO:0044446,GO:0044451,GO:0044464,GO:0044773,GO:0044774,GO:0044783,GO:0044798,GO:0044819,GO:0045595,GO:0045596,GO:0045597,GO:0045598,GO:0045600,GO:0045664,GO:0045665,GO:0045786,GO:0045787,GO:0045893,GO:0045930,GO:0045935,GO:0045944,GO:0046620,GO:0046683,GO:0046983,GO:0048513,GO:0048518,GO:0048519,GO:0048522,GO:0048523,GO:0048545,GO:0048583,GO:0048634,GO:0048638,GO:0048641,GO:0048699,GO:0048705,GO:0048731,GO:0048742,GO:0048856,GO:0048869,GO:0050767,GO:0050768,GO:0050773,GO:0050789,GO:0050793,GO:0050794,GO:0050896,GO:0051090,GO:0051091,GO:0051092,GO:0051093,GO:0051094,GO:0051098,GO:0051100,GO:0051128,GO:0051129,GO:0051147,GO:0051153,GO:0051171,GO:0051173,GO:0051179,GO:0051239,GO:0051241,GO:0051252,GO:0051254,GO:0051276,GO:0051591,GO:0051641,GO:0051716,GO:0051726,GO:0051960,GO:0051961,GO:0060255,GO:0060284,GO:0060348,GO:0060349,GO:0060350,GO:0061035,GO:0065007,GO:0065009,GO:0070013,GO:0070577,GO:0070727,GO:0070887,GO:0071156,GO:0071158,GO:0071168,GO:0071310,GO:0071383,GO:0071396,GO:0071407,GO:0071495,GO:0071704,GO:0071840,GO:0072331,GO:0072395,GO:0072401,GO:0072413,GO:0072422,GO:0072431,GO:0080090,GO:0090068,GO:0090575,GO:0097159,GO:0120035,GO:0140030,GO:0140033,GO:0140096,GO:0140110,GO:1901363,GO:1901564,GO:1901698,GO:1901700,GO:1901861,GO:1901987,GO:1901988,GO:1901990,GO:1901991,GO:1902400,GO:1902402,GO:1902403,GO:1902415,GO:1902494,GO:1902680,GO:1902806,GO:1902807,GO:1903010,GO:1903047,GO:1903506,GO:1903508,GO:1905214,GO:1990234,GO:2000026,GO:2000027,GO:2000045,GO:2000112,GO:2000134,GO:2000171,GO:2001141	2.1.1.319	ko:K05931	ko01522,map01522	-	R11216,R11217,R11219	RC00003,RC02120,RC03388,RC03390	ko00000,ko00001,ko01000,ko03036	-	-	-	CARM1,Methyltransf_25,PrmA
rna80211	Scaffold1551	gene38870	LOC108705830 [provisional:huwe1]	128390.XP_009465116.1	7.6e-54	216.9	COG5021@1|root,KOG0939@2759|Eukaryota,38EBM@33154|Opisthokonta,3BBCH@33208|Metazoa,3CWUK@33213|Bilateria,48336@7711|Chordata,49116@7742|Vertebrata,4GHXW@8782|Aves	33208|Metazoa	KO	E3 ubiquitin-protein ligase	HUWE1	GO:0000209,GO:0001709,GO:0001775,GO:0002252,GO:0002263,GO:0002274,GO:0002275,GO:0002283,GO:0002366,GO:0002376,GO:0002443,GO:0002444,GO:0002446,GO:0003674,GO:0003676,GO:0003677,GO:0003824,GO:0004842,GO:0005488,GO:0005515,GO:0005575,GO:0005576,GO:0005622,GO:0005623,GO:0005634,GO:0005654,GO:0005737,GO:0005829,GO:0006139,GO:0006259,GO:0006281,GO:0006284,GO:0006325,GO:0006403,GO:0006464,GO:0006513,GO:0006725,GO:0006807,GO:0006810,GO:0006887,GO:0006950,GO:0006955,GO:0006974,GO:0006996,GO:0007044,GO:0007154,GO:0007165,GO:0008104,GO:0008150,GO:0008152,GO:0009966,GO:0009968,GO:0009987,GO:0010468,GO:0010646,GO:0010648,GO:0010941,GO:0010942,GO:0012505,GO:0015931,GO:0016043,GO:0016192,GO:0016567,GO:0016569,GO:0016570,GO:0016574,GO:0016740,GO:0019222,GO:0019538,GO:0019787,GO:0022607,GO:0023051,GO:0023052,GO:0023057,GO:0030111,GO:0030141,GO:0030154,GO:0030178,GO:0031410,GO:0031581,GO:0031974,GO:0031981,GO:0031982,GO:0031983,GO:0032446,GO:0032502,GO:0032940,GO:0033036,GO:0033227,GO:0033554,GO:0034329,GO:0034330,GO:0034641,GO:0034774,GO:0035556,GO:0036211,GO:0036230,GO:0042119,GO:0042770,GO:0042981,GO:0043065,GO:0043067,GO:0043068,GO:0043170,GO:0043226,GO:0043227,GO:0043229,GO:0043231,GO:0043233,GO:0043299,GO:0043312,GO:0043412,GO:0044085,GO:0044237,GO:0044238,GO:0044260,GO:0044267,GO:0044422,GO:0044424,GO:0044428,GO:0044433,GO:0044444,GO:0044446,GO:0044464,GO:0045055,GO:0045165,GO:0045167,GO:0045321,GO:0046483,GO:0046903,GO:0048518,GO:0048519,GO:0048522,GO:0048523,GO:0048583,GO:0048585,GO:0048869,GO:0050657,GO:0050658,GO:0050789,GO:0050794,GO:0050896,GO:0051179,GO:0051234,GO:0051236,GO:0051276,GO:0051716,GO:0060205,GO:0060255,GO:0061630,GO:0061659,GO:0065007,GO:0070013,GO:0070647,GO:0071702,GO:0071704,GO:0071705,GO:0071840,GO:0090304,GO:0097159,GO:0097708,GO:0099503,GO:0101002,GO:0140096,GO:1901360,GO:1901363,GO:1901564,GO:1904813	2.3.2.26	ko:K10592	ko04120,map04120	-	-	-	ko00000,ko00001,ko01000,ko04121	-	-	-	DUF4414,DUF908,DUF913,HECT,UBA,WWE
rna88957	Scaffold15526	gene44854	LOC108706071	8364.ENSXETP00000059430	2.4e-57	229.2	COG5082@1|root,KOG4400@2759|Eukaryota	2759|Eukaryota	OU	zinc ion binding	GIS2	GO:0000932,GO:0003674,GO:0003676,GO:0003677,GO:0003697,GO:0003723,GO:0003729,GO:0005488,GO:0005575,GO:0005622,GO:0005623,GO:0005737,GO:0005840,GO:0005844,GO:0006417,GO:0008150,GO:0009889,GO:0009891,GO:0009893,GO:0010468,GO:0010494,GO:0010556,GO:0010557,GO:0010604,GO:0010608,GO:0010628,GO:0019222,GO:0031323,GO:0031325,GO:0031326,GO:0031328,GO:0032268,GO:0032270,GO:0032991,GO:0034248,GO:0034250,GO:0035770,GO:0036464,GO:0042788,GO:0043226,GO:0043228,GO:0043229,GO:0043232,GO:0044424,GO:0044444,GO:0044464,GO:0045182,GO:0045727,GO:0048518,GO:0048522,GO:0050789,GO:0050794,GO:0051171,GO:0051173,GO:0051246,GO:0051247,GO:0060255,GO:0065007,GO:0080090,GO:0097159,GO:1901363,GO:1990904,GO:2000112,GO:2000765,GO:2000767	-	ko:K09250	-	-	-	-	ko00000,ko03000	-	-	-	zf-CCHC,zf-CCHC_4
rna66574	Scaffold15667	gene27068	Xelaev18000405m	9258.ENSOANP00000014555	1.2e-15	89.4	KOG2785@1|root,KOG2785@2759|Eukaryota,38CWN@33154|Opisthokonta,3BE6D@33208|Metazoa,3CVPG@33213|Bilateria,488M4@7711|Chordata,48UZ2@7742|Vertebrata,3JC03@40674|Mammalia	33208|Metazoa	S	ribosomal large subunit biogenesis	ZNF622	GO:0000981,GO:0001932,GO:0001934,GO:0003674,GO:0003700,GO:0005575,GO:0005622,GO:0005623,GO:0005634,GO:0005730,GO:0005737,GO:0005794,GO:0005829,GO:0005840,GO:0006355,GO:0006357,GO:0006915,GO:0006950,GO:0006979,GO:0007154,GO:0007165,GO:0008150,GO:0008219,GO:0008631,GO:0009889,GO:0009893,GO:0009966,GO:0009967,GO:0009987,GO:0010468,GO:0010556,GO:0010562,GO:0010604,GO:0010646,GO:0010647,GO:0010941,GO:0010942,GO:0012501,GO:0012505,GO:0015934,GO:0019219,GO:0019220,GO:0019222,GO:0022613,GO:0022625,GO:0022626,GO:0023051,GO:0023052,GO:0023056,GO:0030684,GO:0030687,GO:0031323,GO:0031325,GO:0031326,GO:0031399,GO:0031401,GO:0031974,GO:0031981,GO:0032268,GO:0032270,GO:0032872,GO:0032874,GO:0032991,GO:0033554,GO:0033674,GO:0034599,GO:0035556,GO:0036473,GO:0042221,GO:0042254,GO:0042273,GO:0042325,GO:0042327,GO:0042981,GO:0043065,GO:0043067,GO:0043068,GO:0043085,GO:0043226,GO:0043227,GO:0043228,GO:0043229,GO:0043231,GO:0043232,GO:0043233,GO:0043408,GO:0043410,GO:0043549,GO:0044085,GO:0044093,GO:0044391,GO:0044422,GO:0044424,GO:0044428,GO:0044444,GO:0044445,GO:0044446,GO:0044464,GO:0045937,GO:0046328,GO:0046330,GO:0048518,GO:0048522,GO:0048583,GO:0048584,GO:0050789,GO:0050790,GO:0050794,GO:0050896,GO:0051171,GO:0051173,GO:0051174,GO:0051246,GO:0051247,GO:0051252,GO:0051338,GO:0051347,GO:0051716,GO:0060255,GO:0065007,GO:0065009,GO:0070013,GO:0070302,GO:0070304,GO:0070887,GO:0071840,GO:0080090,GO:0080134,GO:0080135,GO:0097190,GO:0097193,GO:0140110,GO:1902531,GO:1902533,GO:1903506,GO:1990904,GO:2000112,GO:2001141	-	ko:K14816	-	-	-	-	ko00000,ko03009	-	-	-	zf-C2H2_2,zf-C2H2_jaz
rna44040	Scaffold157	gene15092	taok1.L	8364.ENSXETP00000020799	0	1600.9	KOG0577@1|root,KOG0577@2759|Eukaryota,38CYX@33154|Opisthokonta,3BBIY@33208|Metazoa,3CRR0@33213|Bilateria,481V4@7711|Chordata,496RN@7742|Vertebrata	33208|Metazoa	T	mitotic G2 DNA damage checkpoint	TAOK1	GO:0000003,GO:0000075,GO:0000077,GO:0000165,GO:0000166,GO:0000186,GO:0000187,GO:0000226,GO:0000278,GO:0001894,GO:0001932,GO:0001933,GO:0001934,GO:0002064,GO:0002065,GO:0002066,GO:0003006,GO:0003674,GO:0003824,GO:0004672,GO:0004674,GO:0004709,GO:0005488,GO:0005515,GO:0005524,GO:0005575,GO:0005622,GO:0005623,GO:0005737,GO:0005819,GO:0005829,GO:0005856,GO:0005874,GO:0005886,GO:0005938,GO:0006464,GO:0006468,GO:0006469,GO:0006793,GO:0006796,GO:0006807,GO:0006915,GO:0006950,GO:0006974,GO:0006996,GO:0007010,GO:0007017,GO:0007026,GO:0007049,GO:0007093,GO:0007095,GO:0007154,GO:0007165,GO:0007254,GO:0007257,GO:0007275,GO:0007276,GO:0007281,GO:0007292,GO:0007346,GO:0007399,GO:0007417,GO:0007420,GO:0007610,GO:0007631,GO:0008022,GO:0008047,GO:0008092,GO:0008144,GO:0008150,GO:0008152,GO:0008219,GO:0009410,GO:0009636,GO:0009888,GO:0009892,GO:0009893,GO:0009966,GO:0009967,GO:0009968,GO:0009987,GO:0010033,GO:0010243,GO:0010389,GO:0010562,GO:0010563,GO:0010564,GO:0010604,GO:0010605,GO:0010639,GO:0010646,GO:0010647,GO:0010648,GO:0010941,GO:0010948,GO:0010972,GO:0012501,GO:0014070,GO:0015630,GO:0015631,GO:0016020,GO:0016043,GO:0016301,GO:0016310,GO:0016319,GO:0016740,GO:0016772,GO:0016773,GO:0017022,GO:0017076,GO:0019207,GO:0019209,GO:0019220,GO:0019222,GO:0019538,GO:0019725,GO:0019887,GO:0019899,GO:0019900,GO:0019901,GO:0019953,GO:0022402,GO:0022412,GO:0022414,GO:0023014,GO:0023051,GO:0023052,GO:0023056,GO:0023057,GO:0030100,GO:0030154,GO:0030234,GO:0030295,GO:0030554,GO:0030707,GO:0030855,GO:0031098,GO:0031110,GO:0031111,GO:0031114,GO:0031323,GO:0031324,GO:0031325,GO:0031399,GO:0031400,GO:0031401,GO:0031489,GO:0031570,GO:0031572,GO:0032147,GO:0032268,GO:0032269,GO:0032270,GO:0032501,GO:0032502,GO:0032504,GO:0032553,GO:0032555,GO:0032559,GO:0032872,GO:0032874,GO:0032879,GO:0032886,GO:0032956,GO:0032970,GO:0033043,GO:0033554,GO:0033673,GO:0033674,GO:0035094,GO:0035330,GO:0035332,GO:0035556,GO:0035639,GO:0036094,GO:0036211,GO:0036335,GO:0040008,GO:0040020,GO:0042220,GO:0042221,GO:0042325,GO:0042326,GO:0042327,GO:0042493,GO:0042592,GO:0042981,GO:0043014,GO:0043051,GO:0043067,GO:0043085,GO:0043086,GO:0043167,GO:0043168,GO:0043170,GO:0043226,GO:0043228,GO:0043229,GO:0043232,GO:0043242,GO:0043244,GO:0043279,GO:0043405,GO:0043406,GO:0043407,GO:0043408,GO:0043409,GO:0043410,GO:0043412,GO:0043506,GO:0043507,GO:0043539,GO:0043549,GO:0044092,GO:0044093,GO:0044237,GO:0044238,GO:0044260,GO:0044267,GO:0044422,GO:0044424,GO:0044430,GO:0044444,GO:0044446,GO:0044464,GO:0044703,GO:0044773,GO:0044774,GO:0044818,GO:0045178,GO:0045471,GO:0045786,GO:0045807,GO:0045859,GO:0045860,GO:0045926,GO:0045930,GO:0045936,GO:0045937,GO:0046328,GO:0046330,GO:0046620,GO:0046621,GO:0046677,GO:0046777,GO:0048036,GO:0048468,GO:0048471,GO:0048477,GO:0048487,GO:0048513,GO:0048518,GO:0048519,GO:0048522,GO:0048523,GO:0048583,GO:0048584,GO:0048585,GO:0048609,GO:0048638,GO:0048640,GO:0048731,GO:0048856,GO:0048869,GO:0048871,GO:0048872,GO:0050789,GO:0050790,GO:0050793,GO:0050794,GO:0050795,GO:0050896,GO:0051049,GO:0051050,GO:0051093,GO:0051128,GO:0051129,GO:0051130,GO:0051171,GO:0051172,GO:0051173,GO:0051174,GO:0051239,GO:0051241,GO:0051246,GO:0051247,GO:0051248,GO:0051338,GO:0051347,GO:0051348,GO:0051403,GO:0051445,GO:0051493,GO:0051494,GO:0051704,GO:0051716,GO:0051726,GO:0051783,GO:0060249,GO:0060255,GO:0060259,GO:0060322,GO:0060359,GO:0060429,GO:0060627,GO:0060631,GO:0065007,GO:0065008,GO:0065009,GO:0070050,GO:0070302,GO:0070304,GO:0070507,GO:0071704,GO:0071840,GO:0071900,GO:0071901,GO:0071902,GO:0071944,GO:0072347,GO:0080090,GO:0080134,GO:0080135,GO:0097159,GO:0097194,GO:0097305,GO:0097367,GO:0098772,GO:0099080,GO:0099081,GO:0099512,GO:0099513,GO:0099568,GO:0140096,GO:1901265,GO:1901363,GO:1901564,GO:1901698,GO:1901700,GO:1901879,GO:1901880,GO:1901983,GO:1901985,GO:1901987,GO:1901988,GO:1901990,GO:1901991,GO:1902531,GO:1902532,GO:1902533,GO:1902749,GO:1902750,GO:1902903,GO:1902904,GO:1903047,GO:1903998,GO:2000241	2.7.11.1	ko:K04429	ko04010,map04010	M00688,M00689	-	-	ko00000,ko00001,ko00002,ko01000,ko01001	-	-	-	Pkinase
rna79882	Scaffold158	gene38647	LOC108705556 [provisional:pacs2]	8479.XP_005314318.1	6.1e-44	184.1	KOG3709@1|root,KOG3709@2759|Eukaryota,38DJX@33154|Opisthokonta,3BGB7@33208|Metazoa,3CVKU@33213|Bilateria,48599@7711|Chordata,496UN@7742|Vertebrata,4CEP5@8459|Testudines	33208|Metazoa	U	Phosphofurin acidic cluster sorting protein	PACS2	GO:0000045,GO:0003674,GO:0005488,GO:0005515,GO:0005575,GO:0005622,GO:0005623,GO:0005737,GO:0005739,GO:0005783,GO:0006914,GO:0006996,GO:0007033,GO:0008104,GO:0008150,GO:0008152,GO:0009056,GO:0009987,GO:0012505,GO:0016043,GO:0016236,GO:0022607,GO:0033036,GO:0034497,GO:0034613,GO:0043226,GO:0043227,GO:0043229,GO:0043231,GO:0044085,GO:0044237,GO:0044248,GO:0044325,GO:0044424,GO:0044444,GO:0044464,GO:0051179,GO:0051641,GO:0061919,GO:0070727,GO:0070925,GO:0071840,GO:0072657,GO:0072659,GO:1905037,GO:1990778	-	-	-	-	-	-	-	-	-	-	Pacs-1
rna51839	Scaffold15816	gene17738	LOC108706072 [provisional:itpr2]	482537.XP_008589701.1	9.9e-47	193	KOG3533@1|root,KOG3533@2759|Eukaryota,38BAI@33154|Opisthokonta,3BB2U@33208|Metazoa,3CTXJ@33213|Bilateria,485MF@7711|Chordata,48YH4@7742|Vertebrata,3J1I2@40674|Mammalia,35MNZ@314146|Euarchontoglires	33208|Metazoa	T	inositol 1,4,5-trisphosphate-sensitive calcium-release channel activity	itpr2	GO:0001666,GO:0003674,GO:0005215,GO:0005216,GO:0005217,GO:0005220,GO:0005261,GO:0005262,GO:0005488,GO:0005509,GO:0005515,GO:0005543,GO:0005575,GO:0005622,GO:0005623,GO:0005634,GO:0005737,GO:0005783,GO:0005789,GO:0005886,GO:0005938,GO:0006810,GO:0006811,GO:0006812,GO:0006816,GO:0006873,GO:0006874,GO:0006875,GO:0006950,GO:0007154,GO:0007165,GO:0007204,GO:0008150,GO:0008289,GO:0008324,GO:0009628,GO:0009636,GO:0009719,GO:0009987,GO:0010033,GO:0010243,GO:0012505,GO:0014070,GO:0014074,GO:0015075,GO:0015085,GO:0015267,GO:0015276,GO:0015278,GO:0015318,GO:0016020,GO:0016528,GO:0016529,GO:0019722,GO:0019725,GO:0019932,GO:0022803,GO:0022834,GO:0022836,GO:0022838,GO:0022839,GO:0022857,GO:0022890,GO:0023052,GO:0030001,GO:0030003,GO:0030424,GO:0031090,GO:0031984,GO:0032879,GO:0032991,GO:0033017,GO:0033554,GO:0034220,GO:0035091,GO:0035556,GO:0035690,GO:0036094,GO:0036293,GO:0036294,GO:0042175,GO:0042221,GO:0042493,GO:0042592,GO:0042995,GO:0043005,GO:0043167,GO:0043168,GO:0043169,GO:0043178,GO:0043209,GO:0043226,GO:0043227,GO:0043229,GO:0043231,GO:0043235,GO:0044422,GO:0044424,GO:0044425,GO:0044432,GO:0044444,GO:0044446,GO:0044464,GO:0045471,GO:0046677,GO:0046683,GO:0046872,GO:0046873,GO:0048016,GO:0048519,GO:0048523,GO:0048878,GO:0050789,GO:0050794,GO:0050801,GO:0050896,GO:0051179,GO:0051209,GO:0051234,GO:0051282,GO:0051283,GO:0051480,GO:0051591,GO:0051641,GO:0051649,GO:0051716,GO:0055065,GO:0055074,GO:0055080,GO:0055082,GO:0055085,GO:0060401,GO:0060402,GO:0065007,GO:0065008,GO:0070482,GO:0070588,GO:0070679,GO:0070838,GO:0070887,GO:0071236,GO:0071310,GO:0071320,GO:0071361,GO:0071407,GO:0071417,GO:0071453,GO:0071456,GO:0071495,GO:0071944,GO:0072503,GO:0072507,GO:0072511,GO:0097110,GO:0097237,GO:0097305,GO:0097306,GO:0097458,GO:0097553,GO:0098588,GO:0098655,GO:0098660,GO:0098662,GO:0098771,GO:0098827,GO:0099094,GO:0099568,GO:0099604,GO:0120025,GO:1901698,GO:1901699,GO:1901700,GO:1901701	-	ko:K04958,ko:K04959	ko04020,ko04022,ko04070,ko04114,ko04140,ko04210,ko04218,ko04270,ko04371,ko04540,ko04611,ko04621,ko04713,ko04720,ko04723,ko04724,ko04725,ko04726,ko04728,ko04730,ko04745,ko04750,ko04912,ko04915,ko04918,ko04921,ko04922,ko04924,ko04925,ko04927,ko04934,ko04970,ko04971,ko04972,ko05010,ko05016,ko05167,ko05205,map04020,map04022,map04070,map04114,map04140,map04210,map04218,map04270,map04371,map04540,map04611,map04621,map04713,map04720,map04723,map04724,map04725,map04726,map04728,map04730,map04745,map04750,map04912,map04915,map04918,map04921,map04922,map04924,map04925,map04927,map04934,map04970,map04971,map04972,map05010,map05016,map05167,map05205	-	-	-	ko00000,ko00001,ko01009,ko04040	1.A.3.2	-	-	Ins145_P3_rec,Ion_trans,MIR,RIH_assoc,RYDR_ITPR
rna85767	Scaffold1587	gene42726	poglut3.L	8364.ENSXETP00000031650	2.9e-69	267.7	KOG2458@1|root,KOG2458@2759|Eukaryota,38FU0@33154|Opisthokonta,3BII9@33208|Metazoa,3D3UG@33213|Bilateria,48BRI@7711|Chordata,48VJN@7742|Vertebrata	33208|Metazoa	S	KDEL motif-containing protein 2	KDELC2	GO:0003674,GO:0003824,GO:0005575,GO:0005622,GO:0005623,GO:0005737,GO:0005783,GO:0005788,GO:0006629,GO:0006643,GO:0006664,GO:0008150,GO:0008152,GO:0009987,GO:0012505,GO:0016740,GO:0016757,GO:0016758,GO:0031974,GO:0043226,GO:0043227,GO:0043229,GO:0043231,GO:0043233,GO:0044237,GO:0044238,GO:0044255,GO:0044422,GO:0044424,GO:0044432,GO:0044444,GO:0044446,GO:0044464,GO:0046527,GO:0070013,GO:0071704,GO:1901135,GO:1903509	-	-	-	-	-	-	-	-	-	-	Filamin,Glyco_transf_90
rna86991	Scaffold15940	gene43536	calr.L	8364.ENSXETP00000017402	6.7e-50	203	KOG0674@1|root,KOG0674@2759|Eukaryota,38DI3@33154|Opisthokonta,3BFR1@33208|Metazoa,3CX8Y@33213|Bilateria,4816A@7711|Chordata,496ME@7742|Vertebrata	33208|Metazoa	O	Calreticulin	CALR	GO:0000003,GO:0000122,GO:0001669,GO:0001846,GO:0001848,GO:0001849,GO:0002376,GO:0002396,GO:0002397,GO:0002474,GO:0002478,GO:0002479,GO:0002501,GO:0002502,GO:0002682,GO:0002684,GO:0002685,GO:0002687,GO:0002688,GO:0002690,GO:0003674,GO:0003676,GO:0003677,GO:0003723,GO:0003729,GO:0005102,GO:0005178,GO:0005488,GO:0005506,GO:0005509,GO:0005515,GO:0005575,GO:0005576,GO:0005615,GO:0005622,GO:0005623,GO:0005634,GO:0005635,GO:0005737,GO:0005783,GO:0005788,GO:0005789,GO:0005790,GO:0005793,GO:0005794,GO:0005829,GO:0005844,GO:0005886,GO:0006355,GO:0006357,GO:0006417,GO:0006457,GO:0006611,GO:0006807,GO:0006810,GO:0006873,GO:0006874,GO:0006875,GO:0006886,GO:0006897,GO:0006898,GO:0006906,GO:0006913,GO:0006950,GO:0006984,GO:0006986,GO:0006996,GO:0007010,GO:0007154,GO:0007165,GO:0007275,GO:0007276,GO:0007283,GO:0007399,GO:0007507,GO:0007568,GO:0007569,GO:0008104,GO:0008134,GO:0008150,GO:0008152,GO:0008270,GO:0008284,GO:0009719,GO:0009725,GO:0009755,GO:0009888,GO:0009889,GO:0009890,GO:0009892,GO:0009893,GO:0009897,GO:0009966,GO:0009967,GO:0009968,GO:0009986,GO:0009987,GO:0010033,GO:0010035,GO:0010038,GO:0010226,GO:0010467,GO:0010468,GO:0010556,GO:0010558,GO:0010564,GO:0010594,GO:0010595,GO:0010604,GO:0010605,GO:0010608,GO:0010628,GO:0010629,GO:0010632,GO:0010634,GO:0010646,GO:0010647,GO:0010648,GO:0010720,GO:0010721,GO:0010769,GO:0010770,GO:0010810,GO:0010811,GO:0010941,GO:0010948,GO:0012505,GO:0012506,GO:0014070,GO:0014706,GO:0015031,GO:0015833,GO:0016020,GO:0016021,GO:0016043,GO:0016050,GO:0016192,GO:0016528,GO:0016529,GO:0017148,GO:0019219,GO:0019222,GO:0019538,GO:0019725,GO:0019882,GO:0019884,GO:0019899,GO:0019953,GO:0022008,GO:0022414,GO:0022417,GO:0022603,GO:0022604,GO:0022607,GO:0023051,GO:0023052,GO:0023056,GO:0023057,GO:0030003,GO:0030029,GO:0030036,GO:0030100,GO:0030139,GO:0030141,GO:0030154,GO:0030155,GO:0030176,GO:0030246,GO:0030334,GO:0030335,GO:0030336,GO:0030496,GO:0030518,GO:0030522,GO:0030659,GO:0030666,GO:0030670,GO:0030865,GO:0030866,GO:0030968,GO:0031012,GO:0031090,GO:0031224,GO:0031227,GO:0031323,GO:0031324,GO:0031326,GO:0031327,GO:0031410,GO:0031625,GO:0031647,GO:0031958,GO:0031967,GO:0031974,GO:0031975,GO:0031982,GO:0031983,GO:0031984,GO:0032101,GO:0032103,GO:0032268,GO:0032269,GO:0032355,GO:0032501,GO:0032502,GO:0032504,GO:0032870,GO:0032879,GO:0032991,GO:0033036,GO:0033043,GO:0033116,GO:0033143,GO:0033144,GO:0033218,GO:0033365,GO:0033554,GO:0033574,GO:0033993,GO:0034248,GO:0034249,GO:0034504,GO:0034613,GO:0034620,GO:0034622,GO:0034975,GO:0034976,GO:0035051,GO:0035257,GO:0035258,GO:0035966,GO:0035967,GO:0036500,GO:0040012,GO:0040013,GO:0040017,GO:0040020,GO:0042127,GO:0042175,GO:0042221,GO:0042277,GO:0042493,GO:0042562,GO:0042590,GO:0042592,GO:0042692,GO:0042824,GO:0042886,GO:0042921,GO:0042981,GO:0043067,GO:0043167,GO:0043169,GO:0043170,GO:0043226,GO:0043227,GO:0043229,GO:0043231,GO:0043233,GO:0043401,GO:0043900,GO:0043901,GO:0043933,GO:0044085,GO:0044183,GO:0044238,GO:0044322,GO:0044389,GO:0044421,GO:0044422,GO:0044424,GO:0044425,GO:0044428,GO:0044432,GO:0044433,GO:0044444,GO:0044446,GO:0044459,GO:0044464,GO:0044703,GO:0044877,GO:0045184,GO:0045335,GO:0045595,GO:0045596,GO:0045597,GO:0045664,GO:0045665,GO:0045785,GO:0045786,GO:0045787,GO:0045807,GO:0045892,GO:0045934,GO:0046872,GO:0046907,GO:0046914,GO:0048002,GO:0048232,GO:0048284,GO:0048385,GO:0048387,GO:0048471,GO:0048513,GO:0048518,GO:0048519,GO:0048522,GO:0048523,GO:0048545,GO:0048583,GO:0048584,GO:0048585,GO:0048609,GO:0048699,GO:0048731,GO:0048738,GO:0048856,GO:0048869,GO:0048878,GO:0050681,GO:0050764,GO:0050766,GO:0050767,GO:0050768,GO:0050789,GO:0050793,GO:0050794,GO:0050801,GO:0050821,GO:0050839,GO:0050896,GO:0050920,GO:0050921,GO:0051049,GO:0051050,GO:0051082,GO:0051087,GO:0051093,GO:0051094,GO:0051128,GO:0051130,GO:0051146,GO:0051168,GO:0051169,GO:0051171,GO:0051172,GO:0051179,GO:0051208,GO:0051234,GO:0051235,GO:0051239,GO:0051240,GO:0051241,GO:0051246,GO:0051248,GO:0051252,GO:0051253,GO:0051270,GO:0051271,GO:0051272,GO:0051427,GO:0051445,GO:0051604,GO:0051641,GO:0051649,GO:0051704,GO:0051716,GO:0051726,GO:0051783,GO:0051960,GO:0051961,GO:0055007,GO:0055065,GO:0055074,GO:0055080,GO:0055082,GO:0060205,GO:0060255,GO:0060284,GO:0060537,GO:0060627,GO:0061024,GO:0061025,GO:0061061,GO:0061077,GO:0065003,GO:0065007,GO:0065008,GO:0070013,GO:0070727,GO:0070887,GO:0071156,GO:0071157,GO:0071241,GO:0071248,GO:0071285,GO:0071310,GO:0071383,GO:0071396,GO:0071407,GO:0071495,GO:0071556,GO:0071682,GO:0071702,GO:0071704,GO:0071705,GO:0071840,GO:0071944,GO:0072359,GO:0072503,GO:0072507,GO:0080090,GO:0090174,GO:0090398,GO:0097159,GO:0097223,GO:0097708,GO:0098552,GO:0098553,GO:0098588,GO:0098657,GO:0098771,GO:0098796,GO:0098805,GO:0098827,GO:0099503,GO:1900024,GO:1900026,GO:1901163,GO:1901164,GO:1901222,GO:1901224,GO:1901363,GO:1901564,GO:1901654,GO:1901700,GO:1902531,GO:1902533,GO:1902679,GO:1903506,GO:1903507,GO:1990668,GO:1990904,GO:2000026,GO:2000112,GO:2000113,GO:2000145,GO:2000146,GO:2000147,GO:2000241,GO:2000242,GO:2000508,GO:2000510,GO:2001141	-	ko:K08057	ko04141,ko04145,ko04612,ko05142,ko05166,map04141,map04145,map04612,map05142,map05166	-	-	-	ko00000,ko00001,ko03110,ko04091	-	-	-	Calreticulin
rna77574	Scaffold15959	gene36999	LOC398692	8364.ENSXETP00000060019	1.8e-55	221.9	KOG2037@1|root,KOG2037@2759|Eukaryota,39TAK@33154|Opisthokonta,3BGZV@33208|Metazoa,3CZP1@33213|Bilateria,484HK@7711|Chordata,48XYQ@7742|Vertebrata	33208|Metazoa	S	GTPase activity	GBP6	GO:0000166,GO:0001562,GO:0001816,GO:0001817,GO:0001818,GO:0001819,GO:0001882,GO:0001883,GO:0001932,GO:0001933,GO:0002237,GO:0002376,GO:0002682,GO:0002683,GO:0002684,GO:0002790,GO:0002791,GO:0002792,GO:0003674,GO:0003779,GO:0003824,GO:0003924,GO:0005488,GO:0005515,GO:0005525,GO:0005575,GO:0005576,GO:0005622,GO:0005623,GO:0005634,GO:0005654,GO:0005737,GO:0005794,GO:0005829,GO:0005856,GO:0006810,GO:0006950,GO:0006952,GO:0006955,GO:0007154,GO:0007162,GO:0007165,GO:0007166,GO:0008092,GO:0008104,GO:0008150,GO:0009306,GO:0009605,GO:0009607,GO:0009617,GO:0009892,GO:0009966,GO:0009968,GO:0009987,GO:0010033,GO:0010563,GO:0010605,GO:0010646,GO:0010648,GO:0010721,GO:0010769,GO:0010771,GO:0010810,GO:0010812,GO:0012505,GO:0012506,GO:0015031,GO:0015629,GO:0015833,GO:0016020,GO:0016043,GO:0016462,GO:0016787,GO:0016817,GO:0016818,GO:0017076,GO:0017111,GO:0018995,GO:0019001,GO:0019002,GO:0019003,GO:0019220,GO:0019221,GO:0019222,GO:0019899,GO:0019955,GO:0020003,GO:0020005,GO:0022603,GO:0022604,GO:0022607,GO:0022610,GO:0023051,GO:0023052,GO:0023057,GO:0030155,GO:0030430,GO:0030507,GO:0031072,GO:0031090,GO:0031323,GO:0031324,GO:0031334,GO:0031347,GO:0031349,GO:0031399,GO:0031400,GO:0031410,GO:0031974,GO:0031981,GO:0031982,GO:0032101,GO:0032103,GO:0032268,GO:0032269,GO:0032496,GO:0032501,GO:0032549,GO:0032550,GO:0032553,GO:0032555,GO:0032561,GO:0032611,GO:0032612,GO:0032621,GO:0032663,GO:0032703,GO:0032879,GO:0032880,GO:0032940,GO:0033036,GO:0033365,GO:0033643,GO:0033646,GO:0033655,GO:0033993,GO:0034067,GO:0034097,GO:0034340,GO:0034341,GO:0034504,GO:0034612,GO:0034613,GO:0035456,GO:0035458,GO:0035639,GO:0036094,GO:0042221,GO:0042325,GO:0042326,GO:0042742,GO:0042802,GO:0042803,GO:0042832,GO:0042886,GO:0043167,GO:0043168,GO:0043207,GO:0043226,GO:0043227,GO:0043228,GO:0043229,GO:0043230,GO:0043231,GO:0043232,GO:0043233,GO:0043254,GO:0043408,GO:0043409,GO:0043656,GO:0043657,GO:0043933,GO:0044085,GO:0044087,GO:0044089,GO:0044215,GO:0044216,GO:0044217,GO:0044403,GO:0044406,GO:0044419,GO:0044421,GO:0044422,GO:0044424,GO:0044428,GO:0044444,GO:0044446,GO:0044464,GO:0045087,GO:0045088,GO:0045089,GO:0045184,GO:0045595,GO:0045596,GO:0045936,GO:0046903,GO:0046983,GO:0048471,GO:0048518,GO:0048519,GO:0048522,GO:0048523,GO:0048583,GO:0048584,GO:0048585,GO:0050663,GO:0050701,GO:0050702,GO:0050707,GO:0050708,GO:0050709,GO:0050710,GO:0050727,GO:0050729,GO:0050776,GO:0050778,GO:0050789,GO:0050793,GO:0050794,GO:0050830,GO:0050848,GO:0050854,GO:0050856,GO:0050858,GO:0050860,GO:0050896,GO:0051046,GO:0051048,GO:0051049,GO:0051051,GO:0051093,GO:0051128,GO:0051129,GO:0051130,GO:0051171,GO:0051172,GO:0051174,GO:0051179,GO:0051223,GO:0051224,GO:0051234,GO:0051239,GO:0051240,GO:0051241,GO:0051246,GO:0051248,GO:0051259,GO:0051260,GO:0051262,GO:0051289,GO:0051641,GO:0051704,GO:0051707,GO:0051716,GO:0051879,GO:0060255,GO:0060284,GO:0060333,GO:0060337,GO:0060341,GO:0065003,GO:0065007,GO:0065010,GO:0070013,GO:0070201,GO:0070372,GO:0070373,GO:0070555,GO:0070727,GO:0070887,GO:0071216,GO:0071219,GO:0071222,GO:0071310,GO:0071345,GO:0071346,GO:0071347,GO:0071356,GO:0071357,GO:0071396,GO:0071702,GO:0071705,GO:0071840,GO:0072616,GO:0072665,GO:0080090,GO:0080134,GO:0090087,GO:0097159,GO:0097367,GO:0097708,GO:0098542,GO:1900015,GO:1900017,GO:1900024,GO:1900025,GO:1900040,GO:1900041,GO:1900225,GO:1900227,GO:1901265,GO:1901363,GO:1901700,GO:1901701,GO:1902531,GO:1902532,GO:1903076,GO:1903077,GO:1903530,GO:1903531,GO:1903827,GO:1903828,GO:1904375,GO:1904376,GO:1904950,GO:1905475,GO:1905476	-	ko:K20897,ko:K20899,ko:K20908	ko04621,map04621	-	-	-	ko00000,ko00001	-	-	-	GBP,GBP_C
rna93457	Scaffold15982	gene48047	LOC108706076 [provisional:or52d1]	8364.ENSXETP00000021312	8.9e-94	349.7	2C3P7@1|root,2QVH7@2759|Eukaryota,391R3@33154|Opisthokonta,3BBBW@33208|Metazoa,3D3WJ@33213|Bilateria,47YXD@7711|Chordata	33208|Metazoa	T	Olfactory receptor	-	-	-	ko:K04257	ko04740,map04740	-	-	-	ko00000,ko00001,ko04030	-	-	-	7tm_4
rna86671	Scaffold161	gene43325	LOC108705558 [provisional:adam28]	43179.ENSSTOP00000005605	9.6e-22	110.2	KOG3607@1|root,KOG3607@2759|Eukaryota,38B6W@33154|Opisthokonta,3BEPS@33208|Metazoa,3CWJB@33213|Bilateria,484W7@7711|Chordata,48ZMT@7742|Vertebrata,3JFUF@40674|Mammalia,35A6S@314146|Euarchontoglires,4Q1AA@9989|Rodentia	33208|Metazoa	O	Disintegrin and metalloproteinase domain-containing protein 28	ADAM28	GO:0000003,GO:0003674,GO:0003824,GO:0005575,GO:0005576,GO:0005622,GO:0005623,GO:0005737,GO:0005739,GO:0005886,GO:0006508,GO:0006807,GO:0007276,GO:0007283,GO:0008150,GO:0008152,GO:0008233,GO:0008237,GO:0016020,GO:0016787,GO:0019538,GO:0019953,GO:0022414,GO:0032501,GO:0032504,GO:0043170,GO:0043226,GO:0043227,GO:0043229,GO:0043231,GO:0044238,GO:0044424,GO:0044444,GO:0044464,GO:0044703,GO:0048232,GO:0048609,GO:0051704,GO:0070011,GO:0071704,GO:0071944,GO:0140096,GO:1901564	-	ko:K08614	-	-	-	-	ko00000,ko01000,ko01002	-	-	-	ADAM_CR,Disintegrin,Pep_M12B_propep,Reprolysin
rna83410	Scaffold1619	gene41102	LOC108705833	8364.ENSXETP00000063230	7.1e-21	107.1	KOG0694@1|root,KOG0694@2759|Eukaryota,38B5Z@33154|Opisthokonta,3BDW7@33208|Metazoa,3CRM6@33213|Bilateria,482SP@7711|Chordata,4932R@7742|Vertebrata	33208|Metazoa	T	positive regulation of sphingomyelin catabolic process	tpa-1	GO:0001932,GO:0001934,GO:0002225,GO:0002682,GO:0002684,GO:0002697,GO:0002699,GO:0002700,GO:0002702,GO:0002759,GO:0002760,GO:0002784,GO:0002831,GO:0002833,GO:0002920,GO:0002922,GO:0003674,GO:0003824,GO:0004672,GO:0004674,GO:0005488,GO:0005515,GO:0006355,GO:0006357,GO:0006464,GO:0006468,GO:0006793,GO:0006796,GO:0006807,GO:0006950,GO:0006952,GO:0007275,GO:0007399,GO:0008150,GO:0008152,GO:0009605,GO:0009607,GO:0009611,GO:0009620,GO:0009889,GO:0009891,GO:0009893,GO:0009966,GO:0009967,GO:0009987,GO:0010468,GO:0010556,GO:0010557,GO:0010562,GO:0010604,GO:0010628,GO:0010646,GO:0010647,GO:0010720,GO:0010975,GO:0010976,GO:0016301,GO:0016310,GO:0016740,GO:0016772,GO:0016773,GO:0018105,GO:0018193,GO:0018209,GO:0019219,GO:0019220,GO:0019222,GO:0019538,GO:0019899,GO:0019900,GO:0019901,GO:0022008,GO:0023051,GO:0023056,GO:0030154,GO:0031323,GO:0031325,GO:0031326,GO:0031328,GO:0031344,GO:0031346,GO:0031347,GO:0031399,GO:0031401,GO:0031435,GO:0032101,GO:0032103,GO:0032268,GO:0032270,GO:0032501,GO:0032502,GO:0036211,GO:0042325,GO:0042327,GO:0043170,GO:0043207,GO:0043408,GO:0043410,GO:0043412,GO:0043900,GO:0043902,GO:0044237,GO:0044238,GO:0044260,GO:0044267,GO:0045595,GO:0045597,GO:0045664,GO:0045666,GO:0045893,GO:0045935,GO:0045937,GO:0045944,GO:0048518,GO:0048522,GO:0048583,GO:0048584,GO:0048679,GO:0048680,GO:0048699,GO:0048731,GO:0048856,GO:0048869,GO:0050767,GO:0050769,GO:0050776,GO:0050778,GO:0050789,GO:0050793,GO:0050794,GO:0050832,GO:0050896,GO:0051094,GO:0051128,GO:0051130,GO:0051171,GO:0051173,GO:0051174,GO:0051239,GO:0051240,GO:0051246,GO:0051247,GO:0051252,GO:0051254,GO:0051704,GO:0051707,GO:0051960,GO:0051962,GO:0060255,GO:0060284,GO:0065007,GO:0070570,GO:0070572,GO:0071704,GO:0080090,GO:0080134,GO:0080135,GO:0098542,GO:0120035,GO:0140096,GO:1900150,GO:1901244,GO:1901564,GO:1902531,GO:1902533,GO:1902680,GO:1903034,GO:1903036,GO:1903506,GO:1903508,GO:1904920,GO:1904922,GO:2000026,GO:2000112,GO:2001141	2.7.11.13	ko:K06068,ko:K18050,ko:K18052	ko04022,ko04062,ko04064,ko04071,ko04140,ko04270,ko04371,ko04530,ko04621,ko04658,ko04659,ko04660,ko04666,ko04722,ko04750,ko04912,ko04915,ko04920,ko04925,ko04930,ko04931,ko04933,ko05162,ko05206,map04022,map04062,map04064,map04071,map04140,map04270,map04371,map04530,map04621,map04658,map04659,map04660,map04666,map04722,map04750,map04912,map04915,map04920,map04925,map04930,map04931,map04933,map05162,map05206	-	-	-	ko00000,ko00001,ko01000,ko01001	-	-	-	C1_1,Pkinase,Pkinase_C
rna68794	Scaffold162	gene29282	Xelaev18000422m	8364.ENSXETP00000062920	0	1092.4	KOG1056@1|root,KOG1056@2759|Eukaryota,38D58@33154|Opisthokonta,3BKZH@33208|Metazoa,3D0P8@33213|Bilateria,481A6@7711|Chordata,496XC@7742|Vertebrata	2759|Eukaryota	PT	vomeronasal type-2 receptor	-	-	-	ko:K04612,ko:K04613,ko:K04622	ko04621,map04621	-	-	-	ko00000,ko00001,ko04030	9.A.14.7.2,9.A.14.7.3	-	-	7tm_3,ANF_receptor,NCD3G
rna79606	Scaffold16328	gene38456	LOC108706078 [provisional:tas2r125]	8364.ENSXETP00000018685	2.9e-25	122.1	2C2VZ@1|root,2S2SI@2759|Eukaryota,39T4X@33154|Opisthokonta,3BNAZ@33208|Metazoa,3D379@33213|Bilateria,489WB@7711|Chordata,495X2@7742|Vertebrata	33208|Metazoa	T	sensory perception of taste	-	-	-	ko:K08474	ko04742,map04742	-	-	-	ko00000,ko00001,ko04030	-	-	-	TAS2R
rna94247	Scaffold16334	gene48614	LOC108706079 [provisional:rpl10]	9606.ENSP00000413436	6.4e-116	423.3	COG0197@1|root,KOG0857@2759|Eukaryota,38CBG@33154|Opisthokonta,3B9AY@33208|Metazoa,3CSX1@33213|Bilateria,480F2@7711|Chordata,48ZG9@7742|Vertebrata,3JB05@40674|Mammalia,35JZW@314146|Euarchontoglires,4M5VK@9443|Primates,4N5WU@9604|Hominidae	33208|Metazoa	J	embryonic brain development	RPL10	GO:0000027,GO:0000122,GO:0000184,GO:0000956,GO:0002181,GO:0003674,GO:0003676,GO:0003723,GO:0003735,GO:0005198,GO:0005488,GO:0005575,GO:0005622,GO:0005623,GO:0005634,GO:0005737,GO:0005783,GO:0005829,GO:0005840,GO:0006139,GO:0006355,GO:0006357,GO:0006401,GO:0006402,GO:0006412,GO:0006413,GO:0006417,GO:0006518,GO:0006605,GO:0006612,GO:0006613,GO:0006614,GO:0006725,GO:0006807,GO:0006810,GO:0006886,GO:0006996,GO:0007275,GO:0007399,GO:0007417,GO:0007420,GO:0008104,GO:0008150,GO:0008152,GO:0009056,GO:0009057,GO:0009058,GO:0009059,GO:0009790,GO:0009889,GO:0009890,GO:0009892,GO:0009987,GO:0010467,GO:0010468,GO:0010556,GO:0010558,GO:0010605,GO:0010608,GO:0010629,GO:0010941,GO:0012505,GO:0015031,GO:0015833,GO:0015934,GO:0016043,GO:0016070,GO:0016071,GO:0019219,GO:0019222,GO:0019439,GO:0019538,GO:0022607,GO:0022613,GO:0022618,GO:0022625,GO:0022626,GO:0031323,GO:0031324,GO:0031326,GO:0031327,GO:0032268,GO:0032501,GO:0032502,GO:0032991,GO:0033036,GO:0033365,GO:0034248,GO:0034613,GO:0034622,GO:0034641,GO:0034645,GO:0034655,GO:0036477,GO:0042254,GO:0042255,GO:0042273,GO:0042886,GO:0042981,GO:0043025,GO:0043043,GO:0043066,GO:0043067,GO:0043069,GO:0043170,GO:0043226,GO:0043227,GO:0043228,GO:0043229,GO:0043231,GO:0043232,GO:0043603,GO:0043604,GO:0043933,GO:0044085,GO:0044237,GO:0044238,GO:0044248,GO:0044249,GO:0044260,GO:0044265,GO:0044267,GO:0044270,GO:0044271,GO:0044297,GO:0044391,GO:0044422,GO:0044424,GO:0044444,GO:0044445,GO:0044446,GO:0044464,GO:0045047,GO:0045182,GO:0045184,GO:0045892,GO:0045934,GO:0046483,GO:0046700,GO:0046907,GO:0048513,GO:0048519,GO:0048523,GO:0048568,GO:0048731,GO:0048856,GO:0050789,GO:0050794,GO:0051171,GO:0051172,GO:0051179,GO:0051234,GO:0051246,GO:0051252,GO:0051253,GO:0051641,GO:0051649,GO:0060255,GO:0060322,GO:0060548,GO:0065003,GO:0065007,GO:0070727,GO:0070925,GO:0070972,GO:0071702,GO:0071704,GO:0071705,GO:0071826,GO:0071840,GO:0072594,GO:0072599,GO:0072657,GO:0080090,GO:0090150,GO:0090304,GO:0097159,GO:0097458,GO:1901360,GO:1901361,GO:1901363,GO:1901564,GO:1901566,GO:1901575,GO:1901576,GO:1902679,GO:1903506,GO:1903507,GO:1990403,GO:1990904,GO:2000112,GO:2000113,GO:2001141	-	ko:K02866	ko03010,map03010	M00177,M00179	-	-	br01610,ko00000,ko00001,ko00002,ko03011	-	-	-	Ribosomal_L16
rna79997	Scaffold16369	gene38723	LOC108706080 [provisional:olr1145]	8364.ENSXETP00000056359	5.8e-112	410.6	2C3P7@1|root,2QVH7@2759|Eukaryota,391R3@33154|Opisthokonta,3BBBW@33208|Metazoa,3D3WJ@33213|Bilateria,47YXD@7711|Chordata,49ER5@7742|Vertebrata	33208|Metazoa	T	Olfactory receptor	-	-	-	ko:K04257	ko04740,map04740	-	-	-	ko00000,ko00001,ko04030	-	-	-	7tm_4
rna82893	Scaffold164	gene40748	cct5b	8364.ENSXETP00000030555	6.1e-277	959.5	COG0459@1|root,KOG0357@2759|Eukaryota,38CU0@33154|Opisthokonta,3BAS6@33208|Metazoa,3CTH4@33213|Bilateria,489Y9@7711|Chordata,48VKV@7742|Vertebrata	33208|Metazoa	O	assists the folding of proteins upon ATP hydrolysis	CCT5	GO:0000003,GO:0002199,GO:0003674,GO:0003676,GO:0003723,GO:0003729,GO:0003730,GO:0005488,GO:0005515,GO:0005575,GO:0005622,GO:0005623,GO:0005634,GO:0005730,GO:0005737,GO:0005813,GO:0005815,GO:0005829,GO:0005832,GO:0005856,GO:0005874,GO:0006457,GO:0006458,GO:0006810,GO:0007338,GO:0007339,GO:0008037,GO:0008092,GO:0008150,GO:0009566,GO:0009605,GO:0009607,GO:0009615,GO:0009889,GO:0009891,GO:0009893,GO:0009987,GO:0009988,GO:0010556,GO:0010557,GO:0010604,GO:0010638,GO:0015630,GO:0015631,GO:0019219,GO:0019222,GO:0019953,GO:0022414,GO:0031323,GO:0031325,GO:0031326,GO:0031328,GO:0031647,GO:0031681,GO:0031974,GO:0031981,GO:0032204,GO:0032206,GO:0032210,GO:0032212,GO:0032879,GO:0032880,GO:0032991,GO:0033043,GO:0033044,GO:0035036,GO:0043207,GO:0043209,GO:0043226,GO:0043227,GO:0043228,GO:0043229,GO:0043231,GO:0043232,GO:0043233,GO:0044183,GO:0044297,GO:0044422,GO:0044424,GO:0044428,GO:0044430,GO:0044444,GO:0044445,GO:0044446,GO:0044464,GO:0044703,GO:0045935,GO:0048027,GO:0048487,GO:0048518,GO:0048522,GO:0050789,GO:0050794,GO:0050821,GO:0050896,GO:0051052,GO:0051054,GO:0051082,GO:0051128,GO:0051130,GO:0051171,GO:0051173,GO:0051179,GO:0051234,GO:0051704,GO:0051707,GO:0060255,GO:0060341,GO:0061077,GO:0065007,GO:0065008,GO:0070013,GO:0070201,GO:0070202,GO:0070203,GO:0080090,GO:0097159,GO:0099080,GO:0099081,GO:0099512,GO:0099513,GO:0101031,GO:1901363,GO:1901998,GO:1903827,GO:1903829,GO:1904356,GO:1904358,GO:1904814,GO:1904816,GO:1904851,GO:1904951,GO:2000112,GO:2000278,GO:2000573,GO:2001252	-	ko:K09497	-	-	-	-	ko00000,ko03036,ko03110,ko04147	-	-	-	Cpn60_TCP1
rna74332	Scaffold16491	gene34681	ints9.S	13249.RPRC012600-PA	4.7e-08	63.2	COG1236@1|root,KOG1138@2759|Eukaryota,39CKD@33154|Opisthokonta,3BCYH@33208|Metazoa,3CZ6J@33213|Bilateria,41UTT@6656|Arthropoda,3SGE1@50557|Insecta,3E7DE@33342|Paraneoptera	33208|Metazoa	A	It is involved in the biological process described with snRNA processing	INTS9	GO:0000428,GO:0005575,GO:0005622,GO:0005623,GO:0005634,GO:0005654,GO:0005737,GO:0005829,GO:0005847,GO:0005849,GO:0006139,GO:0006351,GO:0006366,GO:0006378,GO:0006396,GO:0006397,GO:0006725,GO:0006807,GO:0008150,GO:0008152,GO:0009058,GO:0009059,GO:0009301,GO:0009987,GO:0010467,GO:0016070,GO:0016071,GO:0016073,GO:0016180,GO:0016591,GO:0018130,GO:0019438,GO:0030880,GO:0031123,GO:0031124,GO:0031974,GO:0031981,GO:0032039,GO:0032774,GO:0032991,GO:0034470,GO:0034472,GO:0034641,GO:0034645,GO:0034654,GO:0034660,GO:0042795,GO:0043170,GO:0043226,GO:0043227,GO:0043229,GO:0043231,GO:0043233,GO:0043628,GO:0043631,GO:0044237,GO:0044238,GO:0044249,GO:0044260,GO:0044271,GO:0044422,GO:0044424,GO:0044428,GO:0044444,GO:0044446,GO:0044451,GO:0044464,GO:0046483,GO:0055029,GO:0061695,GO:0070013,GO:0071704,GO:0090304,GO:0097659,GO:0098781,GO:1901360,GO:1901362,GO:1901576,GO:1902494,GO:1990234	-	ko:K13146	-	-	-	-	ko00000,ko03041	-	-	-	Beta-Casp,Lactamase_B_6
rna60545	Scaffold165	gene21064	Xelaev18000433m	8364.ENSXETP00000061371	1.3e-97	364	KOG2177@1|root,KOG2177@2759|Eukaryota,39W5T@33154|Opisthokonta,3BGTV@33208|Metazoa,3D4DQ@33213|Bilateria,48BCP@7711|Chordata,498G4@7742|Vertebrata	33208|Metazoa	O	zinc finger of C3HC4-type, RING	-	-	2.3.2.27	ko:K08285,ko:K10652,ko:K12001,ko:K12006	ko04064,ko04120,ko04622,ko05164,map04064,map04120,map04622,map05164	-	-	-	ko00000,ko00001,ko01000,ko04121	-	-	-	PRY,SPRY,zf-B_box,zf-C3HC4,zf-C3HC4_4,zf-RING_UBOX
rna93016	Scaffold165	gene47765	LOC108705560 [provisional:aoc1]	8364.ENSXETP00000026212	5.7e-175	620.2	COG3733@1|root,KOG1186@2759|Eukaryota,39R8W@33154|Opisthokonta,3BJBQ@33208|Metazoa,3CUE4@33213|Bilateria,48A29@7711|Chordata,497KF@7742|Vertebrata	33208|Metazoa	Q	cellular response to copper ion starvation	AOC1	GO:0001775,GO:0002252,GO:0002263,GO:0002274,GO:0002275,GO:0002283,GO:0002366,GO:0002376,GO:0002443,GO:0002444,GO:0002446,GO:0003674,GO:0003824,GO:0005488,GO:0005507,GO:0005509,GO:0005515,GO:0005539,GO:0005575,GO:0005576,GO:0005615,GO:0005622,GO:0005623,GO:0005737,GO:0005777,GO:0005886,GO:0005911,GO:0005923,GO:0006805,GO:0006810,GO:0006811,GO:0006812,GO:0006887,GO:0006950,GO:0006955,GO:0007154,GO:0008131,GO:0008144,GO:0008150,GO:0008152,GO:0008201,GO:0008270,GO:0009267,GO:0009410,GO:0009605,GO:0009719,GO:0009987,GO:0009991,GO:0010033,GO:0010035,GO:0010038,GO:0010243,GO:0012505,GO:0014070,GO:0015695,GO:0015893,GO:0015898,GO:0016020,GO:0016192,GO:0016491,GO:0016638,GO:0016641,GO:0030054,GO:0030141,GO:0031410,GO:0031667,GO:0031668,GO:0031669,GO:0031974,GO:0031982,GO:0031983,GO:0032940,GO:0033554,GO:0034774,GO:0034776,GO:0035580,GO:0035690,GO:0035874,GO:0036230,GO:0042119,GO:0042221,GO:0042493,GO:0042579,GO:0042581,GO:0042594,GO:0042802,GO:0042803,GO:0043167,GO:0043168,GO:0043169,GO:0043226,GO:0043227,GO:0043229,GO:0043230,GO:0043231,GO:0043233,GO:0043296,GO:0043299,GO:0043312,GO:0044237,GO:0044421,GO:0044422,GO:0044424,GO:0044433,GO:0044444,GO:0044446,GO:0044464,GO:0044877,GO:0045055,GO:0045321,GO:0046677,GO:0046688,GO:0046872,GO:0046903,GO:0046914,GO:0046983,GO:0048037,GO:0048038,GO:0050896,GO:0051179,GO:0051234,GO:0051716,GO:0052597,GO:0052598,GO:0055114,GO:0060205,GO:0060359,GO:0061476,GO:0070013,GO:0070062,GO:0070160,GO:0070887,GO:0071241,GO:0071242,GO:0071248,GO:0071280,GO:0071310,GO:0071407,GO:0071417,GO:0071420,GO:0071466,GO:0071495,GO:0071496,GO:0071503,GO:0071504,GO:0071702,GO:0071705,GO:0071944,GO:0097184,GO:0097185,GO:0097367,GO:0097708,GO:0099503,GO:0120126,GO:1901681,GO:1901698,GO:1901699,GO:1901700,GO:1901701,GO:1903561	1.4.3.22	ko:K11182	ko00330,ko00340,ko00380,ko01100,map00330,map00340,map00380,map01100	-	R01151,R02150,R02173,R04674	RC00062	ko00000,ko00001,ko01000	-	-	-	Cu_amine_oxid,Cu_amine_oxidN2,Cu_amine_oxidN3
rna66820	Scaffold166	gene27313	Xetrov90027276m.1	8364.ENSXETP00000032839	1.5e-134	485.7	KOG1056@1|root,KOG1056@2759|Eukaryota,38D58@33154|Opisthokonta,3BKZH@33208|Metazoa,3D0P8@33213|Bilateria,481A6@7711|Chordata,496XC@7742|Vertebrata	2759|Eukaryota	PT	vomeronasal type-2 receptor	-	-	-	ko:K04612,ko:K04613,ko:K04622	ko04621,map04621	-	-	-	ko00000,ko00001,ko04030	9.A.14.7.2,9.A.14.7.3	-	-	7tm_3,ANF_receptor,NCD3G
rna62980	Scaffold166	gene23489	Xelaev18000441m	8364.ENSXETP00000061082	2.7e-121	441.4	KOG1056@1|root,KOG1056@2759|Eukaryota,38D58@33154|Opisthokonta,3BKZH@33208|Metazoa,3D0P8@33213|Bilateria,481A6@7711|Chordata	2759|Eukaryota	PT	response to pheromone	-	-	-	ko:K04612,ko:K04613,ko:K04622	ko04621,map04621	-	-	-	ko00000,ko00001,ko04030	9.A.14.7.2,9.A.14.7.3	-	-	7tm_3,ANF_receptor,NCD3G
rna95526	Scaffold16636	gene49512	uqcrq.L	8364.ENSXETP00000056840	2.1e-20	104	KOG4116@1|root,KOG4116@2759|Eukaryota,3A8DX@33154|Opisthokonta,3BTYP@33208|Metazoa,3D9GX@33213|Bilateria,48FWS@7711|Chordata,49CTV@7742|Vertebrata	33208|Metazoa	C	subthalamus development	UQCRQ	GO:0003674,GO:0003824,GO:0005488,GO:0005575,GO:0005622,GO:0005623,GO:0005737,GO:0005739,GO:0005740,GO:0005743,GO:0005746,GO:0005750,GO:0006091,GO:0006119,GO:0006122,GO:0006139,GO:0006163,GO:0006725,GO:0006753,GO:0006793,GO:0006796,GO:0006807,GO:0007275,GO:0007399,GO:0007417,GO:0007420,GO:0008121,GO:0008150,GO:0008152,GO:0009055,GO:0009117,GO:0009123,GO:0009126,GO:0009141,GO:0009144,GO:0009150,GO:0009161,GO:0009167,GO:0009199,GO:0009205,GO:0009259,GO:0009987,GO:0015980,GO:0016020,GO:0016310,GO:0016491,GO:0016679,GO:0016681,GO:0017144,GO:0019637,GO:0019693,GO:0019866,GO:0021536,GO:0021537,GO:0021539,GO:0021543,GO:0021548,GO:0021549,GO:0021680,GO:0021695,GO:0021761,GO:0021766,GO:0021794,GO:0021854,GO:0021859,GO:0021860,GO:0021872,GO:0021879,GO:0021884,GO:0021953,GO:0021954,GO:0022008,GO:0022037,GO:0022900,GO:0022904,GO:0030154,GO:0030182,GO:0030900,GO:0030901,GO:0030902,GO:0031090,GO:0031966,GO:0031967,GO:0031975,GO:0032501,GO:0032502,GO:0032991,GO:0034641,GO:0042773,GO:0042775,GO:0043226,GO:0043227,GO:0043229,GO:0043231,GO:0044237,GO:0044238,GO:0044281,GO:0044422,GO:0044424,GO:0044425,GO:0044429,GO:0044444,GO:0044446,GO:0044455,GO:0044464,GO:0045275,GO:0045333,GO:0046034,GO:0046483,GO:0048037,GO:0048038,GO:0048039,GO:0048468,GO:0048513,GO:0048666,GO:0048699,GO:0048731,GO:0048856,GO:0048869,GO:0055086,GO:0055114,GO:0060322,GO:0070069,GO:0070469,GO:0071704,GO:0072521,GO:0098796,GO:0098798,GO:0098800,GO:0098803,GO:1901135,GO:1901360,GO:1901564,GO:1902494,GO:1990204	-	ko:K00418	ko00190,ko01100,ko04260,ko04714,ko04932,ko05010,ko05012,ko05016,map00190,map01100,map04260,map04714,map04932,map05010,map05012,map05016	M00152	-	-	ko00000,ko00001,ko00002	-	-	-	UcrQ
rna87237	Scaffold16665	gene43715	smg9.S	176946.XP_007437841.1	9.9e-22	109.4	KOG4181@1|root,KOG4181@2759|Eukaryota,39R8T@33154|Opisthokonta,3BBRD@33208|Metazoa,3D19T@33213|Bilateria,482QB@7711|Chordata,48V81@7742|Vertebrata	33208|Metazoa	S	SMG9 nonsense mediated mRNA decay factor	SMG9	GO:0000184,GO:0000956,GO:0001654,GO:0003674,GO:0005488,GO:0005515,GO:0005575,GO:0005622,GO:0005623,GO:0005737,GO:0005829,GO:0006139,GO:0006401,GO:0006402,GO:0006725,GO:0006807,GO:0007275,GO:0007399,GO:0007417,GO:0007420,GO:0007423,GO:0007507,GO:0008150,GO:0008152,GO:0009056,GO:0009057,GO:0009605,GO:0009628,GO:0009629,GO:0009892,GO:0009987,GO:0010468,GO:0010605,GO:0010629,GO:0016070,GO:0016071,GO:0019222,GO:0019439,GO:0032501,GO:0032502,GO:0034641,GO:0034655,GO:0040011,GO:0042330,GO:0042332,GO:0042802,GO:0043170,GO:0044237,GO:0044238,GO:0044248,GO:0044260,GO:0044265,GO:0044270,GO:0044424,GO:0044444,GO:0044464,GO:0046483,GO:0046700,GO:0048513,GO:0048519,GO:0048731,GO:0048856,GO:0050789,GO:0050896,GO:0060255,GO:0060322,GO:0065007,GO:0071704,GO:0072359,GO:0090304,GO:1901360,GO:1901361,GO:1901575	-	ko:K18735	-	-	-	-	ko00000,ko03019	-	-	-	Smg8_Smg9
rna60661	Scaffold1675	gene21180	Xelaev18000446m	8479.XP_008175819.1	1.2e-13	83.6	KOG4475@1|root,KOG4475@2759|Eukaryota,39TQR@33154|Opisthokonta,3BI5M@33208|Metazoa,3D2KW@33213|Bilateria,48BN8@7711|Chordata,490U5@7742|Vertebrata,4C7PF@8459|Testudines	33208|Metazoa	T	B-cell receptor	CD22	GO:0003674,GO:0005575,GO:0005623,GO:0005886,GO:0005887,GO:0007154,GO:0007155,GO:0007165,GO:0007166,GO:0008150,GO:0009897,GO:0009986,GO:0009987,GO:0015026,GO:0016020,GO:0016021,GO:0022610,GO:0023052,GO:0031224,GO:0031226,GO:0038023,GO:0044425,GO:0044459,GO:0044464,GO:0050789,GO:0050794,GO:0050896,GO:0051716,GO:0060089,GO:0065007,GO:0071944,GO:0098552	-	ko:K06467	ko04514,ko04640,ko04662,map04514,map04640,map04662	-	-	-	ko00000,ko00001,ko04090,ko04091	-	-	-	C2-set_2,Ig_2,Ig_3,V-set
rna81849	Scaffold1677	gene40025	arcn1.S	8364.ENSXETP00000036064	4.2e-53	214.2	KOG2635@1|root,KOG2635@2759|Eukaryota,38CXD@33154|Opisthokonta,3BGTN@33208|Metazoa,3CWC0@33213|Bilateria,48317@7711|Chordata,491K8@7742|Vertebrata	33208|Metazoa	U	cerebellar Purkinje cell layer maturation	ARCN1	GO:0000139,GO:0002164,GO:0002165,GO:0002168,GO:0002790,GO:0005575,GO:0005622,GO:0005623,GO:0005737,GO:0005783,GO:0005789,GO:0005794,GO:0005798,GO:0005829,GO:0006810,GO:0006886,GO:0006888,GO:0006890,GO:0006891,GO:0007275,GO:0007399,GO:0007417,GO:0007420,GO:0007424,GO:0007431,GO:0007435,GO:0007436,GO:0007610,GO:0007626,GO:0008104,GO:0008150,GO:0008344,GO:0009306,GO:0009653,GO:0009791,GO:0009886,GO:0009887,GO:0009987,GO:0010883,GO:0012505,GO:0012506,GO:0015031,GO:0015833,GO:0016020,GO:0016192,GO:0021549,GO:0021578,GO:0021590,GO:0021626,GO:0021680,GO:0021691,GO:0021695,GO:0021699,GO:0021700,GO:0022037,GO:0022612,GO:0030117,GO:0030120,GO:0030126,GO:0030133,GO:0030135,GO:0030137,GO:0030534,GO:0030659,GO:0030660,GO:0030662,GO:0030663,GO:0030902,GO:0031090,GO:0031410,GO:0031982,GO:0031984,GO:0032501,GO:0032502,GO:0032879,GO:0032940,GO:0032991,GO:0033036,GO:0034613,GO:0035150,GO:0035151,GO:0035152,GO:0035158,GO:0035159,GO:0035272,GO:0035296,GO:0042175,GO:0042886,GO:0043226,GO:0043227,GO:0043229,GO:0043231,GO:0043473,GO:0044422,GO:0044424,GO:0044425,GO:0044431,GO:0044432,GO:0044433,GO:0044444,GO:0044446,GO:0044464,GO:0045184,GO:0046903,GO:0046907,GO:0048193,GO:0048475,GO:0048513,GO:0048731,GO:0048732,GO:0048856,GO:0050789,GO:0051179,GO:0051234,GO:0051641,GO:0051649,GO:0060322,GO:0060541,GO:0065007,GO:0065008,GO:0070727,GO:0071695,GO:0071702,GO:0071705,GO:0090066,GO:0097708,GO:0098588,GO:0098791,GO:0098796,GO:0098805,GO:0098827,GO:1905952	-	ko:K06258,ko:K20471	ko04512,map04512	-	-	-	ko00000,ko00001,ko02000,ko04131	2.A.1.22	-	-	Adap_comp_sub,Clat_adaptor_s
rna94720	Scaffold16781	gene48929	hsp70.L	8364.ENSXETP00000051948	4.5e-85	320.9	COG0443@1|root,KOG0101@2759|Eukaryota,38BSZ@33154|Opisthokonta,3BA18@33208|Metazoa,3CWU8@33213|Bilateria,48265@7711|Chordata,48W7U@7742|Vertebrata	33208|Metazoa	O	protein refolding	HSPA1L	GO:0000003,GO:0000122,GO:0000166,GO:0000723,GO:0001558,GO:0001664,GO:0001775,GO:0001817,GO:0001819,GO:0001959,GO:0001961,GO:0002020,GO:0002199,GO:0002252,GO:0002263,GO:0002274,GO:0002275,GO:0002283,GO:0002366,GO:0002376,GO:0002443,GO:0002444,GO:0002446,GO:0002682,GO:0002684,GO:0002931,GO:0003674,GO:0003712,GO:0003714,GO:0003824,GO:0005102,GO:0005488,GO:0005515,GO:0005524,GO:0005575,GO:0005576,GO:0005622,GO:0005623,GO:0005634,GO:0005654,GO:0005737,GO:0005739,GO:0005759,GO:0005783,GO:0005813,GO:0005814,GO:0005815,GO:0005829,GO:0005856,GO:0005886,GO:0006139,GO:0006163,GO:0006259,GO:0006281,GO:0006355,GO:0006357,GO:0006401,GO:0006402,GO:0006457,GO:0006725,GO:0006753,GO:0006793,GO:0006796,GO:0006807,GO:0006810,GO:0006839,GO:0006887,GO:0006950,GO:0006955,GO:0006974,GO:0006979,GO:0006986,GO:0006996,GO:0007005,GO:0007006,GO:0007088,GO:0007275,GO:0007338,GO:0007339,GO:0007346,GO:0007399,GO:0008037,GO:0008134,GO:0008144,GO:0008150,GO:0008152,GO:0008285,GO:0009056,GO:0009057,GO:0009117,GO:0009123,GO:0009126,GO:0009141,GO:0009144,GO:0009150,GO:0009161,GO:0009167,GO:0009199,GO:0009205,GO:0009259,GO:0009266,GO:0009314,GO:0009408,GO:0009566,GO:0009605,GO:0009612,GO:0009628,GO:0009636,GO:0009889,GO:0009890,GO:0009892,GO:0009893,GO:0009894,GO:0009896,GO:0009966,GO:0009967,GO:0009968,GO:0009987,GO:0009988,GO:0010033,GO:0010286,GO:0010466,GO:0010468,GO:0010556,GO:0010558,GO:0010564,GO:0010604,GO:0010605,GO:0010608,GO:0010628,GO:0010629,GO:0010638,GO:0010639,GO:0010646,GO:0010647,GO:0010648,GO:0010720,GO:0010803,GO:0010821,GO:0010822,GO:0010823,GO:0010941,GO:0010951,GO:0010968,GO:0012505,GO:0015630,GO:0016020,GO:0016043,GO:0016070,GO:0016071,GO:0016192,GO:0016234,GO:0016235,GO:0016323,GO:0016324,GO:0016462,GO:0016604,GO:0016607,GO:0016787,GO:0016817,GO:0016818,GO:0016887,GO:0017015,GO:0017076,GO:0017111,GO:0017144,GO:0019219,GO:0019222,GO:0019439,GO:0019637,GO:0019693,GO:0019899,GO:0019904,GO:0019953,GO:0022008,GO:0022414,GO:0022607,GO:0023051,GO:0023056,GO:0023057,GO:0030141,GO:0030154,GO:0030162,GO:0030182,GO:0030308,GO:0030512,GO:0030554,GO:0031072,GO:0031110,GO:0031112,GO:0031113,GO:0031116,GO:0031249,GO:0031323,GO:0031324,GO:0031325,GO:0031326,GO:0031327,GO:0031329,GO:0031331,GO:0031334,GO:0031347,GO:0031349,GO:0031396,GO:0031397,GO:0031399,GO:0031400,GO:0031410,GO:0031625,GO:0031647,GO:0031974,GO:0031981,GO:0031982,GO:0032069,GO:0032075,GO:0032200,GO:0032268,GO:0032269,GO:0032270,GO:0032271,GO:0032273,GO:0032386,GO:0032388,GO:0032434,GO:0032436,GO:0032501,GO:0032502,GO:0032553,GO:0032555,GO:0032559,GO:0032677,GO:0032757,GO:0032879,GO:0032880,GO:0032886,GO:0032940,GO:0032991,GO:0033043,GO:0033120,GO:0033157,GO:0033554,GO:0034599,GO:0034605,GO:0034620,GO:0034622,GO:0034641,GO:0034655,GO:0035036,GO:0035639,GO:0035966,GO:0035967,GO:0036094,GO:0036230,GO:0040008,GO:0042026,GO:0042119,GO:0042127,GO:0042176,GO:0042221,GO:0042493,GO:0042592,GO:0042623,GO:0042826,GO:0042981,GO:0043066,GO:0043067,GO:0043069,GO:0043085,GO:0043086,GO:0043154,GO:0043167,GO:0043168,GO:0043170,GO:0043226,GO:0043227,GO:0043228,GO:0043229,GO:0043231,GO:0043232,GO:0043233,GO:0043254,GO:0043281,GO:0043299,GO:0043312,GO:0043484,GO:0043487,GO:0043488,GO:0043618,GO:0043620,GO:0043933,GO:0044085,GO:0044087,GO:0044089,GO:0044092,GO:0044093,GO:0044183,GO:0044237,GO:0044238,GO:0044248,GO:0044260,GO:0044265,GO:0044270,GO:0044281,GO:0044297,GO:0044389,GO:0044422,GO:0044424,GO:0044425,GO:0044428,GO:0044429,GO:0044430,GO:0044433,GO:0044444,GO:0044446,GO:0044450,GO:0044451,GO:0044459,GO:0044464,GO:0044703,GO:0045055,GO:0045088,GO:0045089,GO:0045121,GO:0045177,GO:0045321,GO:0045471,GO:0045595,GO:0045597,GO:0045637,GO:0045639,GO:0045646,GO:0045648,GO:0045664,GO:0045666,GO:0045732,GO:0045861,GO:0045862,GO:0045892,GO:0045926,GO:0045934,GO:0045935,GO:0046034,GO:0046483,GO:0046677,GO:0046700,GO:0046902,GO:0046903,GO:0047485,GO:0048471,GO:0048518,GO:0048519,GO:0048522,GO:0048523,GO:0048583,GO:0048584,GO:0048585,GO:0048699,GO:0048731,GO:0048856,GO:0048869,GO:0050767,GO:0050769,GO:0050776,GO:0050778,GO:0050789,GO:0050790,GO:0050793,GO:0050794,GO:0050821,GO:0050896,GO:0051049,GO:0051050,GO:0051051,GO:0051059,GO:0051082,GO:0051090,GO:0051091,GO:0051092,GO:0051094,GO:0051128,GO:0051129,GO:0051130,GO:0051131,GO:0051171,GO:0051172,GO:0051173,GO:0051179,GO:0051222,GO:0051223,GO:0051234,GO:0051239,GO:0051240,GO:0051246,GO:0051247,GO:0051248,GO:0051252,GO:0051253,GO:0051254,GO:0051276,GO:0051336,GO:0051345,GO:0051346,GO:0051493,GO:0051495,GO:0051704,GO:0051716,GO:0051726,GO:0051783,GO:0051960,GO:0051962,GO:0052547,GO:0052548,GO:0055086,GO:0055131,GO:0060236,GO:0060249,GO:0060255,GO:0060284,GO:0060341,GO:0060548,GO:0060699,GO:0060700,GO:0060759,GO:0060760,GO:0061013,GO:0061024,GO:0061136,GO:0065003,GO:0065007,GO:0065008,GO:0065009,GO:0070013,GO:0070201,GO:0070370,GO:0070424,GO:0070426,GO:0070432,GO:0070434,GO:0070507,GO:0070887,GO:0071310,GO:0071704,GO:0071840,GO:0071944,GO:0072521,GO:0080090,GO:0080134,GO:0080135,GO:0090063,GO:0090083,GO:0090084,GO:0090087,GO:0090092,GO:0090101,GO:0090169,GO:0090224,GO:0090287,GO:0090288,GO:0090304,GO:0090316,GO:0090559,GO:0097159,GO:0097201,GO:0097305,GO:0097367,GO:0097708,GO:0097718,GO:0098589,GO:0098590,GO:0098805,GO:0098857,GO:0099503,GO:0101002,GO:0140110,GO:1900034,GO:1901028,GO:1901029,GO:1901099,GO:1901135,GO:1901265,GO:1901360,GO:1901361,GO:1901363,GO:1901564,GO:1901575,GO:1901673,GO:1901700,GO:1901800,GO:1902115,GO:1902235,GO:1902236,GO:1902380,GO:1902531,GO:1902532,GO:1902533,GO:1902679,GO:1902903,GO:1902905,GO:1903050,GO:1903052,GO:1903214,GO:1903265,GO:1903311,GO:1903320,GO:1903321,GO:1903362,GO:1903364,GO:1903506,GO:1903507,GO:1903533,GO:1903573,GO:1903706,GO:1903708,GO:1903747,GO:1903749,GO:1903827,GO:1903829,GO:1903844,GO:1903845,GO:1903955,GO:1904813,GO:1904951,GO:1905897,GO:1990904,GO:2000026,GO:2000058,GO:2000060,GO:2000112,GO:2000113,GO:2000116,GO:2000117,GO:2001141,GO:2001233,GO:2001234,GO:2001236,GO:2001237,GO:2001239,GO:2001240,GO:2001242,GO:2001243	-	ko:K03283	ko03040,ko04010,ko04141,ko04144,ko04213,ko04612,ko04915,ko05134,ko05145,ko05162,ko05164,ko05169,map03040,map04010,map04141,map04144,map04213,map04612,map04915,map05134,map05145,map05162,map05164,map05169	M00353,M00355	-	-	ko00000,ko00001,ko00002,ko01009,ko03009,ko03029,ko03041,ko03051,ko03110,ko04131,ko04147,ko04516	1.A.33.1	-	-	HSP70
rna84212	Scaffold168	gene41699	mhc1b.L	8364.ENSXETP00000035918	2.6e-44	184.9	2CV1G@1|root,2RQEK@2759|Eukaryota,39XY0@33154|Opisthokonta,3BNS8@33208|Metazoa,3D1TZ@33213|Bilateria,483A8@7711|Chordata	33208|Metazoa	S	antigen processing and presentation of peptide antigen via MHC class I	MR1	GO:0000003,GO:0000139,GO:0001775,GO:0001816,GO:0001817,GO:0001819,GO:0001910,GO:0001911,GO:0001912,GO:0001914,GO:0001916,GO:0002250,GO:0002252,GO:0002263,GO:0002274,GO:0002275,GO:0002283,GO:0002366,GO:0002367,GO:0002376,GO:0002428,GO:0002440,GO:0002443,GO:0002444,GO:0002446,GO:0002474,GO:0002475,GO:0002476,GO:0002478,GO:0002479,GO:0002480,GO:0002483,GO:0002484,GO:0002485,GO:0002486,GO:0002488,GO:0002489,GO:0002637,GO:0002639,GO:0002643,GO:0002645,GO:0002664,GO:0002666,GO:0002667,GO:0002682,GO:0002683,GO:0002684,GO:0002694,GO:0002695,GO:0002696,GO:0002697,GO:0002698,GO:0002699,GO:0002700,GO:0002702,GO:0002703,GO:0002704,GO:0002705,GO:0002706,GO:0002707,GO:0002708,GO:0002709,GO:0002711,GO:0002715,GO:0002716,GO:0002717,GO:0002718,GO:0002720,GO:0002724,GO:0002726,GO:0002764,GO:0002765,GO:0002767,GO:0002768,GO:0002791,GO:0002793,GO:0002819,GO:0002821,GO:0002822,GO:0002824,GO:0002911,GO:0003674,GO:0003823,GO:0004888,GO:0005102,GO:0005488,GO:0005515,GO:0005575,GO:0005576,GO:0005615,GO:0005622,GO:0005623,GO:0005737,GO:0005768,GO:0005769,GO:0005783,GO:0005789,GO:0005794,GO:0005795,GO:0005797,GO:0005798,GO:0005886,GO:0005887,GO:0006464,GO:0006807,GO:0006810,GO:0006887,GO:0006950,GO:0006952,GO:0006955,GO:0006959,GO:0006968,GO:0007154,GO:0007162,GO:0007165,GO:0007166,GO:0007275,GO:0007399,GO:0007423,GO:0007565,GO:0007566,GO:0008150,GO:0008152,GO:0008284,GO:0008285,GO:0009595,GO:0009605,GO:0009607,GO:0009617,GO:0009897,GO:0009986,GO:0009987,GO:0010008,GO:0010033,GO:0010721,GO:0010975,GO:0010977,GO:0012505,GO:0012506,GO:0012507,GO:0016020,GO:0016021,GO:0016032,GO:0016043,GO:0016045,GO:0016192,GO:0016567,GO:0019221,GO:0019538,GO:0019730,GO:0019731,GO:0019882,GO:0019883,GO:0019884,GO:0019885,GO:0022008,GO:0022407,GO:0022408,GO:0022409,GO:0022414,GO:0022607,GO:0023052,GO:0030133,GO:0030134,GO:0030135,GO:0030139,GO:0030141,GO:0030154,GO:0030155,GO:0030176,GO:0030658,GO:0030659,GO:0030660,GO:0030662,GO:0030666,GO:0030667,GO:0030670,GO:0030881,GO:0031090,GO:0031224,GO:0031226,GO:0031227,GO:0031341,GO:0031342,GO:0031343,GO:0031344,GO:0031345,GO:0031347,GO:0031348,GO:0031349,GO:0031410,GO:0031901,GO:0031982,GO:0031984,GO:0031985,GO:0032393,GO:0032398,GO:0032446,GO:0032501,GO:0032502,GO:0032611,GO:0032612,GO:0032620,GO:0032649,GO:0032655,GO:0032656,GO:0032673,GO:0032675,GO:0032679,GO:0032680,GO:0032729,GO:0032735,GO:0032736,GO:0032753,GO:0032759,GO:0032760,GO:0032879,GO:0032880,GO:0032940,GO:0032944,GO:0032945,GO:0032946,GO:0032991,GO:0033218,GO:0034097,GO:0034340,GO:0034341,GO:0036037,GO:0036211,GO:0036230,GO:0038023,GO:0042102,GO:0042110,GO:0042119,GO:0042127,GO:0042129,GO:0042130,GO:0042175,GO:0042221,GO:0042269,GO:0042270,GO:0042277,GO:0042287,GO:0042288,GO:0042590,GO:0042605,GO:0042608,GO:0042611,GO:0042612,GO:0042742,GO:0042802,GO:0042803,GO:0043170,GO:0043207,GO:0043226,GO:0043227,GO:0043229,GO:0043231,GO:0043299,GO:0043312,GO:0043412,GO:0043583,GO:0043933,GO:0044085,GO:0044237,GO:0044238,GO:0044260,GO:0044267,GO:0044403,GO:0044419,GO:0044421,GO:0044422,GO:0044424,GO:0044425,GO:0044431,GO:0044432,GO:0044433,GO:0044440,GO:0044444,GO:0044446,GO:0044459,GO:0044464,GO:0044703,GO:0044706,GO:0044877,GO:0045055,GO:0045087,GO:0045088,GO:0045089,GO:0045321,GO:0045335,GO:0045580,GO:0045582,GO:0045589,GO:0045591,GO:0045595,GO:0045596,GO:0045597,GO:0045619,GO:0045621,GO:0045664,GO:0045665,GO:0045785,GO:0045824,GO:0045953,GO:0046631,GO:0046634,GO:0046635,GO:0046640,GO:0046641,GO:0046649,GO:0046703,GO:0046903,GO:0046977,GO:0046978,GO:0046979,GO:0046982,GO:0046983,GO:0048002,GO:0048513,GO:0048518,GO:0048519,GO:0048522,GO:0048523,GO:0048583,GO:0048584,GO:0048585,GO:0048699,GO:0048731,GO:0048839,GO:0048856,GO:0048869,GO:0050670,GO:0050671,GO:0050672,GO:0050690,GO:0050708,GO:0050714,GO:0050767,GO:0050768,GO:0050776,GO:0050777,GO:0050778,GO:0050789,GO:0050793,GO:0050794,GO:0050829,GO:0050830,GO:0050863,GO:0050865,GO:0050866,GO:0050867,GO:0050868,GO:0050870,GO:0050896,GO:0051023,GO:0051024,GO:0051046,GO:0051047,GO:0051049,GO:0051050,GO:0051087,GO:0051093,GO:0051094,GO:0051128,GO:0051129,GO:0051179,GO:0051222,GO:0051223,GO:0051234,GO:0051239,GO:0051240,GO:0051241,GO:0051249,GO:0051250,GO:0051251,GO:0051259,GO:0051262,GO:0051290,GO:0051291,GO:0051606,GO:0051704,GO:0051707,GO:0051716,GO:0051960,GO:0051961,GO:0055037,GO:0055038,GO:0060089,GO:0060284,GO:0060333,GO:0060337,GO:0065003,GO:0065007,GO:0070201,GO:0070647,GO:0070663,GO:0070664,GO:0070665,GO:0070887,GO:0070971,GO:0071310,GO:0071345,GO:0071346,GO:0071357,GO:0071556,GO:0071704,GO:0071840,GO:0071944,GO:0080134,GO:0090087,GO:0097708,GO:0098542,GO:0098543,GO:0098552,GO:0098553,GO:0098581,GO:0098588,GO:0098791,GO:0098796,GO:0098797,GO:0098805,GO:0098827,GO:0099503,GO:0120035,GO:1901564,GO:1902105,GO:1902106,GO:1902107,GO:1903037,GO:1903038,GO:1903039,GO:1903530,GO:1903532,GO:1903555,GO:1903557,GO:1903706,GO:1903707,GO:1903708,GO:1904951,GO:2000026,GO:2000564,GO:2000566,GO:2000567,GO:2000568,GO:2001185,GO:2001187,GO:2001198,GO:2001199	2.3.2.27	ko:K06751,ko:K12015	ko04144,ko04145,ko04218,ko04514,ko04612,ko04940,ko05165,ko05166,ko05167,ko05168,ko05169,ko05203,ko05320,ko05330,ko05332,ko05416,map04144,map04145,map04218,map04514,map04612,map04940,map05165,map05166,map05167,map05168,map05169,map05203,map05320,map05330,map05332,map05416	-	-	-	ko00000,ko00001,ko00537,ko01000,ko04121,ko04147,ko04516	-	-	-	C1-set,MHC_I,MHC_I_C
rna87704	Scaffold168	gene44025	LOC108705562	8364.ENSXETP00000019887	3.9e-136	491.1	2CV1G@1|root,2RQEK@2759|Eukaryota,39XY0@33154|Opisthokonta,3BNS8@33208|Metazoa,3D1TZ@33213|Bilateria,483A8@7711|Chordata	33208|Metazoa	S	antigen processing and presentation of peptide antigen via MHC class I	MR1	GO:0000003,GO:0000139,GO:0001775,GO:0001816,GO:0001817,GO:0001819,GO:0001910,GO:0001911,GO:0001912,GO:0001914,GO:0001916,GO:0002250,GO:0002252,GO:0002263,GO:0002274,GO:0002275,GO:0002283,GO:0002366,GO:0002367,GO:0002376,GO:0002428,GO:0002440,GO:0002443,GO:0002444,GO:0002446,GO:0002474,GO:0002475,GO:0002476,GO:0002478,GO:0002479,GO:0002480,GO:0002483,GO:0002484,GO:0002485,GO:0002486,GO:0002488,GO:0002489,GO:0002637,GO:0002639,GO:0002643,GO:0002645,GO:0002664,GO:0002666,GO:0002667,GO:0002682,GO:0002683,GO:0002684,GO:0002694,GO:0002695,GO:0002696,GO:0002697,GO:0002698,GO:0002699,GO:0002700,GO:0002702,GO:0002703,GO:0002704,GO:0002705,GO:0002706,GO:0002707,GO:0002708,GO:0002709,GO:0002711,GO:0002715,GO:0002716,GO:0002717,GO:0002718,GO:0002720,GO:0002724,GO:0002726,GO:0002764,GO:0002765,GO:0002767,GO:0002768,GO:0002791,GO:0002793,GO:0002819,GO:0002821,GO:0002822,GO:0002824,GO:0002911,GO:0003674,GO:0003823,GO:0004888,GO:0005102,GO:0005488,GO:0005515,GO:0005575,GO:0005576,GO:0005615,GO:0005622,GO:0005623,GO:0005737,GO:0005768,GO:0005769,GO:0005783,GO:0005789,GO:0005794,GO:0005795,GO:0005797,GO:0005798,GO:0005886,GO:0005887,GO:0006464,GO:0006807,GO:0006810,GO:0006887,GO:0006950,GO:0006952,GO:0006955,GO:0006959,GO:0006968,GO:0007154,GO:0007162,GO:0007165,GO:0007166,GO:0007275,GO:0007399,GO:0007423,GO:0007565,GO:0007566,GO:0008150,GO:0008152,GO:0008284,GO:0008285,GO:0009595,GO:0009605,GO:0009607,GO:0009617,GO:0009897,GO:0009986,GO:0009987,GO:0010008,GO:0010033,GO:0010721,GO:0010975,GO:0010977,GO:0012505,GO:0012506,GO:0012507,GO:0016020,GO:0016021,GO:0016032,GO:0016043,GO:0016045,GO:0016192,GO:0016567,GO:0019221,GO:0019538,GO:0019730,GO:0019731,GO:0019882,GO:0019883,GO:0019884,GO:0019885,GO:0022008,GO:0022407,GO:0022408,GO:0022409,GO:0022414,GO:0022607,GO:0023052,GO:0030133,GO:0030134,GO:0030135,GO:0030139,GO:0030141,GO:0030154,GO:0030155,GO:0030176,GO:0030658,GO:0030659,GO:0030660,GO:0030662,GO:0030666,GO:0030667,GO:0030670,GO:0030881,GO:0031090,GO:0031224,GO:0031226,GO:0031227,GO:0031341,GO:0031342,GO:0031343,GO:0031344,GO:0031345,GO:0031347,GO:0031348,GO:0031349,GO:0031410,GO:0031901,GO:0031982,GO:0031984,GO:0031985,GO:0032393,GO:0032398,GO:0032446,GO:0032501,GO:0032502,GO:0032611,GO:0032612,GO:0032620,GO:0032649,GO:0032655,GO:0032656,GO:0032673,GO:0032675,GO:0032679,GO:0032680,GO:0032729,GO:0032735,GO:0032736,GO:0032753,GO:0032759,GO:0032760,GO:0032879,GO:0032880,GO:0032940,GO:0032944,GO:0032945,GO:0032946,GO:0032991,GO:0033218,GO:0034097,GO:0034340,GO:0034341,GO:0036037,GO:0036211,GO:0036230,GO:0038023,GO:0042102,GO:0042110,GO:0042119,GO:0042127,GO:0042129,GO:0042130,GO:0042175,GO:0042221,GO:0042269,GO:0042270,GO:0042277,GO:0042287,GO:0042288,GO:0042590,GO:0042605,GO:0042608,GO:0042611,GO:0042612,GO:0042742,GO:0042802,GO:0042803,GO:0043170,GO:0043207,GO:0043226,GO:0043227,GO:0043229,GO:0043231,GO:0043299,GO:0043312,GO:0043412,GO:0043583,GO:0043933,GO:0044085,GO:0044237,GO:0044238,GO:0044260,GO:0044267,GO:0044403,GO:0044419,GO:0044421,GO:0044422,GO:0044424,GO:0044425,GO:0044431,GO:0044432,GO:0044433,GO:0044440,GO:0044444,GO:0044446,GO:0044459,GO:0044464,GO:0044703,GO:0044706,GO:0044877,GO:0045055,GO:0045087,GO:0045088,GO:0045089,GO:0045321,GO:0045335,GO:0045580,GO:0045582,GO:0045589,GO:0045591,GO:0045595,GO:0045596,GO:0045597,GO:0045619,GO:0045621,GO:0045664,GO:0045665,GO:0045785,GO:0045824,GO:0045953,GO:0046631,GO:0046634,GO:0046635,GO:0046640,GO:0046641,GO:0046649,GO:0046703,GO:0046903,GO:0046977,GO:0046978,GO:0046979,GO:0046982,GO:0046983,GO:0048002,GO:0048513,GO:0048518,GO:0048519,GO:0048522,GO:0048523,GO:0048583,GO:0048584,GO:0048585,GO:0048699,GO:0048731,GO:0048839,GO:0048856,GO:0048869,GO:0050670,GO:0050671,GO:0050672,GO:0050690,GO:0050708,GO:0050714,GO:0050767,GO:0050768,GO:0050776,GO:0050777,GO:0050778,GO:0050789,GO:0050793,GO:0050794,GO:0050829,GO:0050830,GO:0050863,GO:0050865,GO:0050866,GO:0050867,GO:0050868,GO:0050870,GO:0050896,GO:0051023,GO:0051024,GO:0051046,GO:0051047,GO:0051049,GO:0051050,GO:0051087,GO:0051093,GO:0051094,GO:0051128,GO:0051129,GO:0051179,GO:0051222,GO:0051223,GO:0051234,GO:0051239,GO:0051240,GO:0051241,GO:0051249,GO:0051250,GO:0051251,GO:0051259,GO:0051262,GO:0051290,GO:0051291,GO:0051606,GO:0051704,GO:0051707,GO:0051716,GO:0051960,GO:0051961,GO:0055037,GO:0055038,GO:0060089,GO:0060284,GO:0060333,GO:0060337,GO:0065003,GO:0065007,GO:0070201,GO:0070647,GO:0070663,GO:0070664,GO:0070665,GO:0070887,GO:0070971,GO:0071310,GO:0071345,GO:0071346,GO:0071357,GO:0071556,GO:0071704,GO:0071840,GO:0071944,GO:0080134,GO:0090087,GO:0097708,GO:0098542,GO:0098543,GO:0098552,GO:0098553,GO:0098581,GO:0098588,GO:0098791,GO:0098796,GO:0098797,GO:0098805,GO:0098827,GO:0099503,GO:0120035,GO:1901564,GO:1902105,GO:1902106,GO:1902107,GO:1903037,GO:1903038,GO:1903039,GO:1903530,GO:1903532,GO:1903555,GO:1903557,GO:1903706,GO:1903707,GO:1903708,GO:1904951,GO:2000026,GO:2000564,GO:2000566,GO:2000567,GO:2000568,GO:2001185,GO:2001187,GO:2001198,GO:2001199	2.3.2.27	ko:K06751,ko:K12015	ko04144,ko04145,ko04218,ko04514,ko04612,ko04940,ko05165,ko05166,ko05167,ko05168,ko05169,ko05203,ko05320,ko05330,ko05332,ko05416,map04144,map04145,map04218,map04514,map04612,map04940,map05165,map05166,map05167,map05168,map05169,map05203,map05320,map05330,map05332,map05416	-	-	-	ko00000,ko00001,ko00537,ko01000,ko04121,ko04147,ko04516	-	-	-	C1-set,MHC_I,MHC_I_C
rna17525	Scaffold169	gene5990	bcor.S	8364.ENSXETP00000033902	0	2647.5	2AIVP@1|root,2RZ5N@2759|Eukaryota,39RXR@33154|Opisthokonta,3BHV4@33208|Metazoa,3CZGA@33213|Bilateria,4835N@7711|Chordata,48WKK@7742|Vertebrata	33208|Metazoa	S	BCL6 corepressor	BCOR	GO:0000122,GO:0000414,GO:0000415,GO:0000976,GO:0000977,GO:0001012,GO:0001067,GO:0003002,GO:0003674,GO:0003676,GO:0003677,GO:0003690,GO:0003712,GO:0003714,GO:0005488,GO:0005515,GO:0005575,GO:0005622,GO:0005623,GO:0005634,GO:0006325,GO:0006355,GO:0006357,GO:0006464,GO:0006513,GO:0006807,GO:0006996,GO:0007275,GO:0007389,GO:0007444,GO:0007447,GO:0007450,GO:0007507,GO:0008134,GO:0008150,GO:0008152,GO:0009653,GO:0009798,GO:0009887,GO:0009888,GO:0009889,GO:0009890,GO:0009892,GO:0009953,GO:0009987,GO:0010390,GO:0010468,GO:0010556,GO:0010558,GO:0010605,GO:0010629,GO:0010639,GO:0016043,GO:0016567,GO:0016569,GO:0016570,GO:0016574,GO:0019219,GO:0019222,GO:0019538,GO:0019899,GO:0022603,GO:0030278,GO:0030279,GO:0030500,GO:0030502,GO:0031056,GO:0031057,GO:0031060,GO:0031061,GO:0031072,GO:0031323,GO:0031324,GO:0031326,GO:0031327,GO:0031399,GO:0031400,GO:0032268,GO:0032269,GO:0032446,GO:0032501,GO:0032502,GO:0033043,GO:0033044,GO:0033522,GO:0035220,GO:0035222,GO:0035295,GO:0035518,GO:0036211,GO:0042476,GO:0042481,GO:0042483,GO:0042826,GO:0043170,GO:0043226,GO:0043227,GO:0043229,GO:0043231,GO:0043412,GO:0043565,GO:0044212,GO:0044237,GO:0044238,GO:0044260,GO:0044267,GO:0044424,GO:0044464,GO:0045892,GO:0045934,GO:0048190,GO:0048513,GO:0048519,GO:0048523,GO:0048731,GO:0048856,GO:0050789,GO:0050793,GO:0050794,GO:0051093,GO:0051128,GO:0051129,GO:0051171,GO:0051172,GO:0051239,GO:0051241,GO:0051246,GO:0051248,GO:0051252,GO:0051253,GO:0051276,GO:0051569,GO:0051572,GO:0060021,GO:0060255,GO:0060429,GO:0065001,GO:0065007,GO:0070167,GO:0070168,GO:0070170,GO:0070171,GO:0070647,GO:0071704,GO:0071840,GO:0072359,GO:0080090,GO:0097159,GO:0140110,GO:1901363,GO:1901564,GO:1902275,GO:1902679,GO:1903506,GO:1903507,GO:1905268,GO:1990837,GO:2000026,GO:2000027,GO:2000112,GO:2000113,GO:2001141,GO:2001251	-	-	-	-	-	-	-	-	-	-	Ank_2,Ank_3,BCOR,PUFD
rna85157	Scaffold16973	gene42310	MGC116527	8364.ENSXETP00000058773	1.4e-27	128.6	COG5640@1|root,KOG3627@2759|Eukaryota,39U11@33154|Opisthokonta,3BDTB@33208|Metazoa,3D0T5@33213|Bilateria,482CU@7711|Chordata,492H1@7742|Vertebrata	33208|Metazoa	O	Belongs to the peptidase S1 family	-	-	-	ko:K08664,ko:K09628	-	-	-	-	ko00000,ko00537,ko01000,ko01002	-	-	-	Trypsin
rna82247	Scaffold170	gene40302	XB5961956.L [provisional]	8364.ENSXETP00000042132	7.3e-53	214.2	2CYFK@1|root,2S41V@2759|Eukaryota,39U9G@33154|Opisthokonta,3BJ4J@33208|Metazoa,3D1CW@33213|Bilateria,486JH@7711|Chordata,48ZAD@7742|Vertebrata	33208|Metazoa	T	carbohydrate binding	SIGLEC10	GO:0001775,GO:0002244,GO:0002252,GO:0002263,GO:0002274,GO:0002275,GO:0002283,GO:0002366,GO:0002376,GO:0002443,GO:0002444,GO:0002446,GO:0002520,GO:0002682,GO:0002831,GO:0002832,GO:0003674,GO:0004888,GO:0005488,GO:0005515,GO:0005575,GO:0005576,GO:0005622,GO:0005623,GO:0005634,GO:0005737,GO:0005886,GO:0005887,GO:0006810,GO:0006887,GO:0006950,GO:0006952,GO:0006955,GO:0007154,GO:0007155,GO:0007165,GO:0007166,GO:0007267,GO:0007275,GO:0008150,GO:0008285,GO:0009897,GO:0009986,GO:0009987,GO:0012505,GO:0012506,GO:0016020,GO:0016021,GO:0016192,GO:0019899,GO:0019902,GO:0019904,GO:0022610,GO:0023052,GO:0030097,GO:0030100,GO:0030141,GO:0030154,GO:0030246,GO:0030659,GO:0030667,GO:0031090,GO:0031224,GO:0031226,GO:0031347,GO:0031348,GO:0031406,GO:0031410,GO:0031982,GO:0032101,GO:0032102,GO:0032501,GO:0032502,GO:0032879,GO:0032940,GO:0033691,GO:0035579,GO:0036094,GO:0036230,GO:0038023,GO:0042119,GO:0042127,GO:0042169,GO:0042581,GO:0043167,GO:0043168,GO:0043177,GO:0043226,GO:0043227,GO:0043229,GO:0043231,GO:0043299,GO:0043312,GO:0043900,GO:0043901,GO:0044422,GO:0044424,GO:0044425,GO:0044433,GO:0044444,GO:0044446,GO:0044459,GO:0044464,GO:0045055,GO:0045087,GO:0045321,GO:0045806,GO:0046903,GO:0048029,GO:0048513,GO:0048519,GO:0048523,GO:0048534,GO:0048583,GO:0048585,GO:0048731,GO:0048856,GO:0048869,GO:0050727,GO:0050728,GO:0050764,GO:0050765,GO:0050776,GO:0050789,GO:0050794,GO:0050896,GO:0051049,GO:0051051,GO:0051128,GO:0051129,GO:0051179,GO:0051234,GO:0051704,GO:0051716,GO:0060089,GO:0060099,GO:0060101,GO:0060627,GO:0065007,GO:0070820,GO:0070821,GO:0071944,GO:0080134,GO:0097367,GO:0097708,GO:0098552,GO:0098588,GO:0098740,GO:0098805,GO:0099503,GO:0101002,GO:0101003,GO:0106014,GO:0106015,GO:1900424,GO:1900425,GO:1903034,GO:1903035,GO:1905153,GO:1905154	-	ko:K06473,ko:K06549,ko:K06738,ko:K06739,ko:K06740,ko:K06748,ko:K06749,ko:K06750,ko:K06771,ko:K10079	ko04514,ko04640,map04514,map04640	-	-	-	ko00000,ko00001,ko04090,ko04091,ko04516	-	-	-	C2-set_2,I-set,Ig_2,Ig_3,V-set,ig
rna75197	Scaffold170	gene35284	XB5961956.L [provisional]	8364.ENSXETP00000042132	2.8e-97	361.7	2CYFK@1|root,2S41V@2759|Eukaryota,39U9G@33154|Opisthokonta,3BJ4J@33208|Metazoa,3D1CW@33213|Bilateria,486JH@7711|Chordata,48ZAD@7742|Vertebrata	33208|Metazoa	T	carbohydrate binding	SIGLEC10	GO:0001775,GO:0002244,GO:0002252,GO:0002263,GO:0002274,GO:0002275,GO:0002283,GO:0002366,GO:0002376,GO:0002443,GO:0002444,GO:0002446,GO:0002520,GO:0002682,GO:0002831,GO:0002832,GO:0003674,GO:0004888,GO:0005488,GO:0005515,GO:0005575,GO:0005576,GO:0005622,GO:0005623,GO:0005634,GO:0005737,GO:0005886,GO:0005887,GO:0006810,GO:0006887,GO:0006950,GO:0006952,GO:0006955,GO:0007154,GO:0007155,GO:0007165,GO:0007166,GO:0007267,GO:0007275,GO:0008150,GO:0008285,GO:0009897,GO:0009986,GO:0009987,GO:0012505,GO:0012506,GO:0016020,GO:0016021,GO:0016192,GO:0019899,GO:0019902,GO:0019904,GO:0022610,GO:0023052,GO:0030097,GO:0030100,GO:0030141,GO:0030154,GO:0030246,GO:0030659,GO:0030667,GO:0031090,GO:0031224,GO:0031226,GO:0031347,GO:0031348,GO:0031406,GO:0031410,GO:0031982,GO:0032101,GO:0032102,GO:0032501,GO:0032502,GO:0032879,GO:0032940,GO:0033691,GO:0035579,GO:0036094,GO:0036230,GO:0038023,GO:0042119,GO:0042127,GO:0042169,GO:0042581,GO:0043167,GO:0043168,GO:0043177,GO:0043226,GO:0043227,GO:0043229,GO:0043231,GO:0043299,GO:0043312,GO:0043900,GO:0043901,GO:0044422,GO:0044424,GO:0044425,GO:0044433,GO:0044444,GO:0044446,GO:0044459,GO:0044464,GO:0045055,GO:0045087,GO:0045321,GO:0045806,GO:0046903,GO:0048029,GO:0048513,GO:0048519,GO:0048523,GO:0048534,GO:0048583,GO:0048585,GO:0048731,GO:0048856,GO:0048869,GO:0050727,GO:0050728,GO:0050764,GO:0050765,GO:0050776,GO:0050789,GO:0050794,GO:0050896,GO:0051049,GO:0051051,GO:0051128,GO:0051129,GO:0051179,GO:0051234,GO:0051704,GO:0051716,GO:0060089,GO:0060099,GO:0060101,GO:0060627,GO:0065007,GO:0070820,GO:0070821,GO:0071944,GO:0080134,GO:0097367,GO:0097708,GO:0098552,GO:0098588,GO:0098740,GO:0098805,GO:0099503,GO:0101002,GO:0101003,GO:0106014,GO:0106015,GO:1900424,GO:1900425,GO:1903034,GO:1903035,GO:1905153,GO:1905154	-	ko:K06473,ko:K06549,ko:K06738,ko:K06739,ko:K06740,ko:K06748,ko:K06749,ko:K06750,ko:K06771,ko:K10079	ko04514,ko04640,map04514,map04640	-	-	-	ko00000,ko00001,ko04090,ko04091,ko04516	-	-	-	C2-set_2,I-set,Ig_2,Ig_3,V-set,ig
rna74369	Scaffold1713	gene34710	LOC108705838 [provisional:sumo3]	885580.XP_010634896.1	5.2e-32	143.3	COG5227@1|root,KOG1769@2759|Eukaryota,3A3FU@33154|Opisthokonta,3BRHB@33208|Metazoa,3D850@33213|Bilateria,48F77@7711|Chordata,49C4C@7742|Vertebrata,3JHF3@40674|Mammalia,35QDD@314146|Euarchontoglires,4Q5GR@9989|Rodentia	33208|Metazoa	O	protein tag	SUMO3	GO:0000003,GO:0000226,GO:0000228,GO:0000278,GO:0000775,GO:0000776,GO:0000777,GO:0000779,GO:0000780,GO:0000793,GO:0000794,GO:0000902,GO:0000904,GO:0000940,GO:0001932,GO:0001934,GO:0002064,GO:0002065,GO:0002066,GO:0002165,GO:0002376,GO:0002520,GO:0002682,GO:0002684,GO:0003006,GO:0003674,GO:0003824,GO:0005488,GO:0005515,GO:0005575,GO:0005622,GO:0005623,GO:0005634,GO:0005654,GO:0005694,GO:0005730,GO:0006082,GO:0006091,GO:0006099,GO:0006101,GO:0006464,GO:0006508,GO:0006606,GO:0006807,GO:0006810,GO:0006886,GO:0006913,GO:0006996,GO:0007010,GO:0007017,GO:0007049,GO:0007051,GO:0007052,GO:0007275,GO:0007276,GO:0007281,GO:0007292,GO:0007304,GO:0007306,GO:0007399,GO:0007409,GO:0007417,GO:0008104,GO:0008150,GO:0008152,GO:0009060,GO:0009653,GO:0009719,GO:0009790,GO:0009791,GO:0009792,GO:0009888,GO:0009893,GO:0009894,GO:0009896,GO:0009966,GO:0009967,GO:0009987,GO:0010033,GO:0010562,GO:0010604,GO:0010646,GO:0010647,GO:0010927,GO:0015031,GO:0015833,GO:0015980,GO:0016043,GO:0016358,GO:0016604,GO:0016740,GO:0016925,GO:0016926,GO:0016999,GO:0017038,GO:0017144,GO:0018193,GO:0018205,GO:0019220,GO:0019222,GO:0019538,GO:0019752,GO:0019787,GO:0019789,GO:0019899,GO:0019953,GO:0021952,GO:0021953,GO:0021954,GO:0021955,GO:0022008,GO:0022402,GO:0022412,GO:0022414,GO:0022607,GO:0023051,GO:0023056,GO:0030030,GO:0030097,GO:0030154,GO:0030162,GO:0030182,GO:0030496,GO:0030703,GO:0030707,GO:0030855,GO:0031175,GO:0031323,GO:0031325,GO:0031329,GO:0031331,GO:0031347,GO:0031349,GO:0031386,GO:0031399,GO:0031401,GO:0031974,GO:0031981,GO:0032268,GO:0032270,GO:0032446,GO:0032501,GO:0032502,GO:0032504,GO:0032879,GO:0032880,GO:0032989,GO:0032990,GO:0032991,GO:0033036,GO:0033301,GO:0033365,GO:0033674,GO:0034121,GO:0034123,GO:0034124,GO:0034126,GO:0034504,GO:0034613,GO:0035073,GO:0035186,GO:0035210,GO:0036211,GO:0042176,GO:0042221,GO:0042325,GO:0042327,GO:0042592,GO:0042886,GO:0043009,GO:0043085,GO:0043170,GO:0043226,GO:0043227,GO:0043228,GO:0043229,GO:0043231,GO:0043232,GO:0043233,GO:0043392,GO:0043405,GO:0043406,GO:0043408,GO:0043410,GO:0043412,GO:0043436,GO:0043549,GO:0044085,GO:0044092,GO:0044093,GO:0044237,GO:0044238,GO:0044260,GO:0044267,GO:0044281,GO:0044422,GO:0044424,GO:0044427,GO:0044428,GO:0044446,GO:0044451,GO:0044454,GO:0044464,GO:0044703,GO:0045088,GO:0045089,GO:0045184,GO:0045333,GO:0045448,GO:0045732,GO:0045859,GO:0045860,GO:0045862,GO:0045937,GO:0046578,GO:0046579,GO:0046843,GO:0046907,GO:0048468,GO:0048477,GO:0048513,GO:0048518,GO:0048522,GO:0048534,GO:0048583,GO:0048584,GO:0048609,GO:0048646,GO:0048666,GO:0048667,GO:0048699,GO:0048731,GO:0048812,GO:0048813,GO:0048856,GO:0048858,GO:0048869,GO:0048878,GO:0050776,GO:0050778,GO:0050789,GO:0050790,GO:0050794,GO:0050808,GO:0050896,GO:0051056,GO:0051057,GO:0051098,GO:0051100,GO:0051101,GO:0051169,GO:0051170,GO:0051171,GO:0051173,GO:0051174,GO:0051179,GO:0051234,GO:0051246,GO:0051247,GO:0051338,GO:0051347,GO:0051641,GO:0051649,GO:0051704,GO:0051716,GO:0055088,GO:0055114,GO:0060216,GO:0060255,GO:0060341,GO:0060429,GO:0060996,GO:0060997,GO:0061564,GO:0065007,GO:0065008,GO:0065009,GO:0070013,GO:0070646,GO:0070647,GO:0070727,GO:0070848,GO:0070887,GO:0071310,GO:0071363,GO:0071495,GO:0071559,GO:0071560,GO:0071702,GO:0071704,GO:0071705,GO:0071840,GO:0071900,GO:0071902,GO:0072350,GO:0072594,GO:0080090,GO:0080134,GO:0097061,GO:0098687,GO:0099173,GO:0106027,GO:0120036,GO:0120039,GO:0140096,GO:1901564,GO:1902531,GO:1902533,GO:1902850,GO:1903047,GO:1903050,GO:1903052,GO:1903076,GO:1903078,GO:1903362,GO:1903364,GO:1903827,GO:1903829,GO:1904375,GO:1904377,GO:1905475,GO:1905477,GO:2000058,GO:2000060	-	ko:K12160	ko03013,ko05418,map03013,map05418	M00427	-	-	ko00000,ko00001,ko00002,ko03019,ko03029,ko04121,ko04812	-	-	-	Rad60-SLD
rna91314	Scaffold1718	gene46515	LOC108705839	8364.ENSXETP00000031450	3e-21	108.2	KOG0587@1|root,KOG0587@2759|Eukaryota,38FUR@33154|Opisthokonta,3BB8N@33208|Metazoa,3CUVT@33213|Bilateria,481UA@7711|Chordata,48ZYQ@7742|Vertebrata	33208|Metazoa	T	TRAF2 and NCK interacting kinase	msn	GO:0000003,GO:0000165,GO:0000185,GO:0000902,GO:0000904,GO:0001700,GO:0001736,GO:0001738,GO:0001748,GO:0001932,GO:0001934,GO:0002009,GO:0002119,GO:0002164,GO:0002165,GO:0003006,GO:0003674,GO:0003824,GO:0004672,GO:0004674,GO:0005575,GO:0005622,GO:0005623,GO:0005737,GO:0005938,GO:0006464,GO:0006468,GO:0006793,GO:0006796,GO:0006807,GO:0006810,GO:0006928,GO:0006935,GO:0006950,GO:0007097,GO:0007154,GO:0007164,GO:0007165,GO:0007254,GO:0007275,GO:0007276,GO:0007281,GO:0007292,GO:0007346,GO:0007391,GO:0007399,GO:0007409,GO:0007411,GO:0007444,GO:0007552,GO:0007560,GO:0008150,GO:0008152,GO:0008349,GO:0008360,GO:0008594,GO:0009605,GO:0009611,GO:0009653,GO:0009790,GO:0009791,GO:0009792,GO:0009886,GO:0009887,GO:0009888,GO:0009893,GO:0009966,GO:0009967,GO:0009968,GO:0009987,GO:0010171,GO:0010562,GO:0010604,GO:0010646,GO:0010647,GO:0010648,GO:0010941,GO:0016043,GO:0016301,GO:0016310,GO:0016331,GO:0016476,GO:0016740,GO:0016772,GO:0016773,GO:0019220,GO:0019222,GO:0019538,GO:0019953,GO:0022008,GO:0022412,GO:0022414,GO:0022603,GO:0022604,GO:0023014,GO:0023051,GO:0023052,GO:0023056,GO:0023057,GO:0030030,GO:0030154,GO:0030182,GO:0030334,GO:0031098,GO:0031175,GO:0031323,GO:0031325,GO:0031399,GO:0031401,GO:0032147,GO:0032228,GO:0032268,GO:0032270,GO:0032501,GO:0032502,GO:0032504,GO:0032872,GO:0032874,GO:0032879,GO:0032989,GO:0032990,GO:0033554,GO:0033563,GO:0033674,GO:0035239,GO:0035295,GO:0035556,GO:0036211,GO:0040011,GO:0040012,GO:0042221,GO:0042325,GO:0042327,GO:0042330,GO:0042461,GO:0042655,GO:0042656,GO:0042981,GO:0043067,GO:0043085,GO:0043170,GO:0043405,GO:0043406,GO:0043408,GO:0043410,GO:0043412,GO:0043506,GO:0043507,GO:0043549,GO:0044093,GO:0044237,GO:0044238,GO:0044260,GO:0044267,GO:0044424,GO:0044444,GO:0044464,GO:0044703,GO:0045859,GO:0045860,GO:0045937,GO:0045995,GO:0046328,GO:0046330,GO:0046528,GO:0046529,GO:0046530,GO:0046578,GO:0046580,GO:0046907,GO:0048468,GO:0048477,GO:0048513,GO:0048518,GO:0048519,GO:0048522,GO:0048523,GO:0048563,GO:0048569,GO:0048583,GO:0048584,GO:0048585,GO:0048598,GO:0048609,GO:0048666,GO:0048667,GO:0048699,GO:0048707,GO:0048729,GO:0048731,GO:0048812,GO:0048856,GO:0048858,GO:0048869,GO:0050789,GO:0050790,GO:0050793,GO:0050794,GO:0050804,GO:0050896,GO:0051056,GO:0051058,GO:0051128,GO:0051171,GO:0051173,GO:0051174,GO:0051179,GO:0051234,GO:0051239,GO:0051246,GO:0051247,GO:0051270,GO:0051338,GO:0051347,GO:0051403,GO:0051640,GO:0051641,GO:0051647,GO:0051649,GO:0051656,GO:0051704,GO:0051716,GO:0051726,GO:0060255,GO:0060429,GO:0060562,GO:0061564,GO:0065007,GO:0065008,GO:0065009,GO:0070302,GO:0070304,GO:0071704,GO:0071840,GO:0071900,GO:0071902,GO:0071944,GO:0080090,GO:0080134,GO:0080135,GO:0097485,GO:0099177,GO:0099568,GO:0120036,GO:0120039,GO:0140096,GO:1901564,GO:1902531,GO:1902532,GO:1902533,GO:2000026,GO:2000145	2.7.11.1	ko:K04407,ko:K08840	ko04010,ko04013,map04010,map04013	-	-	-	ko00000,ko00001,ko01000,ko01001	-	-	-	CNH,Pkinase
rna95608	Scaffold172	gene49573	MGC64462	8364.ENSXETP00000028295	4.7e-113	414.1	arCOG07796@1|root,2SJMU@2759|Eukaryota,3AEXW@33154|Opisthokonta,3BXET@33208|Metazoa,3DDKI@33213|Bilateria,48J4H@7711|Chordata,49FD0@7742|Vertebrata	33208|Metazoa	S	deoxyribonuclease I	-	-	-	-	-	-	-	-	-	-	-	-	Exo_endo_phos,Somatomedin_B
rna80323	Scaffold172	gene38931	alas2.L	8364.ENSXETP00000047667	8.3e-160	569.7	COG0156@1|root,KOG1360@2759|Eukaryota,38GR7@33154|Opisthokonta,3BC00@33208|Metazoa,3CT2G@33213|Bilateria,47YTD@7711|Chordata,48XA4@7742|Vertebrata	33208|Metazoa	H	5-aminolevulinate synthase activity	ALAS2	GO:0000003,GO:0001101,GO:0001666,GO:0001889,GO:0002262,GO:0002376,GO:0002520,GO:0003674,GO:0003824,GO:0003870,GO:0005488,GO:0005575,GO:0005622,GO:0005623,GO:0005737,GO:0005739,GO:0005740,GO:0005743,GO:0005759,GO:0006725,GO:0006778,GO:0006779,GO:0006783,GO:0006807,GO:0006810,GO:0006873,GO:0006875,GO:0006879,GO:0006950,GO:0007275,GO:0007565,GO:0007589,GO:0007595,GO:0008144,GO:0008150,GO:0008152,GO:0009058,GO:0009059,GO:0009628,GO:0009790,GO:0009987,GO:0010033,GO:0010035,GO:0010038,GO:0010288,GO:0014070,GO:0016020,GO:0016410,GO:0016594,GO:0016597,GO:0016740,GO:0016746,GO:0016747,GO:0016748,GO:0016749,GO:0018130,GO:0019438,GO:0019538,GO:0019725,GO:0019866,GO:0020027,GO:0022414,GO:0030003,GO:0030097,GO:0030099,GO:0030154,GO:0030218,GO:0030879,GO:0031090,GO:0031099,GO:0031100,GO:0031406,GO:0031966,GO:0031967,GO:0031974,GO:0031975,GO:0032025,GO:0032364,GO:0032501,GO:0032502,GO:0032504,GO:0033013,GO:0033014,GO:0033483,GO:0033993,GO:0034101,GO:0034641,GO:0034645,GO:0035162,GO:0036094,GO:0036293,GO:0040003,GO:0042165,GO:0042168,GO:0042221,GO:0042335,GO:0042440,GO:0042493,GO:0042541,GO:0042592,GO:0043167,GO:0043168,GO:0043169,GO:0043170,GO:0043177,GO:0043226,GO:0043227,GO:0043229,GO:0043231,GO:0043233,GO:0044237,GO:0044238,GO:0044249,GO:0044260,GO:0044271,GO:0044422,GO:0044424,GO:0044429,GO:0044444,GO:0044446,GO:0044464,GO:0044703,GO:0044706,GO:0046148,GO:0046483,GO:0046903,GO:0046916,GO:0048037,GO:0048468,GO:0048513,GO:0048534,GO:0048568,GO:0048609,GO:0048731,GO:0048732,GO:0048821,GO:0048856,GO:0048869,GO:0048872,GO:0048878,GO:0050662,GO:0050801,GO:0050878,GO:0050896,GO:0051179,GO:0051186,GO:0051188,GO:0051234,GO:0051704,GO:0055065,GO:0055072,GO:0055076,GO:0055080,GO:0055082,GO:0060135,GO:0061008,GO:0061515,GO:0065007,GO:0065008,GO:0070013,GO:0070482,GO:0070542,GO:0071704,GO:0097421,GO:0098771,GO:1901360,GO:1901362,GO:1901423,GO:1901564,GO:1901566,GO:1901576,GO:1901700	2.3.1.37	ko:K00643	ko00260,ko00860,ko01100,ko01110,map00260,map00860,map01100,map01110	-	R00830	RC00004,RC02815	ko00000,ko00001,ko01000,ko01007	-	-	-	Aminotran_1_2,Preseq_ALAS
rna82440	Scaffold1724	gene40440	LOC108705840 [provisional:or52b6]	8364.ENSXETP00000056334	1.6e-99	369.4	2C3P7@1|root,2QVH7@2759|Eukaryota,391R3@33154|Opisthokonta,3BBBW@33208|Metazoa,3D3WJ@33213|Bilateria,47YXD@7711|Chordata,49ER5@7742|Vertebrata	33208|Metazoa	T	Olfactory receptor	-	-	-	ko:K04257	ko04740,map04740	-	-	-	ko00000,ko00001,ko04030	-	-	-	7tm_4
rna82023	Scaffold17266	gene40151	gys2.L	9739.XP_004328910.1	2.8e-10	70.9	COG0438@1|root,KOG3742@2759|Eukaryota,38BSH@33154|Opisthokonta,3BAK5@33208|Metazoa,3CSXT@33213|Bilateria,4834T@7711|Chordata,48V7M@7742|Vertebrata,3JE7N@40674|Mammalia,4IW8C@91561|Cetartiodactyla	33208|Metazoa	G	Glycogen starch synthase	GYS2	GO:0000271,GO:0000272,GO:0003674,GO:0003824,GO:0004373,GO:0005488,GO:0005515,GO:0005536,GO:0005575,GO:0005622,GO:0005623,GO:0005737,GO:0005829,GO:0005856,GO:0005938,GO:0005975,GO:0005976,GO:0005977,GO:0005978,GO:0005980,GO:0005981,GO:0006073,GO:0006091,GO:0006109,GO:0006112,GO:0006914,GO:0006950,GO:0007154,GO:0008150,GO:0008152,GO:0008194,GO:0009056,GO:0009057,GO:0009058,GO:0009059,GO:0009250,GO:0009251,GO:0009267,GO:0009605,GO:0009743,GO:0009744,GO:0009746,GO:0009749,GO:0009893,GO:0009894,GO:0009896,GO:0009987,GO:0009991,GO:0010033,GO:0010604,GO:0010675,GO:0010676,GO:0010906,GO:0010907,GO:0015629,GO:0015980,GO:0016051,GO:0016052,GO:0016236,GO:0016740,GO:0016757,GO:0016758,GO:0016772,GO:0019222,GO:0030246,GO:0030863,GO:0030864,GO:0031323,GO:0031325,GO:0031329,GO:0031331,GO:0031667,GO:0031668,GO:0031669,GO:0032881,GO:0033554,GO:0033692,GO:0034284,GO:0034285,GO:0034637,GO:0034645,GO:0035251,GO:0036094,GO:0042221,GO:0042594,GO:0042802,GO:0042803,GO:0043170,GO:0043226,GO:0043228,GO:0043229,GO:0043232,GO:0043265,GO:0043467,GO:0043470,GO:0043471,GO:0044042,GO:0044237,GO:0044238,GO:0044247,GO:0044248,GO:0044249,GO:0044260,GO:0044262,GO:0044264,GO:0044275,GO:0044422,GO:0044424,GO:0044430,GO:0044444,GO:0044446,GO:0044448,GO:0044464,GO:0045819,GO:0045913,GO:0046527,GO:0046983,GO:0048029,GO:0048518,GO:0048522,GO:0050789,GO:0050794,GO:0050896,GO:0051716,GO:0055114,GO:0060255,GO:0061547,GO:0061723,GO:0061912,GO:0061919,GO:0062012,GO:0062013,GO:0065007,GO:0070873,GO:0070875,GO:0070887,GO:0071310,GO:0071322,GO:0071324,GO:0071329,GO:0071496,GO:0071704,GO:0071944,GO:0080090,GO:0099568,GO:1901575,GO:1901576,GO:1901700,GO:1901701	2.4.1.11	ko:K00693	ko00500,ko01100,ko04151,ko04152,ko04910,ko04922,ko04931,map00500,map01100,map04151,map04152,map04910,map04922,map04931	-	R00292	RC00005	ko00000,ko00001,ko01000,ko01003	-	GT3	-	Glycogen_syn
rna74642	Scaffold17279	gene34933	LOC108706086 [provisional:lrtomt]	8364.ENSXETP00000051709	3.7e-37	160.6	COG4122@1|root,KOG1663@2759|Eukaryota,38TGS@33154|Opisthokonta,3BHVP@33208|Metazoa,3CY6Y@33213|Bilateria,48175@7711|Chordata,48YHD@7742|Vertebrata	33208|Metazoa	Q	orcinol O-methyltransferase activity	LRTOMT	GO:0002064,GO:0002065,GO:0002066,GO:0003008,GO:0003674,GO:0003824,GO:0005575,GO:0005622,GO:0005623,GO:0005737,GO:0005783,GO:0005886,GO:0006584,GO:0006725,GO:0006807,GO:0007275,GO:0007399,GO:0007423,GO:0007600,GO:0007605,GO:0008150,GO:0008152,GO:0008168,GO:0008171,GO:0008544,GO:0008757,GO:0009056,GO:0009712,GO:0009888,GO:0009913,GO:0009987,GO:0012505,GO:0016020,GO:0016206,GO:0016740,GO:0016741,GO:0018958,GO:0019336,GO:0019439,GO:0019614,GO:0022008,GO:0030154,GO:0030182,GO:0030855,GO:0032259,GO:0032501,GO:0032502,GO:0032879,GO:0032880,GO:0035315,GO:0042424,GO:0042490,GO:0042491,GO:0043226,GO:0043227,GO:0043229,GO:0043231,GO:0043583,GO:0044237,GO:0044248,GO:0044424,GO:0044444,GO:0044464,GO:0045177,GO:0048468,GO:0048513,GO:0048518,GO:0048666,GO:0048699,GO:0048731,GO:0048839,GO:0048856,GO:0048869,GO:0050789,GO:0050877,GO:0050954,GO:0051049,GO:0051050,GO:0051222,GO:0051223,GO:0060113,GO:0060117,GO:0060119,GO:0060429,GO:0060563,GO:0065007,GO:0070201,GO:0071704,GO:0071944,GO:0090087,GO:1901360,GO:1901361,GO:1901564,GO:1901565,GO:1901575,GO:1901615,GO:1901616,GO:1904589,GO:1904591,GO:1904951	2.1.1.6	ko:K00545	ko00140,ko00350,ko00965,ko01100,ko04728,map00140,map00350,map00965,map01100,map04728	-	R02534,R02920,R03304,R04301,R04762,R04764,R04881,R04887	RC00003,RC00392	ko00000,ko00001,ko01000,ko04147	-	-	-	LRR_8,Methyltransf_3
rna87866	Scaffold175	gene44118	LOC108705572 [provisional:cdh18]	8364.ENSXETP00000026856	4e-141	507.7	KOG3594@1|root,KOG3594@2759|Eukaryota,39YFA@33154|Opisthokonta,3BCD2@33208|Metazoa,3CVGG@33213|Bilateria,487SJ@7711|Chordata,48ZKJ@7742|Vertebrata	33208|Metazoa	S	homophilic cell adhesion via plasma membrane adhesion molecules	CDH18	GO:0005575,GO:0005623,GO:0005886,GO:0008150,GO:0009987,GO:0016020,GO:0016043,GO:0034330,GO:0034332,GO:0044464,GO:0045216,GO:0071840,GO:0071944	-	ko:K06805	-	-	-	-	ko00000,ko04516	-	-	-	Cadherin,Cadherin_C
rna84320	Scaffold17547	gene41762	LOC108706090 [provisional:itpr2]	8479.XP_005314565.1	2.1e-52	211.8	KOG3533@1|root,KOG3533@2759|Eukaryota,38BAI@33154|Opisthokonta,3BB2U@33208|Metazoa,3CTXJ@33213|Bilateria,485MF@7711|Chordata,48YH4@7742|Vertebrata	33208|Metazoa	T	Inositol 1,4,5-trisphosphate receptor type 2	itpr2	-	-	ko:K04958,ko:K04959,ko:K04960	ko04020,ko04022,ko04070,ko04114,ko04140,ko04210,ko04218,ko04270,ko04371,ko04540,ko04611,ko04621,ko04713,ko04720,ko04723,ko04724,ko04725,ko04726,ko04728,ko04730,ko04742,ko04745,ko04750,ko04911,ko04912,ko04915,ko04918,ko04921,ko04922,ko04924,ko04925,ko04927,ko04934,ko04970,ko04971,ko04972,ko05010,ko05016,ko05167,ko05205,map04020,map04022,map04070,map04114,map04140,map04210,map04218,map04270,map04371,map04540,map04611,map04621,map04713,map04720,map04723,map04724,map04725,map04726,map04728,map04730,map04742,map04745,map04750,map04911,map04912,map04915,map04918,map04921,map04922,map04924,map04925,map04927,map04934,map04970,map04971,map04972,map05010,map05016,map05167,map05205	-	-	-	ko00000,ko00001,ko01009,ko04040	1.A.3.2	-	-	Ins145_P3_rec,Ion_trans,MIR,RIH_assoc,RYDR_ITPR
rna48598	Scaffold176	gene16635	isoc1.S	8364.ENSXETP00000018162	2.5e-144	518.8	COG1335@1|root,KOG4044@2759|Eukaryota,38EAH@33154|Opisthokonta,3BAPT@33208|Metazoa,3CSH5@33213|Bilateria,489W1@7711|Chordata,48V98@7742|Vertebrata	33208|Metazoa	Q	Isochorismatase domain-containing protein 1	ISOC1	GO:0005575,GO:0005622,GO:0005623,GO:0005737,GO:0005777,GO:0042579,GO:0043226,GO:0043227,GO:0043229,GO:0043231,GO:0044424,GO:0044444,GO:0044464	-	-	-	-	-	-	-	-	-	-	Isochorismatase
rna35499	Scaffold177	gene12212	LOC108705575	8364.ENSXETP00000027202	3.4e-09	68.6	KOG1721@1|root,KOG1721@2759|Eukaryota,39AVA@33154|Opisthokonta,3CEXN@33208|Metazoa,3DWAY@33213|Bilateria,48IZF@7711|Chordata	33208|Metazoa	S	Zinc finger, C2H2 type	-	-	-	-	-	-	-	-	-	-	-	-	KRAB,zf-C2H2
rna32221	Scaffold177	gene11084	LOC108705576 [provisional:abcd1]	8364.ENSXETP00000016800	2.2e-130	471.9	COG4178@1|root,KOG0064@2759|Eukaryota,38B9E@33154|Opisthokonta,3BFDE@33208|Metazoa,3CWQW@33213|Bilateria,4807E@7711|Chordata,48X1Y@7742|Vertebrata	33208|Metazoa	I	very long-chain fatty acid catabolic process	ABCD1	GO:0000038,GO:0000166,GO:0001676,GO:0003674,GO:0003824,GO:0005215,GO:0005319,GO:0005324,GO:0005488,GO:0005515,GO:0005524,GO:0005575,GO:0005622,GO:0005623,GO:0005737,GO:0005777,GO:0005778,GO:0005779,GO:0005829,GO:0006082,GO:0006629,GO:0006631,GO:0006635,GO:0006810,GO:0006811,GO:0006820,GO:0006869,GO:0006996,GO:0007031,GO:0008144,GO:0008150,GO:0008152,GO:0009056,GO:0009062,GO:0009987,GO:0010876,GO:0015399,GO:0015405,GO:0015711,GO:0015718,GO:0015849,GO:0015908,GO:0015909,GO:0015910,GO:0015919,GO:0016020,GO:0016021,GO:0016042,GO:0016043,GO:0016054,GO:0016462,GO:0016787,GO:0016817,GO:0016818,GO:0016887,GO:0017076,GO:0017111,GO:0017144,GO:0019395,GO:0019752,GO:0019899,GO:0022804,GO:0022857,GO:0030258,GO:0030554,GO:0031090,GO:0031224,GO:0031231,GO:0031300,GO:0031301,GO:0031903,GO:0032553,GO:0032555,GO:0032559,GO:0032787,GO:0033036,GO:0033540,GO:0033559,GO:0034440,GO:0035639,GO:0036094,GO:0036109,GO:0042579,GO:0042623,GO:0042626,GO:0042758,GO:0042760,GO:0042802,GO:0042803,GO:0043167,GO:0043168,GO:0043226,GO:0043227,GO:0043229,GO:0043231,GO:0043436,GO:0043492,GO:0043574,GO:0043651,GO:0044237,GO:0044238,GO:0044242,GO:0044248,GO:0044255,GO:0044281,GO:0044282,GO:0044422,GO:0044424,GO:0044425,GO:0044438,GO:0044439,GO:0044444,GO:0044446,GO:0044464,GO:0046395,GO:0046907,GO:0046942,GO:0046983,GO:0048471,GO:0051179,GO:0051234,GO:0051641,GO:0051649,GO:0055085,GO:0055114,GO:0071702,GO:0071704,GO:0071840,GO:0072329,GO:0097159,GO:0097367,GO:0098588,GO:0098805,GO:1901265,GO:1901363,GO:1901575	-	ko:K05675,ko:K05676	ko02010,ko04146,map02010,map04146	-	-	-	ko00000,ko00001,ko02000	3.A.1.203.3,3.A.1.203.7	-	-	ABC_membrane_2,ABC_tran
rna60169	Scaffold177	gene20689	Xelaev18000479m	8364.ENSXETP00000057234	1.4e-95	356.7	KOG4817@1|root,KOG4817@2759|Eukaryota,38CXE@33154|Opisthokonta,3BBM5@33208|Metazoa,3CXEK@33213|Bilateria,483KP@7711|Chordata,48VUM@7742|Vertebrata	33208|Metazoa	S	cell differentiation	PRRC2B	GO:0008150,GO:0009987,GO:0030154,GO:0032502,GO:0048869	-	-	-	-	-	-	-	-	-	-	BAT2_N
rna97283	Scaffold1770	gene50661	LOC108705845 [provisional:prkcd]	8364.ENSXETP00000061049	4.8e-38	164.1	KOG0694@1|root,KOG0694@2759|Eukaryota,38B5Z@33154|Opisthokonta,3BDW7@33208|Metazoa,3CRM6@33213|Bilateria,482SP@7711|Chordata,4932R@7742|Vertebrata	33208|Metazoa	T	positive regulation of sphingomyelin catabolic process	tpa-1	GO:0001932,GO:0001934,GO:0002225,GO:0002682,GO:0002684,GO:0002697,GO:0002699,GO:0002700,GO:0002702,GO:0002759,GO:0002760,GO:0002784,GO:0002831,GO:0002833,GO:0002920,GO:0002922,GO:0003674,GO:0003824,GO:0004672,GO:0004674,GO:0005488,GO:0005515,GO:0006355,GO:0006357,GO:0006464,GO:0006468,GO:0006793,GO:0006796,GO:0006807,GO:0006950,GO:0006952,GO:0007275,GO:0007399,GO:0008150,GO:0008152,GO:0009605,GO:0009607,GO:0009611,GO:0009620,GO:0009889,GO:0009891,GO:0009893,GO:0009966,GO:0009967,GO:0009987,GO:0010468,GO:0010556,GO:0010557,GO:0010562,GO:0010604,GO:0010628,GO:0010646,GO:0010647,GO:0010720,GO:0010975,GO:0010976,GO:0016301,GO:0016310,GO:0016740,GO:0016772,GO:0016773,GO:0018105,GO:0018193,GO:0018209,GO:0019219,GO:0019220,GO:0019222,GO:0019538,GO:0019899,GO:0019900,GO:0019901,GO:0022008,GO:0023051,GO:0023056,GO:0030154,GO:0031323,GO:0031325,GO:0031326,GO:0031328,GO:0031344,GO:0031346,GO:0031347,GO:0031399,GO:0031401,GO:0031435,GO:0032101,GO:0032103,GO:0032268,GO:0032270,GO:0032501,GO:0032502,GO:0036211,GO:0042325,GO:0042327,GO:0043170,GO:0043207,GO:0043408,GO:0043410,GO:0043412,GO:0043900,GO:0043902,GO:0044237,GO:0044238,GO:0044260,GO:0044267,GO:0045595,GO:0045597,GO:0045664,GO:0045666,GO:0045893,GO:0045935,GO:0045937,GO:0045944,GO:0048518,GO:0048522,GO:0048583,GO:0048584,GO:0048679,GO:0048680,GO:0048699,GO:0048731,GO:0048856,GO:0048869,GO:0050767,GO:0050769,GO:0050776,GO:0050778,GO:0050789,GO:0050793,GO:0050794,GO:0050832,GO:0050896,GO:0051094,GO:0051128,GO:0051130,GO:0051171,GO:0051173,GO:0051174,GO:0051239,GO:0051240,GO:0051246,GO:0051247,GO:0051252,GO:0051254,GO:0051704,GO:0051707,GO:0051960,GO:0051962,GO:0060255,GO:0060284,GO:0065007,GO:0070570,GO:0070572,GO:0071704,GO:0080090,GO:0080134,GO:0080135,GO:0098542,GO:0120035,GO:0140096,GO:1900150,GO:1901244,GO:1901564,GO:1902531,GO:1902533,GO:1902680,GO:1903034,GO:1903036,GO:1903506,GO:1903508,GO:1904920,GO:1904922,GO:2000026,GO:2000112,GO:2001141	2.7.11.13	ko:K06068,ko:K18050,ko:K18052	ko04022,ko04062,ko04064,ko04071,ko04140,ko04270,ko04371,ko04530,ko04621,ko04658,ko04659,ko04660,ko04666,ko04722,ko04750,ko04912,ko04915,ko04920,ko04925,ko04930,ko04931,ko04933,ko05162,ko05206,map04022,map04062,map04064,map04071,map04140,map04270,map04371,map04530,map04621,map04658,map04659,map04660,map04666,map04722,map04750,map04912,map04915,map04920,map04925,map04930,map04931,map04933,map05162,map05206	-	-	-	ko00000,ko00001,ko01000,ko01001	-	-	-	C1_1,Pkinase,Pkinase_C
rna19185	Scaffold178	gene6552	kcne4.L	30611.ENSOGAP00000014610	1.3e-21	109.4	2CA2A@1|root,2RZ36@2759|Eukaryota,39XRK@33154|Opisthokonta,3BCA2@33208|Metazoa,3D6K4@33213|Bilateria,487NR@7711|Chordata,493MZ@7742|Vertebrata,3J5GT@40674|Mammalia,35DGH@314146|Euarchontoglires,4M7DX@9443|Primates	33208|Metazoa	P	Slow voltage-gated potassium channel	KCNE4	GO:0003674,GO:0005215,GO:0005216,GO:0005261,GO:0005267,GO:0005488,GO:0005515,GO:0005575,GO:0005623,GO:0005886,GO:0005887,GO:0006810,GO:0006811,GO:0006812,GO:0006813,GO:0008076,GO:0008150,GO:0008324,GO:0009987,GO:0015075,GO:0015077,GO:0015079,GO:0015267,GO:0015318,GO:0015672,GO:0016020,GO:0016021,GO:0016324,GO:0022803,GO:0022838,GO:0022857,GO:0022890,GO:0030001,GO:0031224,GO:0031226,GO:0032991,GO:0034220,GO:0034702,GO:0034703,GO:0034705,GO:0044325,GO:0044425,GO:0044459,GO:0044464,GO:0045177,GO:0046873,GO:0051179,GO:0051234,GO:0055085,GO:0071804,GO:0071805,GO:0071944,GO:0098590,GO:0098655,GO:0098660,GO:0098662,GO:0098796,GO:0098797,GO:1902495,GO:1990351	-	ko:K04898	-	-	-	-	ko00000,ko04040	8.A.10.4	-	-	ISK_Channel
rna95871	Scaffold17823	gene49758	agps.L	9739.XP_004325865.1	1.7e-08	63.9	COG0277@1|root,KOG1233@2759|Eukaryota,38DGT@33154|Opisthokonta,3BDRD@33208|Metazoa,3CUN9@33213|Bilateria,47ZMD@7711|Chordata,4932N@7742|Vertebrata,3J309@40674|Mammalia	33208|Metazoa	C	Catalyzes the exchange of an acyl for a long-chain alkyl group and the formation of the ether bond in the biosynthesis of ether phospholipids	AGPS	GO:0000166,GO:0003674,GO:0003824,GO:0005488,GO:0005575,GO:0005622,GO:0005623,GO:0005634,GO:0005730,GO:0005737,GO:0005739,GO:0005777,GO:0005778,GO:0005782,GO:0005829,GO:0006605,GO:0006625,GO:0006629,GO:0006662,GO:0006810,GO:0006886,GO:0006996,GO:0007031,GO:0008104,GO:0008150,GO:0008152,GO:0008609,GO:0008610,GO:0008611,GO:0009058,GO:0009987,GO:0015031,GO:0015833,GO:0016020,GO:0016043,GO:0016740,GO:0016765,GO:0018904,GO:0031090,GO:0031903,GO:0031907,GO:0031974,GO:0031981,GO:0033036,GO:0033365,GO:0034613,GO:0036094,GO:0042579,GO:0042886,GO:0043167,GO:0043168,GO:0043226,GO:0043227,GO:0043228,GO:0043229,GO:0043231,GO:0043232,GO:0043233,GO:0043574,GO:0044237,GO:0044238,GO:0044249,GO:0044255,GO:0044281,GO:0044422,GO:0044424,GO:0044428,GO:0044438,GO:0044439,GO:0044444,GO:0044446,GO:0044464,GO:0045184,GO:0046485,GO:0046504,GO:0046907,GO:0048037,GO:0050660,GO:0050662,GO:0051179,GO:0051234,GO:0051641,GO:0051649,GO:0070013,GO:0070727,GO:0071702,GO:0071704,GO:0071705,GO:0071840,GO:0071949,GO:0072594,GO:0072662,GO:0072663,GO:0097159,GO:0097384,GO:0098588,GO:0098805,GO:1901265,GO:1901363,GO:1901503,GO:1901576	2.5.1.26	ko:K00803	ko00565,ko01100,ko04146,map00565,map01100,map04146	-	R04311	RC00020,RC02886	ko00000,ko00001,ko01000	-	-	-	FAD-oxidase_C,FAD_binding_4
rna96297	Scaffold17907	gene50030	LOC108706093 [provisional:hsp90aa1]	246437.XP_006160081.1	2.2e-140	505	COG0326@1|root,KOG0019@2759|Eukaryota,38B7K@33154|Opisthokonta,3BFAG@33208|Metazoa,3CVM1@33213|Bilateria,4807Q@7711|Chordata,49154@7742|Vertebrata,3JAF8@40674|Mammalia,35KSW@314146|Euarchontoglires	33208|Metazoa	O	Molecular chaperone that promotes the maturation, structural maintenance and proper regulation of specific target proteins involved for instance in cell cycle control and signal transduction. Undergoes a functional cycle that is linked to its ATPase activity which is essential for its chaperone activity. This cycle probably induces conformational changes in the client proteins, thereby causing their activation. Interacts dynamically with various co-chaperones that modulate its substrate recognition, ATPase cycle and chaperone function. Engages with a range of client protein classes via its interaction with various co-chaperone proteins or complexes, that act as adapters, simultaneously able to interact with the specific client and the central chaperone itself. Recruitment of ATP and co-chaperone followed by client protein forms a functional chaperone. After the completion of the chaperoning process, properly folded client protein and co-chaperone leave HSP90 in an ADP-bound partially open conformation and finally, ADP is released from Hsp90 which acquires an open conformation for the next cycle. Apart from its chaperone activity, it also plays a role in the regulation of the transcription machinery. HSP90 and its co-chaperones modulate transcription at least at three different levels. In the first place, they alter the steady-state levels of certain transcription factors in response to various physiological cues. Second, they modulate the activity of certain epigenetic modifiers, such as histone deacetylases or DNA methyl transferases, and thereby respond to the change in the environment. Third, they participate in the eviction of histones from the promoter region of certain genes and thereby turn on gene expression. Binds bacterial lipopolysaccharide (LPS) and mediates LPS-induced inflammatory response, including TNF secretion by monocytes	HSP90AA1	GO:0000003,GO:0000166,GO:0000226,GO:0000323,GO:0000578,GO:0000723,GO:0000902,GO:0000904,GO:0001505,GO:0001654,GO:0001726,GO:0001745,GO:0001751,GO:0001752,GO:0001754,GO:0001764,GO:0001882,GO:0001883,GO:0001884,GO:0001932,GO:0001934,GO:0002134,GO:0002135,GO:0002682,GO:0002684,GO:0002694,GO:0002696,GO:0003002,GO:0003006,GO:0003008,GO:0003009,GO:0003012,GO:0003674,GO:0003676,GO:0003723,GO:0003729,GO:0003824,GO:0004672,GO:0004713,GO:0005102,GO:0005488,GO:0005515,GO:0005524,GO:0005525,GO:0005575,GO:0005576,GO:0005622,GO:0005623,GO:0005634,GO:0005694,GO:0005700,GO:0005705,GO:0005737,GO:0005764,GO:0005765,GO:0005773,GO:0005774,GO:0005813,GO:0005815,GO:0005829,GO:0005856,GO:0005886,GO:0005903,GO:0005929,GO:0006139,GO:0006259,GO:0006278,GO:0006355,GO:0006357,GO:0006403,GO:0006457,GO:0006464,GO:0006468,GO:0006518,GO:0006605,GO:0006606,GO:0006607,GO:0006626,GO:0006725,GO:0006793,GO:0006796,GO:0006807,GO:0006809,GO:0006810,GO:0006839,GO:0006886,GO:0006913,GO:0006914,GO:0006915,GO:0006928,GO:0006936,GO:0006937,GO:0006941,GO:0006942,GO:0006950,GO:0006970,GO:0006986,GO:0006996,GO:0007004,GO:0007005,GO:0007006,GO:0007010,GO:0007017,GO:0007028,GO:0007049,GO:0007098,GO:0007154,GO:0007163,GO:0007165,GO:0007166,GO:0007167,GO:0007169,GO:0007275,GO:0007276,GO:0007281,GO:0007292,GO:0007308,GO:0007309,GO:0007314,GO:0007315,GO:0007316,GO:0007350,GO:0007351,GO:0007389,GO:0007399,GO:0007409,GO:0007417,GO:0007423,GO:0007465,GO:0008016,GO:0008092,GO:0008104,GO:0008144,GO:0008150,GO:0008152,GO:0008219,GO:0008285,GO:0008293,GO:0008298,GO:0008358,GO:0008361,GO:0008595,GO:0009056,GO:0009057,GO:0009058,GO:0009059,GO:0009266,GO:0009408,GO:0009409,GO:0009410,GO:0009628,GO:0009631,GO:0009651,GO:0009653,GO:0009790,GO:0009798,GO:0009880,GO:0009887,GO:0009889,GO:0009891,GO:0009893,GO:0009894,GO:0009896,GO:0009948,GO:0009952,GO:0009966,GO:0009967,GO:0009986,GO:0009987,GO:0009994,GO:0010033,GO:0010243,GO:0010468,GO:0010528,GO:0010529,GO:0010556,GO:0010557,GO:0010562,GO:0010591,GO:0010592,GO:0010604,GO:0010646,GO:0010647,GO:0010657,GO:0010658,GO:0010659,GO:0010833,GO:0012501,GO:0014070,GO:0015031,GO:0015630,GO:0015833,GO:0016020,GO:0016043,GO:0016049,GO:0016301,GO:0016310,GO:0016323,GO:0016324,GO:0016462,GO:0016477,GO:0016740,GO:0016772,GO:0016773,GO:0016787,GO:0016817,GO:0016818,GO:0016887,GO:0017038,GO:0017076,GO:0017098,GO:0017111,GO:0017144,GO:0018108,GO:0018130,GO:0018193,GO:0018212,GO:0019001,GO:0019094,GO:0019103,GO:0019219,GO:0019220,GO:0019222,GO:0019438,GO:0019538,GO:0019899,GO:0019900,GO:0019901,GO:0019902,GO:0019903,GO:0019904,GO:0019953,GO:0021700,GO:0021953,GO:0021954,GO:0021955,GO:0022008,GO:0022402,GO:0022407,GO:0022409,GO:0022412,GO:0022414,GO:0022607,GO:0022613,GO:0022618,GO:0023051,GO:0023052,GO:0023056,GO:0030010,GO:0030030,GO:0030154,GO:0030155,GO:0030163,GO:0030182,GO:0030234,GO:0030235,GO:0030424,GO:0030425,GO:0030426,GO:0030427,GO:0030554,GO:0030911,GO:0031012,GO:0031023,GO:0031090,GO:0031175,GO:0031252,GO:0031253,GO:0031256,GO:0031323,GO:0031325,GO:0031326,GO:0031328,GO:0031329,GO:0031331,GO:0031334,GO:0031344,GO:0031346,GO:0031396,GO:0031399,GO:0031401,GO:0031514,GO:0031526,GO:0031625,GO:0031647,GO:0032200,GO:0032268,GO:0032270,GO:0032271,GO:0032273,GO:0032386,GO:0032388,GO:0032501,GO:0032502,GO:0032504,GO:0032535,GO:0032549,GO:0032550,GO:0032551,GO:0032552,GO:0032553,GO:0032554,GO:0032555,GO:0032557,GO:0032558,GO:0032559,GO:0032561,GO:0032564,GO:0032587,GO:0032879,GO:0032880,GO:0032989,GO:0032990,GO:0032991,GO:0033036,GO:0033135,GO:0033138,GO:0033157,GO:0033158,GO:0033160,GO:0033267,GO:0033365,GO:0033554,GO:0033674,GO:0034504,GO:0034605,GO:0034613,GO:0034622,GO:0034641,GO:0034645,GO:0034654,GO:0035282,GO:0035639,GO:0035966,GO:0036094,GO:0036126,GO:0036211,GO:0036477,GO:0040007,GO:0040011,GO:0042026,GO:0042127,GO:0042133,GO:0042136,GO:0042176,GO:0042220,GO:0042221,GO:0042306,GO:0042307,GO:0042325,GO:0042327,GO:0042493,GO:0042592,GO:0042706,GO:0042749,GO:0042752,GO:0042802,GO:0042803,GO:0042826,GO:0042886,GO:0042995,GO:0043005,GO:0043025,GO:0043085,GO:0043167,GO:0043168,GO:0043170,GO:0043209,GO:0043226,GO:0043227,GO:0043228,GO:0043229,GO:0043231,GO:0043232,GO:0043248,GO:0043254,GO:0043279,GO:0043412,GO:0043549,GO:0043603,GO:0043627,GO:0043933,GO:0044057,GO:0044085,GO:0044087,GO:0044089,GO:0044093,GO:0044237,GO:0044238,GO:0044248,GO:0044249,GO:0044260,GO:0044267,GO:0044271,GO:0044292,GO:0044294,GO:0044295,GO:0044297,GO:0044325,GO:0044389,GO:0044421,GO:0044422,GO:0044424,GO:0044425,GO:0044427,GO:0044430,GO:0044437,GO:0044441,GO:0044444,GO:0044446,GO:0044459,GO:0044463,GO:0044464,GO:0044703,GO:0045040,GO:0045165,GO:0045177,GO:0045184,GO:0045187,GO:0045428,GO:0045429,GO:0045466,GO:0045580,GO:0045582,GO:0045583,GO:0045585,GO:0045595,GO:0045597,GO:0045619,GO:0045621,GO:0045732,GO:0045785,GO:0045793,GO:0045823,GO:0045859,GO:0045860,GO:0045933,GO:0045935,GO:0045937,GO:0045989,GO:0046209,GO:0046483,GO:0046530,GO:0046552,GO:0046677,GO:0046822,GO:0046824,GO:0046907,GO:0046983,GO:0048156,GO:0048468,GO:0048469,GO:0048471,GO:0048477,GO:0048513,GO:0048518,GO:0048519,GO:0048522,GO:0048523,GO:0048583,GO:0048584,GO:0048588,GO:0048589,GO:0048592,GO:0048599,GO:0048609,GO:0048663,GO:0048666,GO:0048667,GO:0048675,GO:0048699,GO:0048731,GO:0048749,GO:0048812,GO:0048856,GO:0048858,GO:0048869,GO:0048870,GO:0050789,GO:0050790,GO:0050793,GO:0050794,GO:0050795,GO:0050821,GO:0050863,GO:0050865,GO:0050867,GO:0050870,GO:0050879,GO:0050881,GO:0050896,GO:0051020,GO:0051021,GO:0051022,GO:0051049,GO:0051050,GO:0051052,GO:0051054,GO:0051082,GO:0051094,GO:0051128,GO:0051130,GO:0051131,GO:0051169,GO:0051170,GO:0051171,GO:0051173,GO:0051174,GO:0051179,GO:0051219,GO:0051222,GO:0051223,GO:0051234,GO:0051239,GO:0051240,GO:0051246,GO:0051247,GO:0051249,GO:0051251,GO:0051252,GO:0051276,GO:0051338,GO:0051347,GO:0051641,GO:0051649,GO:0051674,GO:0051704,GO:0051716,GO:0051896,GO:0051897,GO:0051972,GO:0051973,GO:0055085,GO:0055117,GO:0060249,GO:0060255,GO:0060341,GO:0060359,GO:0060452,GO:0060491,GO:0060560,GO:0060810,GO:0060811,GO:0061024,GO:0061564,GO:0061635,GO:0061684,GO:0061741,GO:0061919,GO:0065003,GO:0065007,GO:0065008,GO:0065009,GO:0070182,GO:0070201,GO:0070585,GO:0070727,GO:0071702,GO:0071704,GO:0071705,GO:0071806,GO:0071826,GO:0071840,GO:0071897,GO:0071944,GO:0072321,GO:0072347,GO:0072593,GO:0072594,GO:0072655,GO:0072657,GO:0080090,GO:0090066,GO:0090087,GO:0090150,GO:0090151,GO:0090257,GO:0090304,GO:0090316,GO:0090596,GO:0097110,GO:0097159,GO:0097223,GO:0097226,GO:0097367,GO:0097447,GO:0097458,GO:0097524,GO:0097718,GO:0097729,GO:0098588,GO:0098590,GO:0098687,GO:0098772,GO:0098805,GO:0098852,GO:0098862,GO:0120025,GO:0120032,GO:0120034,GO:0120035,GO:0120036,GO:0120038,GO:0120039,GO:0140096,GO:0150034,GO:1900180,GO:1900182,GO:1901265,GO:1901360,GO:1901362,GO:1901363,GO:1901564,GO:1901565,GO:1901575,GO:1901576,GO:1901698,GO:1901700,GO:1902105,GO:1902107,GO:1902531,GO:1902533,GO:1902743,GO:1902745,GO:1902947,GO:1902949,GO:1903037,GO:1903039,GO:1903320,GO:1903362,GO:1903364,GO:1903409,GO:1903426,GO:1903428,GO:1903506,GO:1903522,GO:1903524,GO:1903706,GO:1903708,GO:1903827,GO:1903829,GO:1904407,GO:1904589,GO:1904591,GO:1904951,GO:1905323,GO:1990138,GO:1990782,GO:2000026,GO:2000112,GO:2000278,GO:2000377,GO:2000379,GO:2000573,GO:2001057,GO:2001141	-	ko:K04079	ko04141,ko04151,ko04217,ko04612,ko04621,ko04626,ko04657,ko04659,ko04914,ko04915,ko05200,ko05215,ko05418,map04141,map04151,map04217,map04612,map04621,map04626,map04657,map04659,map04914,map04915,map05200,map05215,map05418	-	-	-	ko00000,ko00001,ko01009,ko03029,ko03051,ko03110,ko04131,ko04147	-	-	-	HATPase_c,HSP90
rna75236	Scaffold17931	gene35304	isl1.S	7918.ENSLOCP00000008259	2.8e-45	187.6	KOG0490@1|root,KOG0490@2759|Eukaryota,38CUX@33154|Opisthokonta,3BAXJ@33208|Metazoa,3CVQM@33213|Bilateria,487D6@7711|Chordata,493HT@7742|Vertebrata,49XS6@7898|Actinopterygii	33208|Metazoa	K	Insulin gene enhancer protein	ISL1	GO:0000003,GO:0000122,GO:0000578,GO:0000902,GO:0000904,GO:0000976,GO:0000977,GO:0000978,GO:0000980,GO:0000981,GO:0000982,GO:0000987,GO:0001012,GO:0001067,GO:0001077,GO:0001085,GO:0001102,GO:0001158,GO:0001228,GO:0001667,GO:0001700,GO:0001708,GO:0001709,GO:0001755,GO:0001817,GO:0001819,GO:0001894,GO:0001932,GO:0001934,GO:0002009,GO:0002064,GO:0002065,GO:0002066,GO:0002067,GO:0002068,GO:0002119,GO:0002164,GO:0002376,GO:0002520,GO:0002791,GO:0002793,GO:0003002,GO:0003006,GO:0003007,GO:0003008,GO:0003128,GO:0003139,GO:0003148,GO:0003151,GO:0003156,GO:0003197,GO:0003203,GO:0003205,GO:0003206,GO:0003208,GO:0003209,GO:0003215,GO:0003229,GO:0003230,GO:0003231,GO:0003264,GO:0003266,GO:0003279,GO:0003283,GO:0003309,GO:0003310,GO:0003311,GO:0003322,GO:0003323,GO:0003324,GO:0003674,GO:0003676,GO:0003677,GO:0003682,GO:0003690,GO:0003700,GO:0003705,GO:0003712,GO:0003713,GO:0005102,GO:0005488,GO:0005515,GO:0005575,GO:0005622,GO:0005623,GO:0005634,GO:0005654,GO:0005737,GO:0006139,GO:0006351,GO:0006355,GO:0006357,GO:0006366,GO:0006725,GO:0006807,GO:0006928,GO:0006935,GO:0006950,GO:0007154,GO:0007165,GO:0007166,GO:0007167,GO:0007169,GO:0007275,GO:0007350,GO:0007351,GO:0007354,GO:0007362,GO:0007389,GO:0007390,GO:0007391,GO:0007399,GO:0007409,GO:0007411,GO:0007417,GO:0007420,GO:0007422,GO:0007423,GO:0007444,GO:0007507,GO:0007517,GO:0007521,GO:0007548,GO:0007588,GO:0008016,GO:0008045,GO:0008134,GO:0008150,GO:0008152,GO:0008258,GO:0008284,GO:0008285,GO:0008293,GO:0008406,GO:0008407,GO:0008595,GO:0009058,GO:0009059,GO:0009605,GO:0009611,GO:0009653,GO:0009719,GO:0009725,GO:0009790,GO:0009791,GO:0009792,GO:0009798,GO:0009880,GO:0009887,GO:0009888,GO:0009889,GO:0009890,GO:0009891,GO:0009892,GO:0009893,GO:0009948,GO:0009952,GO:0009966,GO:0009967,GO:0009968,GO:0009987,GO:0010002,GO:0010033,GO:0010092,GO:0010171,GO:0010467,GO:0010468,GO:0010556,GO:0010557,GO:0010558,GO:0010562,GO:0010574,GO:0010575,GO:0010604,GO:0010605,GO:0010628,GO:0010629,GO:0010638,GO:0010646,GO:0010647,GO:0010648,GO:0010717,GO:0010718,GO:0010721,GO:0010817,GO:0010941,GO:0014031,GO:0014032,GO:0014033,GO:0014070,GO:0014706,GO:0016043,GO:0016049,GO:0016070,GO:0016331,GO:0016358,GO:0016477,GO:0016922,GO:0018130,GO:0019219,GO:0019220,GO:0019222,GO:0019438,GO:0021510,GO:0021515,GO:0021516,GO:0021517,GO:0021520,GO:0021522,GO:0021524,GO:0021527,GO:0021536,GO:0021545,GO:0021559,GO:0021675,GO:0021953,GO:0021983,GO:0022008,GO:0022414,GO:0022416,GO:0022603,GO:0023051,GO:0023052,GO:0023056,GO:0023057,GO:0030030,GO:0030111,GO:0030154,GO:0030178,GO:0030182,GO:0030331,GO:0030855,GO:0030900,GO:0031016,GO:0031017,GO:0031018,GO:0031056,GO:0031058,GO:0031099,GO:0031102,GO:0031103,GO:0031175,GO:0031290,GO:0031323,GO:0031324,GO:0031325,GO:0031326,GO:0031327,GO:0031328,GO:0031347,GO:0031348,GO:0031399,GO:0031401,GO:0031960,GO:0031974,GO:0031981,GO:0032024,GO:0032091,GO:0032101,GO:0032102,GO:0032268,GO:0032270,GO:0032501,GO:0032502,GO:0032645,GO:0032649,GO:0032650,GO:0032651,GO:0032652,GO:0032655,GO:0032675,GO:0032680,GO:0032725,GO:0032729,GO:0032730,GO:0032731,GO:0032732,GO:0032735,GO:0032755,GO:0032760,GO:0032774,GO:0032870,GO:0032879,GO:0032880,GO:0032989,GO:0032990,GO:0033043,GO:0033044,GO:0033143,GO:0033144,GO:0033146,GO:0033147,GO:0033554,GO:0033613,GO:0033993,GO:0034641,GO:0034645,GO:0034654,GO:0035050,GO:0035051,GO:0035065,GO:0035066,GO:0035220,GO:0035257,GO:0035258,GO:0035262,GO:0035270,GO:0035272,GO:0035282,GO:0035295,GO:0035309,GO:0035310,GO:0035326,GO:0035883,GO:0040007,GO:0040011,GO:0042127,GO:0042221,GO:0042325,GO:0042327,GO:0042330,GO:0042509,GO:0042531,GO:0042592,GO:0042692,GO:0042693,GO:0042981,GO:0043009,GO:0043066,GO:0043067,GO:0043069,GO:0043170,GO:0043226,GO:0043227,GO:0043229,GO:0043231,GO:0043233,GO:0043388,GO:0043393,GO:0043425,GO:0043433,GO:0043496,GO:0043523,GO:0043524,GO:0043565,GO:0044057,GO:0044092,GO:0044093,GO:0044212,GO:0044237,GO:0044238,GO:0044249,GO:0044260,GO:0044271,GO:0044422,GO:0044424,GO:0044428,GO:0044446,GO:0044464,GO:0045137,GO:0045165,GO:0045445,GO:0045595,GO:0045596,GO:0045597,GO:0045664,GO:0045665,GO:0045765,GO:0045766,GO:0045892,GO:0045893,GO:0045934,GO:0045935,GO:0045937,GO:0045944,GO:0046425,GO:0046427,GO:0046483,GO:0046665,GO:0046883,GO:0046887,GO:0048468,GO:0048513,GO:0048518,GO:0048519,GO:0048522,GO:0048523,GO:0048534,GO:0048542,GO:0048545,GO:0048565,GO:0048568,GO:0048583,GO:0048584,GO:0048585,GO:0048588,GO:0048589,GO:0048598,GO:0048608,GO:0048644,GO:0048645,GO:0048646,GO:0048663,GO:0048665,GO:0048666,GO:0048667,GO:0048675,GO:0048678,GO:0048699,GO:0048729,GO:0048731,GO:0048732,GO:0048738,GO:0048762,GO:0048812,GO:0048813,GO:0048856,GO:0048858,GO:0048863,GO:0048864,GO:0048869,GO:0048870,GO:0048871,GO:0048880,GO:0048934,GO:0048935,GO:0048936,GO:0050678,GO:0050680,GO:0050708,GO:0050714,GO:0050727,GO:0050728,GO:0050730,GO:0050731,GO:0050767,GO:0050768,GO:0050789,GO:0050793,GO:0050794,GO:0050796,GO:0050896,GO:0051046,GO:0051047,GO:0051049,GO:0051050,GO:0051090,GO:0051093,GO:0051094,GO:0051098,GO:0051099,GO:0051100,GO:0051101,GO:0051128,GO:0051130,GO:0051146,GO:0051171,GO:0051172,GO:0051173,GO:0051174,GO:0051179,GO:0051222,GO:0051223,GO:0051239,GO:0051240,GO:0051241,GO:0051246,GO:0051247,GO:0051252,GO:0051253,GO:0051254,GO:0051384,GO:0051427,GO:0051674,GO:0051716,GO:0051960,GO:0051961,GO:0055007,GO:0055008,GO:0055010,GO:0055011,GO:0055123,GO:0060037,GO:0060249,GO:0060255,GO:0060284,GO:0060322,GO:0060323,GO:0060379,GO:0060384,GO:0060411,GO:0060413,GO:0060415,GO:0060429,GO:0060465,GO:0060485,GO:0060537,GO:0060548,GO:0060560,GO:0060573,GO:0060581,GO:0060828,GO:0060911,GO:0060913,GO:0060914,GO:0061061,GO:0061458,GO:0061564,GO:0065007,GO:0065008,GO:0065009,GO:0070013,GO:0070201,GO:0070887,GO:0070983,GO:0071310,GO:0071383,GO:0071384,GO:0071385,GO:0071396,GO:0071407,GO:0071495,GO:0071655,GO:0071657,GO:0071704,GO:0071840,GO:0072132,GO:0072359,GO:0080090,GO:0080134,GO:0090074,GO:0090087,GO:0090090,GO:0090276,GO:0090277,GO:0090304,GO:0097154,GO:0097159,GO:0097485,GO:0097659,GO:0120036,GO:0120039,GO:0140110,GO:1901214,GO:1901215,GO:1901256,GO:1901258,GO:1901342,GO:1901360,GO:1901362,GO:1901363,GO:1901576,GO:1901983,GO:1901985,GO:1902275,GO:1902531,GO:1902533,GO:1902679,GO:1902680,GO:1903506,GO:1903507,GO:1903508,GO:1903522,GO:1903530,GO:1903532,GO:1903555,GO:1903557,GO:1904018,GO:1904892,GO:1904894,GO:1904951,GO:1905269,GO:1990138,GO:1990837,GO:1990841,GO:2000026,GO:2000027,GO:2000112,GO:2000113,GO:2000136,GO:2000756,GO:2000758,GO:2000826,GO:2001141,GO:2001252	-	ko:K09370,ko:K18492	ko04550,map04550	-	-	-	ko00000,ko00001,ko03000	-	-	-	Homeobox,LIM
rna85561	Scaffold1795	gene42591	igh.L	8364.ENSXETP00000010380	2e-32	145.2	2CD1S@1|root,2SRAN@2759|Eukaryota,3A7IG@33154|Opisthokonta,3BSPF@33208|Metazoa,3DAAD@33213|Bilateria,48FYZ@7711|Chordata,49DKS@7742|Vertebrata	33208|Metazoa	S	Immunoglobulin V-Type	-	-	-	-	-	-	-	-	-	-	-	-	V-set
rna65561	Scaffold18008	gene26061	Xelaev18000489m	8479.XP_008176069.1	3.6e-41	175.3	28P8M@1|root,2QVVR@2759|Eukaryota,38BE7@33154|Opisthokonta,3BB2S@33208|Metazoa,3CTE2@33213|Bilateria,480EB@7711|Chordata,48VD0@7742|Vertebrata	33208|Metazoa	S	interferon-induced very large GTPase 1-like	urgcp	-	-	-	-	-	-	-	-	-	-	-	Dynamin_N,RHD3,fn3
rna32925	Scaffold18042	gene11323	LOC108706096 [provisional:or6b1]	8364.ENSXETP00000056301	1.1e-53	216.1	2D1YU@1|root,2SJUD@2759|Eukaryota,39ZC3@33154|Opisthokonta,3BNTZ@33208|Metazoa,3D1VJ@33213|Bilateria,488N8@7711|Chordata,490ZJ@7742|Vertebrata	33208|Metazoa	T	Olfactory receptor	OR56B1	GO:0003008,GO:0003674,GO:0004888,GO:0004984,GO:0005575,GO:0005623,GO:0005886,GO:0007154,GO:0007165,GO:0007600,GO:0007606,GO:0007608,GO:0008150,GO:0009593,GO:0009987,GO:0016020,GO:0023052,GO:0032501,GO:0038023,GO:0042221,GO:0044464,GO:0050789,GO:0050794,GO:0050877,GO:0050896,GO:0050906,GO:0050907,GO:0050911,GO:0051606,GO:0051716,GO:0060089,GO:0065007,GO:0071944	-	ko:K04257	ko04740,map04740	-	-	-	ko00000,ko00001,ko04030	-	-	-	7tm_4
rna63536	Scaffold18077	gene24041	Xelaev18000491m	8364.ENSXETP00000058249	2.7e-34	151	2CD1S@1|root,2S5TB@2759|Eukaryota,3A390@33154|Opisthokonta,3BS1M@33208|Metazoa,3DA7Q@33213|Bilateria,48ETN@7711|Chordata,49D7Q@7742|Vertebrata	33208|Metazoa	S	Immunoglobulin V-Type	IGHV6-1	-	-	ko:K06856	ko04020,ko04064,ko04072,ko04145,ko04151,ko04640,ko04650,ko04662,ko04664,ko04666,ko04672,ko05140,ko05143,ko05146,ko05150,ko05152,ko05162,ko05169,ko05202,ko05310,ko05320,ko05322,ko05323,ko05330,ko05340,ko05414,ko05416,map04020,map04064,map04072,map04145,map04151,map04640,map04650,map04662,map04664,map04666,map04672,map05140,map05143,map05146,map05150,map05152,map05162,map05169,map05202,map05310,map05320,map05322,map05323,map05330,map05340,map05414,map05416	-	-	-	ko00000,ko00001,ko04131	-	-	-	V-set
rna44354	Scaffold181	gene15195	fam46c.S	8364.ENSXETP00000021819	4.1e-215	753.8	KOG3852@1|root,KOG3852@2759|Eukaryota,38F2Q@33154|Opisthokonta,3BAXP@33208|Metazoa,3CV5G@33213|Bilateria,47ZJ9@7711|Chordata,48YUG@7742|Vertebrata	33208|Metazoa	S	family with sequence similarity 46, member C	FAM46C	GO:0003674,GO:0003824,GO:0004652,GO:0005575,GO:0005622,GO:0005623,GO:0005634,GO:0005737,GO:0008150,GO:0009892,GO:0009893,GO:0009894,GO:0009895,GO:0010468,GO:0010604,GO:0010605,GO:0010608,GO:0010628,GO:0016740,GO:0016772,GO:0016779,GO:0019219,GO:0019222,GO:0031323,GO:0031324,GO:0031329,GO:0031330,GO:0043226,GO:0043227,GO:0043229,GO:0043231,GO:0043487,GO:0043488,GO:0043489,GO:0044424,GO:0044464,GO:0045934,GO:0048255,GO:0048518,GO:0048519,GO:0048523,GO:0050789,GO:0050794,GO:0051171,GO:0051172,GO:0051252,GO:0051253,GO:0060255,GO:0061013,GO:0065007,GO:0065008,GO:0070566,GO:0080090,GO:1902369,GO:1902373,GO:1903311,GO:1903312,GO:1990817	-	-	-	-	-	-	-	-	-	-	NTP_transf_7
rna21930	Scaffold181	gene7523	gdap2.S	181119.XP_005523924.1	1.5e-216	759.2	COG2110@1|root,KOG2633@2759|Eukaryota,38FDD@33154|Opisthokonta,3BB0M@33208|Metazoa,3CW6H@33213|Bilateria,483QV@7711|Chordata,48Z21@7742|Vertebrata,4GMQ1@8782|Aves	33208|Metazoa	BK	Ganglioside-induced differentiation-associated protein 2	GDAP2	GO:0001101,GO:0008150,GO:0010033,GO:0032526,GO:0033993,GO:0042221,GO:0050896,GO:1901700	-	-	-	-	-	-	-	-	-	-	CRAL_TRIO_2,Macro
rna40088	Scaffold181	gene13778	wdr3.S	8364.ENSXETP00000021860	0	1157.5	KOG0306@1|root,KOG0306@2759|Eukaryota,38HWQ@33154|Opisthokonta,3B941@33208|Metazoa,3CZ3S@33213|Bilateria,48817@7711|Chordata,495F4@7742|Vertebrata	33208|Metazoa	A	WD repeat domain 3	WDR3	GO:0003674,GO:0003676,GO:0003723,GO:0005488,GO:0005575,GO:0005622,GO:0005623,GO:0005634,GO:0005635,GO:0005654,GO:0005730,GO:0006139,GO:0006364,GO:0006396,GO:0006725,GO:0006807,GO:0008150,GO:0008152,GO:0009987,GO:0010467,GO:0012505,GO:0016020,GO:0016070,GO:0016072,GO:0022613,GO:0030490,GO:0030515,GO:0030684,GO:0030686,GO:0031090,GO:0031965,GO:0031967,GO:0031974,GO:0031975,GO:0031981,GO:0032040,GO:0032991,GO:0034388,GO:0034470,GO:0034641,GO:0034660,GO:0042254,GO:0042274,GO:0043170,GO:0043226,GO:0043227,GO:0043228,GO:0043229,GO:0043231,GO:0043232,GO:0043233,GO:0044085,GO:0044237,GO:0044238,GO:0044422,GO:0044424,GO:0044428,GO:0044446,GO:0044452,GO:0044464,GO:0046483,GO:0070013,GO:0071704,GO:0071840,GO:0090304,GO:0097159,GO:1901360,GO:1901363,GO:1990904	-	ko:K14556	ko03008,map03008	-	-	-	ko00000,ko00001,ko03009	-	-	-	Utp12,WD40
rna91109	Scaffold18292	gene46377	jak1.S	13616.ENSMODP00000003931	4.6e-39	167.2	COG0515@1|root,KOG0197@2759|Eukaryota,38D4Q@33154|Opisthokonta,3BBF4@33208|Metazoa,3CW34@33213|Bilateria,48A1C@7711|Chordata,498MC@7742|Vertebrata,3JBEC@40674|Mammalia,4K7I8@9263|Metatheria	33208|Metazoa	T	Janus kinase 1	JAK1	GO:0000003,GO:0000165,GO:0000902,GO:0000904,GO:0001654,GO:0001664,GO:0001667,GO:0001672,GO:0001736,GO:0001738,GO:0001745,GO:0001751,GO:0001754,GO:0001775,GO:0001776,GO:0001817,GO:0001818,GO:0001959,GO:0002009,GO:0002064,GO:0002065,GO:0002066,GO:0002164,GO:0002165,GO:0002252,GO:0002260,GO:0002262,GO:0002376,GO:0002520,GO:0002521,GO:0002682,GO:0002683,GO:0002684,GO:0002694,GO:0002695,GO:0002696,GO:0002697,GO:0002698,GO:0002700,GO:0002701,GO:0002703,GO:0002704,GO:0002718,GO:0002719,GO:0002730,GO:0002731,GO:0002819,GO:0002820,GO:0002822,GO:0002823,GO:0002825,GO:0002826,GO:0003002,GO:0003006,GO:0003008,GO:0003382,GO:0003383,GO:0003674,GO:0003824,GO:0004672,GO:0004713,GO:0004715,GO:0005085,GO:0005088,GO:0005102,GO:0005126,GO:0005131,GO:0005488,GO:0005515,GO:0005575,GO:0005622,GO:0005623,GO:0005634,GO:0005737,GO:0005768,GO:0005829,GO:0005886,GO:0006464,GO:0006468,GO:0006793,GO:0006796,GO:0006807,GO:0006928,GO:0006950,GO:0006952,GO:0006954,GO:0006955,GO:0006959,GO:0007154,GO:0007162,GO:0007163,GO:0007164,GO:0007165,GO:0007166,GO:0007167,GO:0007169,GO:0007259,GO:0007260,GO:0007275,GO:0007276,GO:0007281,GO:0007292,GO:0007297,GO:0007298,GO:0007350,GO:0007365,GO:0007369,GO:0007389,GO:0007399,GO:0007423,GO:0007424,GO:0007442,GO:0007444,GO:0007455,GO:0007530,GO:0007538,GO:0007552,GO:0007560,GO:0007610,GO:0007611,GO:0007613,GO:0007616,GO:0007622,GO:0007623,GO:0007626,GO:0008150,GO:0008152,GO:0008283,GO:0008284,GO:0008360,GO:0009605,GO:0009607,GO:0009615,GO:0009653,GO:0009719,GO:0009725,GO:0009790,GO:0009791,GO:0009880,GO:0009886,GO:0009887,GO:0009888,GO:0009889,GO:0009890,GO:0009892,GO:0009898,GO:0009966,GO:0009967,GO:0009987,GO:0010033,GO:0010243,GO:0010556,GO:0010558,GO:0010559,GO:0010561,GO:0010605,GO:0010631,GO:0010638,GO:0010646,GO:0010647,GO:0010847,GO:0010941,GO:0012505,GO:0016020,GO:0016043,GO:0016301,GO:0016310,GO:0016318,GO:0016476,GO:0016477,GO:0016740,GO:0016772,GO:0016773,GO:0017016,GO:0017145,GO:0018108,GO:0018193,GO:0018212,GO:0019221,GO:0019222,GO:0019538,GO:0019827,GO:0019897,GO:0019898,GO:0019899,GO:0019902,GO:0019903,GO:0019953,GO:0022008,GO:0022407,GO:0022408,GO:0022409,GO:0022412,GO:0022414,GO:0022603,GO:0022604,GO:0023014,GO:0023051,GO:0023052,GO:0023056,GO:0030029,GO:0030048,GO:0030097,GO:0030098,GO:0030099,GO:0030154,GO:0030155,GO:0030182,GO:0030183,GO:0030217,GO:0030218,GO:0030707,GO:0030713,GO:0030855,GO:0031234,GO:0031267,GO:0031323,GO:0031324,GO:0031326,GO:0031327,GO:0031347,GO:0031410,GO:0031445,GO:0031453,GO:0031625,GO:0031730,GO:0031982,GO:0032501,GO:0032502,GO:0032504,GO:0032653,GO:0032655,GO:0032693,GO:0032695,GO:0032870,GO:0032944,GO:0032946,GO:0032989,GO:0033043,GO:0033044,GO:0033077,GO:0034097,GO:0034101,GO:0034340,GO:0034341,GO:0035166,GO:0035167,GO:0035168,GO:0035171,GO:0035172,GO:0035206,GO:0035214,GO:0035239,GO:0035282,GO:0035295,GO:0035556,GO:0035722,GO:0035723,GO:0035771,GO:0036015,GO:0036016,GO:0036211,GO:0038083,GO:0038110,GO:0038111,GO:0038113,GO:0038114,GO:0040011,GO:0042067,GO:0042074,GO:0042078,GO:0042102,GO:0042110,GO:0042113,GO:0042127,GO:0042129,GO:0042221,GO:0042379,GO:0042386,GO:0042387,GO:0042592,GO:0042981,GO:0043029,GO:0043066,GO:0043067,GO:0043069,GO:0043170,GO:0043207,GO:0043226,GO:0043227,GO:0043229,GO:0043231,GO:0043370,GO:0043371,GO:0043412,GO:0043434,GO:0044087,GO:0044089,GO:0044237,GO:0044238,GO:0044260,GO:0044267,GO:0044389,GO:0044424,GO:0044425,GO:0044444,GO:0044459,GO:0044464,GO:0044703,GO:0045087,GO:0045088,GO:0045219,GO:0045221,GO:0045317,GO:0045321,GO:0045475,GO:0045580,GO:0045581,GO:0045595,GO:0045596,GO:0045610,GO:0045619,GO:0045620,GO:0045622,GO:0045623,GO:0045625,GO:0045626,GO:0045765,GO:0045766,GO:0045785,GO:0045799,GO:0045995,GO:0046425,GO:0046530,GO:0046634,GO:0046636,GO:0046637,GO:0046639,GO:0046649,GO:0046677,GO:0046777,GO:0048020,GO:0048103,GO:0048468,GO:0048477,GO:0048511,GO:0048512,GO:0048513,GO:0048518,GO:0048519,GO:0048522,GO:0048523,GO:0048534,GO:0048542,GO:0048546,GO:0048563,GO:0048565,GO:0048569,GO:0048583,GO:0048584,GO:0048585,GO:0048592,GO:0048598,GO:0048609,GO:0048646,GO:0048699,GO:0048707,GO:0048729,GO:0048731,GO:0048732,GO:0048749,GO:0048856,GO:0048859,GO:0048869,GO:0048870,GO:0048872,GO:0050670,GO:0050671,GO:0050776,GO:0050777,GO:0050789,GO:0050793,GO:0050794,GO:0050863,GO:0050865,GO:0050866,GO:0050867,GO:0050868,GO:0050870,GO:0050877,GO:0050890,GO:0050896,GO:0051020,GO:0051093,GO:0051094,GO:0051128,GO:0051130,GO:0051171,GO:0051172,GO:0051179,GO:0051239,GO:0051240,GO:0051241,GO:0051246,GO:0051248,GO:0051249,GO:0051250,GO:0051251,GO:0051301,GO:0051427,GO:0051607,GO:0051674,GO:0051704,GO:0051707,GO:0051716,GO:0055123,GO:0060026,GO:0060027,GO:0060031,GO:0060255,GO:0060330,GO:0060333,GO:0060334,GO:0060337,GO:0060396,GO:0060397,GO:0060416,GO:0060429,GO:0060541,GO:0060548,GO:0060562,GO:0060759,GO:0061525,GO:0065007,GO:0065008,GO:0065009,GO:0070102,GO:0070106,GO:0070228,GO:0070229,GO:0070232,GO:0070233,GO:0070243,GO:0070244,GO:0070252,GO:0070663,GO:0070665,GO:0070669,GO:0070670,GO:0070671,GO:0070672,GO:0070741,GO:0070757,GO:0070887,GO:0071104,GO:0071310,GO:0071345,GO:0071346,GO:0071349,GO:0071350,GO:0071352,GO:0071353,GO:0071354,GO:0071355,GO:0071357,GO:0071375,GO:0071378,GO:0071417,GO:0071495,GO:0071704,GO:0071840,GO:0071944,GO:0080090,GO:0080134,GO:0090130,GO:0090132,GO:0090596,GO:0097696,GO:0097708,GO:0098542,GO:0098552,GO:0098562,GO:0098727,GO:0098756,GO:0098757,GO:0098760,GO:0098761,GO:0098772,GO:0140096,GO:1901342,GO:1901564,GO:1901652,GO:1901653,GO:1901698,GO:1901699,GO:1901700,GO:1901701,GO:1902105,GO:1902106,GO:1902275,GO:1902531,GO:1902533,GO:1903018,GO:1903019,GO:1903037,GO:1903038,GO:1903039,GO:1903670,GO:1903672,GO:1903706,GO:1903707,GO:1904018,GO:1904892,GO:1904894,GO:1905269,GO:2000026,GO:2000106,GO:2000107,GO:2000112,GO:2000113,GO:2000514,GO:2000515,GO:2001252	2.7.10.2,3.1.3.16,3.1.3.48	ko:K04447,ko:K11217,ko:K11218,ko:K14165	ko01521,ko04062,ko04151,ko04217,ko04380,ko04550,ko04621,ko04630,ko04658,ko04659,ko04725,ko04917,ko04920,ko04933,ko05140,ko05145,ko05152,ko05160,ko05161,ko05162,ko05164,ko05165,ko05166,ko05167,ko05168,ko05169,ko05200,ko05203,ko05212,ko05223,map01521,map04062,map04151,map04217,map04380,map04550,map04621,map04630,map04658,map04659,map04725,map04917,map04920,map04933,map05140,map05145,map05152,map05160,map05161,map05162,map05164,map05165,map05166,map05167,map05168,map05169,map05200,map05203,map05212,map05223	M00684	-	-	ko00000,ko00001,ko00002,ko01000,ko01001,ko01009	-	-	-	Pkinase_Tyr
rna68420	Scaffold18294	gene28908	Xelaev18000499m	9739.XP_004330986.1	2.3e-19	101.7	KOG2710@1|root,KOG2710@2759|Eukaryota,39W3X@33154|Opisthokonta,3BG8E@33208|Metazoa,3CZ20@33213|Bilateria,487NZ@7711|Chordata,491TF@7742|Vertebrata,3J7BH@40674|Mammalia,4IX01@91561|Cetartiodactyla	33208|Metazoa	T	rho GTPase-activating protein	ARHGAP6	GO:0001952,GO:0001953,GO:0003674,GO:0005070,GO:0005096,GO:0005488,GO:0005515,GO:0005575,GO:0005622,GO:0005623,GO:0005737,GO:0005829,GO:0005856,GO:0005884,GO:0006950,GO:0006952,GO:0006996,GO:0007010,GO:0007015,GO:0007044,GO:0007045,GO:0007154,GO:0007155,GO:0007160,GO:0007162,GO:0007165,GO:0007202,GO:0007264,GO:0007265,GO:0007266,GO:0008047,GO:0008150,GO:0008154,GO:0009605,GO:0009607,GO:0009620,GO:0009966,GO:0009967,GO:0009987,GO:0010517,GO:0010518,GO:0010639,GO:0010646,GO:0010647,GO:0010810,GO:0010812,GO:0010863,GO:0015629,GO:0016004,GO:0016043,GO:0019899,GO:0022607,GO:0022610,GO:0023051,GO:0023052,GO:0023056,GO:0030029,GO:0030036,GO:0030041,GO:0030155,GO:0030234,GO:0030674,GO:0030695,GO:0031589,GO:0032231,GO:0032232,GO:0032956,GO:0032970,GO:0033043,GO:0034329,GO:0034330,GO:0034332,GO:0034333,GO:0034622,GO:0035556,GO:0035591,GO:0043085,GO:0043087,GO:0043207,GO:0043226,GO:0043228,GO:0043229,GO:0043232,GO:0043274,GO:0043547,GO:0043933,GO:0044085,GO:0044087,GO:0044093,GO:0044422,GO:0044424,GO:0044430,GO:0044444,GO:0044446,GO:0044464,GO:0045216,GO:0048041,GO:0048518,GO:0048519,GO:0048522,GO:0048523,GO:0048583,GO:0048584,GO:0050789,GO:0050790,GO:0050794,GO:0050832,GO:0050896,GO:0051056,GO:0051128,GO:0051129,GO:0051258,GO:0051336,GO:0051345,GO:0051492,GO:0051493,GO:0051494,GO:0051497,GO:0051704,GO:0051707,GO:0051716,GO:0051893,GO:0051895,GO:0060090,GO:0060191,GO:0060193,GO:0060229,GO:0060589,GO:0065003,GO:0065007,GO:0065009,GO:0071840,GO:0090109,GO:0097435,GO:0098542,GO:0098772,GO:0099080,GO:0099081,GO:0099512,GO:0099513,GO:0110020,GO:0110053,GO:1900274,GO:1901888,GO:1901889,GO:1902531,GO:1902903,GO:1902904,GO:1903391,GO:1903392	-	ko:K20631	-	-	-	-	ko00000,ko04131	-	-	-	RhoGAP
rna90479	Scaffold183	gene45906	LOC108705580	8364.ENSXETP00000028123	6.6e-113	413.3	COG5137@1|root,KOG3265@2759|Eukaryota,3991X@33154|Opisthokonta,3BEHI@33208|Metazoa,3CSSP@33213|Bilateria,485JG@7711|Chordata,494TP@7742|Vertebrata	33208|Metazoa	BK	Histone chaperone	ASF1A	GO:0000003,GO:0000122,GO:0000228,GO:0000785,GO:0000790,GO:0001085,GO:0001103,GO:0001503,GO:0001649,GO:0003006,GO:0003674,GO:0003682,GO:0005488,GO:0005515,GO:0005575,GO:0005622,GO:0005623,GO:0005634,GO:0005654,GO:0005694,GO:0005700,GO:0006139,GO:0006259,GO:0006260,GO:0006281,GO:0006323,GO:0006325,GO:0006333,GO:0006334,GO:0006335,GO:0006336,GO:0006355,GO:0006357,GO:0006725,GO:0006807,GO:0006950,GO:0006974,GO:0006996,GO:0007275,GO:0007276,GO:0007281,GO:0007283,GO:0007292,GO:0007610,GO:0008134,GO:0008150,GO:0008152,GO:0008593,GO:0009058,GO:0009059,GO:0009791,GO:0009889,GO:0009890,GO:0009891,GO:0009892,GO:0009893,GO:0009966,GO:0009968,GO:0009987,GO:0010468,GO:0010556,GO:0010557,GO:0010558,GO:0010604,GO:0010605,GO:0010628,GO:0010629,GO:0010639,GO:0010646,GO:0010648,GO:0016043,GO:0017053,GO:0018991,GO:0019098,GO:0019219,GO:0019222,GO:0019953,GO:0022412,GO:0022414,GO:0022607,GO:0023051,GO:0023057,GO:0030154,GO:0031323,GO:0031324,GO:0031325,GO:0031326,GO:0031327,GO:0031328,GO:0031497,GO:0031935,GO:0031936,GO:0031974,GO:0031981,GO:0032501,GO:0032502,GO:0032504,GO:0032991,GO:0033043,GO:0033044,GO:0033554,GO:0034622,GO:0034641,GO:0034645,GO:0034723,GO:0034724,GO:0034728,GO:0035059,GO:0040029,GO:0042393,GO:0042692,GO:0043170,GO:0043226,GO:0043227,GO:0043228,GO:0043229,GO:0043231,GO:0043232,GO:0043233,GO:0043484,GO:0043933,GO:0044085,GO:0044237,GO:0044238,GO:0044249,GO:0044260,GO:0044422,GO:0044424,GO:0044427,GO:0044428,GO:0044446,GO:0044454,GO:0044464,GO:0044703,GO:0044706,GO:0045746,GO:0045815,GO:0045892,GO:0045893,GO:0045934,GO:0045935,GO:0046483,GO:0048024,GO:0048232,GO:0048468,GO:0048477,GO:0048518,GO:0048519,GO:0048522,GO:0048523,GO:0048583,GO:0048585,GO:0048609,GO:0048856,GO:0048869,GO:0050684,GO:0050789,GO:0050794,GO:0050896,GO:0051128,GO:0051129,GO:0051171,GO:0051172,GO:0051173,GO:0051252,GO:0051253,GO:0051254,GO:0051276,GO:0051704,GO:0051716,GO:0060255,GO:0060378,GO:0060968,GO:0060969,GO:0061061,GO:0065003,GO:0065004,GO:0065007,GO:0065008,GO:0070013,GO:0070491,GO:0071103,GO:0071704,GO:0071824,GO:0071840,GO:0080090,GO:0090304,GO:1901360,GO:1901576,GO:1902275,GO:1902679,GO:1902680,GO:1903311,GO:1903506,GO:1903507,GO:1903508,GO:1905268,GO:2000112,GO:2000113,GO:2001141,GO:2001251	-	ko:K10753	-	-	-	-	ko00000,ko03036	-	-	-	ASF1_hist_chap
rna995	Scaffold183	gene341	LOC108705579	8364.ENSXETP00000059883	5e-232	810.4	2C909@1|root,2R027@2759|Eukaryota,38CHT@33154|Opisthokonta,3BHP9@33208|Metazoa,3D0R1@33213|Bilateria,48CWP@7711|Chordata,48XIQ@7742|Vertebrata	33208|Metazoa	S	A Receptor for Ubiquitination Targets	-	-	-	-	-	-	-	-	-	-	-	-	F-box-like
rna68981	Scaffold1831	gene29469	Xetrov90000146m.1	8364.ENSXETP00000012556	4.5e-48	197.2	2CFRM@1|root,2S3KF@2759|Eukaryota,3A3UM@33154|Opisthokonta,3BRE4@33208|Metazoa,3D932@33213|Bilateria,48F4H@7711|Chordata,49B7S@7742|Vertebrata	33208|Metazoa	S	Immunoglobulin V-Type	IGKV4-1	-	-	-	-	-	-	-	-	-	-	-	V-set
rna89698	Scaffold1834	gene45355	LOC108705855 [provisional:prkcq]	8364.ENSXETP00000060363	1e-30	139.8	KOG0694@1|root,KOG0694@2759|Eukaryota,38B5Z@33154|Opisthokonta,3BDW7@33208|Metazoa,3CRM6@33213|Bilateria,482SP@7711|Chordata,48XHN@7742|Vertebrata	33208|Metazoa	T	Protein kinase C, theta	tpa-1	GO:0001932,GO:0001934,GO:0002225,GO:0002682,GO:0002684,GO:0002697,GO:0002699,GO:0002700,GO:0002702,GO:0002759,GO:0002760,GO:0002784,GO:0002831,GO:0002833,GO:0002920,GO:0002922,GO:0003674,GO:0003824,GO:0004672,GO:0004674,GO:0005488,GO:0005515,GO:0006355,GO:0006357,GO:0006464,GO:0006468,GO:0006793,GO:0006796,GO:0006807,GO:0006950,GO:0006952,GO:0007275,GO:0007399,GO:0008150,GO:0008152,GO:0009605,GO:0009607,GO:0009611,GO:0009620,GO:0009889,GO:0009891,GO:0009893,GO:0009966,GO:0009967,GO:0009987,GO:0010468,GO:0010556,GO:0010557,GO:0010562,GO:0010604,GO:0010628,GO:0010646,GO:0010647,GO:0010720,GO:0010975,GO:0010976,GO:0016301,GO:0016310,GO:0016740,GO:0016772,GO:0016773,GO:0018105,GO:0018193,GO:0018209,GO:0019219,GO:0019220,GO:0019222,GO:0019538,GO:0019899,GO:0019900,GO:0019901,GO:0022008,GO:0023051,GO:0023056,GO:0030154,GO:0031323,GO:0031325,GO:0031326,GO:0031328,GO:0031344,GO:0031346,GO:0031347,GO:0031399,GO:0031401,GO:0031435,GO:0032101,GO:0032103,GO:0032268,GO:0032270,GO:0032501,GO:0032502,GO:0036211,GO:0042325,GO:0042327,GO:0043170,GO:0043207,GO:0043408,GO:0043410,GO:0043412,GO:0043900,GO:0043902,GO:0044237,GO:0044238,GO:0044260,GO:0044267,GO:0045595,GO:0045597,GO:0045664,GO:0045666,GO:0045893,GO:0045935,GO:0045937,GO:0045944,GO:0048518,GO:0048522,GO:0048583,GO:0048584,GO:0048679,GO:0048680,GO:0048699,GO:0048731,GO:0048856,GO:0048869,GO:0050767,GO:0050769,GO:0050776,GO:0050778,GO:0050789,GO:0050793,GO:0050794,GO:0050832,GO:0050896,GO:0051094,GO:0051128,GO:0051130,GO:0051171,GO:0051173,GO:0051174,GO:0051239,GO:0051240,GO:0051246,GO:0051247,GO:0051252,GO:0051254,GO:0051704,GO:0051707,GO:0051960,GO:0051962,GO:0060255,GO:0060284,GO:0065007,GO:0070570,GO:0070572,GO:0071704,GO:0080090,GO:0080134,GO:0080135,GO:0098542,GO:0120035,GO:0140096,GO:1900150,GO:1901244,GO:1901564,GO:1902531,GO:1902533,GO:1902680,GO:1903034,GO:1903036,GO:1903506,GO:1903508,GO:1904920,GO:1904922,GO:2000026,GO:2000112,GO:2001141	2.7.11.13	ko:K06068,ko:K18050,ko:K18052	ko04022,ko04062,ko04064,ko04071,ko04140,ko04270,ko04371,ko04530,ko04621,ko04658,ko04659,ko04660,ko04666,ko04722,ko04750,ko04912,ko04915,ko04920,ko04925,ko04930,ko04931,ko04933,ko05162,ko05206,map04022,map04062,map04064,map04071,map04140,map04270,map04371,map04530,map04621,map04658,map04659,map04660,map04666,map04722,map04750,map04912,map04915,map04920,map04925,map04930,map04931,map04933,map05162,map05206	-	-	-	ko00000,ko00001,ko01000,ko01001	-	-	-	C1_1,Pkinase,Pkinase_C
rna82574	Scaffold184	gene40529	LOC108705581 [provisional:prlhr]	8364.ENSXETP00000034922	1.6e-132	478.8	KOG3656@1|root,KOG3656@2759|Eukaryota,39R6C@33154|Opisthokonta,3BA2Q@33208|Metazoa,3CS9K@33213|Bilateria,485QP@7711|Chordata,49254@7742|Vertebrata	33208|Metazoa	T	Serpentine type 7TM GPCR chemoreceptor Srsx	-	-	-	ko:K04314	ko04080,map04080	-	-	-	ko00000,ko00001,ko04030	-	-	-	7tm_1
rna96584	Scaffold185	gene50202	LOC108705582 [provisional:fh]	28377.ENSACAP00000009580	2.6e-206	724.5	COG0114@1|root,KOG1317@2759|Eukaryota,38GHX@33154|Opisthokonta,3BB3C@33208|Metazoa,3CUSS@33213|Bilateria,487GR@7711|Chordata,490UB@7742|Vertebrata	33208|Metazoa	C	fumarate hydratase activity	FH	GO:0001894,GO:0003674,GO:0003824,GO:0004333,GO:0005575,GO:0005622,GO:0005623,GO:0005737,GO:0005739,GO:0005759,GO:0006082,GO:0006091,GO:0006099,GO:0006101,GO:0006106,GO:0006108,GO:0008150,GO:0008152,GO:0009060,GO:0009987,GO:0015980,GO:0016829,GO:0016835,GO:0016836,GO:0016999,GO:0017144,GO:0019752,GO:0031974,GO:0032501,GO:0042592,GO:0043226,GO:0043227,GO:0043229,GO:0043231,GO:0043233,GO:0043436,GO:0043648,GO:0044237,GO:0044238,GO:0044281,GO:0044422,GO:0044424,GO:0044429,GO:0044444,GO:0044446,GO:0044464,GO:0045333,GO:0048871,GO:0048872,GO:0048873,GO:0055114,GO:0060249,GO:0065007,GO:0065008,GO:0070013,GO:0071704,GO:0072350	4.2.1.2	ko:K01679	ko00020,ko00620,ko00720,ko01100,ko01110,ko01120,ko01130,ko01200,ko04934,ko05200,ko05211,map00020,map00620,map00720,map01100,map01110,map01120,map01130,map01200,map04934,map05200,map05211	M00009,M00011,M00173,M00376	R01082	RC00443	ko00000,ko00001,ko00002,ko01000	-	-	-	FumaraseC_C,Lyase_1
rna77657	Scaffold186	gene37051	XB5824234.S [provisional]	8364.ENSXETP00000025234	1.1e-138	499.6	KOG2177@1|root,KOG2177@2759|Eukaryota,39W5T@33154|Opisthokonta,3BGTV@33208|Metazoa,3D4DQ@33213|Bilateria,48BCP@7711|Chordata,498G4@7742|Vertebrata	33208|Metazoa	O	zinc finger of C3HC4-type, RING	-	-	2.3.2.27	ko:K08285,ko:K10652,ko:K12001,ko:K12006	ko04064,ko04120,ko04622,ko05164,map04064,map04120,map04622,map05164	-	-	-	ko00000,ko00001,ko01000,ko04121	-	-	-	PRY,SPRY,zf-B_box,zf-C3HC4,zf-C3HC4_4,zf-RING_UBOX
rna64921	Scaffold18692	gene25423	Xelaev18000518m	13735.ENSPSIP00000000170	2.8e-22	111.3	29YJV@1|root,2RXU5@2759|Eukaryota,3A0FB@33154|Opisthokonta,3BPYT@33208|Metazoa,3D6GB@33213|Bilateria,48G4U@7711|Chordata,49D4K@7742|Vertebrata,4CMFB@8459|Testudines	33208|Metazoa	S	Reverse transcriptase (RNA-dependent DNA polymerase)	-	-	-	-	-	-	-	-	-	-	-	-	RVT_1
rna50110	Scaffold188	gene17161	ostc.L	8364.ENSXETP00000045608	2.5e-77	294.7	KOG3356@1|root,KOG3356@2759|Eukaryota,38ESS@33154|Opisthokonta,3BIB7@33208|Metazoa,3D02M@33213|Bilateria,48420@7711|Chordata,48WDI@7742|Vertebrata	33208|Metazoa	S	macromolecule glycosylation	OSTC	GO:0005575,GO:0005622,GO:0005623,GO:0005737,GO:0005783,GO:0005789,GO:0006464,GO:0006486,GO:0006487,GO:0006807,GO:0008150,GO:0008152,GO:0008250,GO:0009058,GO:0009059,GO:0009100,GO:0009101,GO:0009987,GO:0012505,GO:0016020,GO:0018193,GO:0018196,GO:0018279,GO:0019538,GO:0031984,GO:0032991,GO:0034645,GO:0036211,GO:0042175,GO:0043170,GO:0043226,GO:0043227,GO:0043229,GO:0043231,GO:0043412,GO:0043413,GO:0044237,GO:0044238,GO:0044249,GO:0044260,GO:0044267,GO:0044422,GO:0044424,GO:0044425,GO:0044432,GO:0044444,GO:0044446,GO:0044464,GO:0070085,GO:0071704,GO:0098796,GO:0098827,GO:1901135,GO:1901137,GO:1901564,GO:1901566,GO:1901576,GO:1902494,GO:1990234	-	-	-	-	-	-	-	-	-	-	OST3_OST6
rna74197	Scaffold188	gene34587	LOC108705586 [provisional:prkcd]	8364.ENSXETP00000060174	3e-112	411.8	KOG0694@1|root,KOG0694@2759|Eukaryota,38B5Z@33154|Opisthokonta,3BDW7@33208|Metazoa,3CRM6@33213|Bilateria,482SP@7711|Chordata,48XHN@7742|Vertebrata	33208|Metazoa	T	Protein kinase C, theta	tpa-1	GO:0001932,GO:0001934,GO:0002225,GO:0002682,GO:0002684,GO:0002697,GO:0002699,GO:0002700,GO:0002702,GO:0002759,GO:0002760,GO:0002784,GO:0002831,GO:0002833,GO:0002920,GO:0002922,GO:0003674,GO:0003824,GO:0004672,GO:0004674,GO:0005488,GO:0005515,GO:0006355,GO:0006357,GO:0006464,GO:0006468,GO:0006793,GO:0006796,GO:0006807,GO:0006950,GO:0006952,GO:0007275,GO:0007399,GO:0008150,GO:0008152,GO:0009605,GO:0009607,GO:0009611,GO:0009620,GO:0009889,GO:0009891,GO:0009893,GO:0009966,GO:0009967,GO:0009987,GO:0010468,GO:0010556,GO:0010557,GO:0010562,GO:0010604,GO:0010628,GO:0010646,GO:0010647,GO:0010720,GO:0010975,GO:0010976,GO:0016301,GO:0016310,GO:0016740,GO:0016772,GO:0016773,GO:0018105,GO:0018193,GO:0018209,GO:0019219,GO:0019220,GO:0019222,GO:0019538,GO:0019899,GO:0019900,GO:0019901,GO:0022008,GO:0023051,GO:0023056,GO:0030154,GO:0031323,GO:0031325,GO:0031326,GO:0031328,GO:0031344,GO:0031346,GO:0031347,GO:0031399,GO:0031401,GO:0031435,GO:0032101,GO:0032103,GO:0032268,GO:0032270,GO:0032501,GO:0032502,GO:0036211,GO:0042325,GO:0042327,GO:0043170,GO:0043207,GO:0043408,GO:0043410,GO:0043412,GO:0043900,GO:0043902,GO:0044237,GO:0044238,GO:0044260,GO:0044267,GO:0045595,GO:0045597,GO:0045664,GO:0045666,GO:0045893,GO:0045935,GO:0045937,GO:0045944,GO:0048518,GO:0048522,GO:0048583,GO:0048584,GO:0048679,GO:0048680,GO:0048699,GO:0048731,GO:0048856,GO:0048869,GO:0050767,GO:0050769,GO:0050776,GO:0050778,GO:0050789,GO:0050793,GO:0050794,GO:0050832,GO:0050896,GO:0051094,GO:0051128,GO:0051130,GO:0051171,GO:0051173,GO:0051174,GO:0051239,GO:0051240,GO:0051246,GO:0051247,GO:0051252,GO:0051254,GO:0051704,GO:0051707,GO:0051960,GO:0051962,GO:0060255,GO:0060284,GO:0065007,GO:0070570,GO:0070572,GO:0071704,GO:0080090,GO:0080134,GO:0080135,GO:0098542,GO:0120035,GO:0140096,GO:1900150,GO:1901244,GO:1901564,GO:1902531,GO:1902533,GO:1902680,GO:1903034,GO:1903036,GO:1903506,GO:1903508,GO:1904920,GO:1904922,GO:2000026,GO:2000112,GO:2001141	2.7.11.13	ko:K06068,ko:K18050,ko:K18052	ko04022,ko04062,ko04064,ko04071,ko04140,ko04270,ko04371,ko04530,ko04621,ko04658,ko04659,ko04660,ko04666,ko04722,ko04750,ko04912,ko04915,ko04920,ko04925,ko04930,ko04931,ko04933,ko05162,ko05206,map04022,map04062,map04064,map04071,map04140,map04270,map04371,map04530,map04621,map04658,map04659,map04660,map04666,map04722,map04750,map04912,map04915,map04920,map04925,map04930,map04931,map04933,map05162,map05206	-	-	-	ko00000,ko00001,ko01000,ko01001	-	-	-	C1_1,Pkinase,Pkinase_C
rna88653	Scaffold188	gene44644	LOC108705587 [provisional:prkcd]	8364.ENSXETP00000010420	3.5e-96	357.8	KOG0694@1|root,KOG0694@2759|Eukaryota,38B5Z@33154|Opisthokonta,3BDW7@33208|Metazoa,3CRM6@33213|Bilateria,482SP@7711|Chordata,48XHN@7742|Vertebrata	33208|Metazoa	T	Protein kinase C, theta	tpa-1	GO:0001932,GO:0001934,GO:0002225,GO:0002682,GO:0002684,GO:0002697,GO:0002699,GO:0002700,GO:0002702,GO:0002759,GO:0002760,GO:0002784,GO:0002831,GO:0002833,GO:0002920,GO:0002922,GO:0003674,GO:0003824,GO:0004672,GO:0004674,GO:0005488,GO:0005515,GO:0006355,GO:0006357,GO:0006464,GO:0006468,GO:0006793,GO:0006796,GO:0006807,GO:0006950,GO:0006952,GO:0007275,GO:0007399,GO:0008150,GO:0008152,GO:0009605,GO:0009607,GO:0009611,GO:0009620,GO:0009889,GO:0009891,GO:0009893,GO:0009966,GO:0009967,GO:0009987,GO:0010468,GO:0010556,GO:0010557,GO:0010562,GO:0010604,GO:0010628,GO:0010646,GO:0010647,GO:0010720,GO:0010975,GO:0010976,GO:0016301,GO:0016310,GO:0016740,GO:0016772,GO:0016773,GO:0018105,GO:0018193,GO:0018209,GO:0019219,GO:0019220,GO:0019222,GO:0019538,GO:0019899,GO:0019900,GO:0019901,GO:0022008,GO:0023051,GO:0023056,GO:0030154,GO:0031323,GO:0031325,GO:0031326,GO:0031328,GO:0031344,GO:0031346,GO:0031347,GO:0031399,GO:0031401,GO:0031435,GO:0032101,GO:0032103,GO:0032268,GO:0032270,GO:0032501,GO:0032502,GO:0036211,GO:0042325,GO:0042327,GO:0043170,GO:0043207,GO:0043408,GO:0043410,GO:0043412,GO:0043900,GO:0043902,GO:0044237,GO:0044238,GO:0044260,GO:0044267,GO:0045595,GO:0045597,GO:0045664,GO:0045666,GO:0045893,GO:0045935,GO:0045937,GO:0045944,GO:0048518,GO:0048522,GO:0048583,GO:0048584,GO:0048679,GO:0048680,GO:0048699,GO:0048731,GO:0048856,GO:0048869,GO:0050767,GO:0050769,GO:0050776,GO:0050778,GO:0050789,GO:0050793,GO:0050794,GO:0050832,GO:0050896,GO:0051094,GO:0051128,GO:0051130,GO:0051171,GO:0051173,GO:0051174,GO:0051239,GO:0051240,GO:0051246,GO:0051247,GO:0051252,GO:0051254,GO:0051704,GO:0051707,GO:0051960,GO:0051962,GO:0060255,GO:0060284,GO:0065007,GO:0070570,GO:0070572,GO:0071704,GO:0080090,GO:0080134,GO:0080135,GO:0098542,GO:0120035,GO:0140096,GO:1900150,GO:1901244,GO:1901564,GO:1902531,GO:1902533,GO:1902680,GO:1903034,GO:1903036,GO:1903506,GO:1903508,GO:1904920,GO:1904922,GO:2000026,GO:2000112,GO:2001141	2.7.11.13	ko:K06068,ko:K18050,ko:K18052	ko04022,ko04062,ko04064,ko04071,ko04140,ko04270,ko04371,ko04530,ko04621,ko04658,ko04659,ko04660,ko04666,ko04722,ko04750,ko04912,ko04915,ko04920,ko04925,ko04930,ko04931,ko04933,ko05162,ko05206,map04022,map04062,map04064,map04071,map04140,map04270,map04371,map04530,map04621,map04658,map04659,map04660,map04666,map04722,map04750,map04912,map04915,map04920,map04925,map04930,map04931,map04933,map05162,map05206	-	-	-	ko00000,ko00001,ko01000,ko01001	-	-	-	C1_1,Pkinase,Pkinase_C
rna11959	Scaffold189	gene4106	LOC101027269	8364.ENSXETP00000050191	8.9e-116	422.9	KOG3644@1|root,KOG3642@2759|Eukaryota,38GF3@33154|Opisthokonta,3BHFA@33208|Metazoa,3D2A4@33213|Bilateria,48008@7711|Chordata,496JI@7742|Vertebrata	33208|Metazoa	T	Belongs to the ligand-gated ion channel (TC 1.A.9) family	GABRG2	GO:0003674,GO:0004888,GO:0004890,GO:0005215,GO:0005216,GO:0005230,GO:0005237,GO:0005253,GO:0005254,GO:0005575,GO:0005622,GO:0005623,GO:0005737,GO:0005886,GO:0005887,GO:0006810,GO:0006811,GO:0006820,GO:0006821,GO:0007154,GO:0007165,GO:0007186,GO:0007214,GO:0007267,GO:0007268,GO:0007275,GO:0007610,GO:0008150,GO:0008503,GO:0008509,GO:0009719,GO:0009791,GO:0009987,GO:0010033,GO:0010243,GO:0014070,GO:0015075,GO:0015103,GO:0015108,GO:0015267,GO:0015276,GO:0015318,GO:0015698,GO:0016020,GO:0016021,GO:0016917,GO:0022803,GO:0022834,GO:0022836,GO:0022838,GO:0022839,GO:0022857,GO:0023052,GO:0030424,GO:0030425,GO:0030534,GO:0030594,GO:0031224,GO:0031226,GO:0031252,GO:0031253,GO:0031256,GO:0032501,GO:0032502,GO:0032589,GO:0032590,GO:0032991,GO:0034220,GO:0034776,GO:0036477,GO:0038023,GO:0042221,GO:0042995,GO:0043005,GO:0043235,GO:0044424,GO:0044425,GO:0044456,GO:0044459,GO:0044463,GO:0044464,GO:0045202,GO:0045211,GO:0048856,GO:0050789,GO:0050794,GO:0050896,GO:0051179,GO:0051234,GO:0051716,GO:0051932,GO:0055085,GO:0060077,GO:0060089,GO:0060359,GO:0065007,GO:0070887,GO:0071242,GO:0071310,GO:0071407,GO:0071417,GO:0071420,GO:0071495,GO:0071944,GO:0097060,GO:0097447,GO:0097458,GO:0098590,GO:0098656,GO:0098660,GO:0098661,GO:0098794,GO:0098916,GO:0099536,GO:0099537,GO:0120025,GO:0120038,GO:1901698,GO:1901699,GO:1902476,GO:1902710,GO:1902711	-	ko:K05186	ko04080,ko04723,ko04727,ko05032,ko05033,map04080,map04723,map04727,map05032,map05033	-	-	-	ko00000,ko00001,ko04040	1.A.9.5	-	-	Neur_chan_LBD,Neur_chan_memb
rna81131	Scaffold19	gene39523	LOC108703370 [provisional:kcnma1]	89462.XP_006055621.1	7.5e-41	173.3	KOG1420@1|root,KOG1420@2759|Eukaryota,38CH0@33154|Opisthokonta,3BEHD@33208|Metazoa,3CTJ6@33213|Bilateria,47ZBF@7711|Chordata,4927H@7742|Vertebrata,3J9ZK@40674|Mammalia	33208|Metazoa	P	large conductance calcium-activated potassium channel activity	KCNMA1	GO:0000003,GO:0001505,GO:0001508,GO:0001666,GO:0002065,GO:0003008,GO:0003012,GO:0003013,GO:0003014,GO:0003018,GO:0003674,GO:0003779,GO:0005215,GO:0005216,GO:0005227,GO:0005244,GO:0005249,GO:0005261,GO:0005267,GO:0005488,GO:0005515,GO:0005575,GO:0005576,GO:0005615,GO:0005622,GO:0005623,GO:0005737,GO:0005783,GO:0005886,GO:0005887,GO:0005901,GO:0006810,GO:0006811,GO:0006812,GO:0006813,GO:0006873,GO:0006875,GO:0006884,GO:0006936,GO:0006937,GO:0006939,GO:0006940,GO:0006950,GO:0006970,GO:0006996,GO:0007010,GO:0007154,GO:0007267,GO:0007268,GO:0007275,GO:0007399,GO:0007423,GO:0007586,GO:0007588,GO:0007589,GO:0007600,GO:0007605,GO:0007610,GO:0007617,GO:0007618,GO:0007619,GO:0007622,GO:0007623,GO:0007626,GO:0007628,GO:0007631,GO:0008015,GO:0008049,GO:0008076,GO:0008092,GO:0008150,GO:0008324,GO:0008344,GO:0008361,GO:0008544,GO:0008582,GO:0009268,GO:0009605,GO:0009628,GO:0009636,GO:0009653,GO:0009719,GO:0009725,GO:0009888,GO:0009897,GO:0009913,GO:0009986,GO:0009987,GO:0010033,GO:0010035,GO:0010038,GO:0010565,GO:0010646,GO:0010648,GO:0010817,GO:0010927,GO:0010941,GO:0010942,GO:0012505,GO:0014070,GO:0014832,GO:0014848,GO:0015075,GO:0015077,GO:0015079,GO:0015267,GO:0015269,GO:0015318,GO:0015672,GO:0016020,GO:0016021,GO:0016043,GO:0016324,GO:0016545,GO:0019098,GO:0019216,GO:0019218,GO:0019222,GO:0019226,GO:0019228,GO:0019725,GO:0019953,GO:0021700,GO:0022008,GO:0022414,GO:0022600,GO:0022607,GO:0022803,GO:0022832,GO:0022836,GO:0022838,GO:0022839,GO:0022843,GO:0022857,GO:0022890,GO:0023051,GO:0023052,GO:0023057,GO:0030001,GO:0030003,GO:0030004,GO:0030007,GO:0030016,GO:0030017,GO:0030029,GO:0030036,GO:0030154,GO:0030182,GO:0030239,GO:0030424,GO:0030425,GO:0030534,GO:0030855,GO:0031032,GO:0031224,GO:0031226,GO:0031323,GO:0031430,GO:0031672,GO:0031960,GO:0031982,GO:0032344,GO:0032350,GO:0032501,GO:0032502,GO:0032504,GO:0032535,GO:0032879,GO:0032941,GO:0032989,GO:0032991,GO:0033267,GO:0033993,GO:0034220,GO:0034465,GO:0034702,GO:0034703,GO:0034705,GO:0035150,GO:0035296,GO:0035315,GO:0035637,GO:0036293,GO:0036477,GO:0040008,GO:0040011,GO:0042221,GO:0042311,GO:0042391,GO:0042490,GO:0042491,GO:0042493,GO:0042592,GO:0042692,GO:0042734,GO:0042755,GO:0042802,GO:0042803,GO:0042981,GO:0042995,GO:0043005,GO:0043025,GO:0043050,GO:0043065,GO:0043067,GO:0043068,GO:0043195,GO:0043226,GO:0043227,GO:0043228,GO:0043229,GO:0043230,GO:0043231,GO:0043232,GO:0043292,GO:0043523,GO:0043525,GO:0043583,GO:0043627,GO:0043679,GO:0043933,GO:0044057,GO:0044085,GO:0044087,GO:0044297,GO:0044306,GO:0044421,GO:0044422,GO:0044424,GO:0044425,GO:0044444,GO:0044449,GO:0044456,GO:0044459,GO:0044463,GO:0044464,GO:0044557,GO:0044703,GO:0044853,GO:0044877,GO:0045121,GO:0045177,GO:0045202,GO:0045211,GO:0045214,GO:0045433,GO:0045471,GO:0045475,GO:0045794,GO:0045932,GO:0045986,GO:0046541,GO:0046677,GO:0046873,GO:0046903,GO:0046928,GO:0046983,GO:0048065,GO:0048149,GO:0048468,GO:0048469,GO:0048471,GO:0048511,GO:0048512,GO:0048513,GO:0048518,GO:0048519,GO:0048522,GO:0048523,GO:0048545,GO:0048609,GO:0048638,GO:0048646,GO:0048699,GO:0048731,GO:0048786,GO:0048787,GO:0048839,GO:0048856,GO:0048869,GO:0048878,GO:0050789,GO:0050793,GO:0050794,GO:0050801,GO:0050803,GO:0050804,GO:0050805,GO:0050807,GO:0050877,GO:0050878,GO:0050880,GO:0050885,GO:0050896,GO:0050905,GO:0050954,GO:0051046,GO:0051049,GO:0051128,GO:0051146,GO:0051179,GO:0051234,GO:0051239,GO:0051241,GO:0051259,GO:0051260,GO:0051262,GO:0051289,GO:0051588,GO:0051592,GO:0051704,GO:0051960,GO:0051963,GO:0055001,GO:0055002,GO:0055065,GO:0055067,GO:0055075,GO:0055080,GO:0055082,GO:0055085,GO:0055120,GO:0060004,GO:0060072,GO:0060073,GO:0060082,GO:0060083,GO:0060087,GO:0060113,GO:0060179,GO:0060341,GO:0060429,GO:0060563,GO:0061061,GO:0062012,GO:0065003,GO:0065007,GO:0065008,GO:0070062,GO:0070482,GO:0070925,GO:0071804,GO:0071805,GO:0071840,GO:0071944,GO:0080090,GO:0090066,GO:0090075,GO:0090257,GO:0090659,GO:0097060,GO:0097305,GO:0097435,GO:0097447,GO:0097458,GO:0097746,GO:0097755,GO:0098552,GO:0098589,GO:0098590,GO:0098655,GO:0098660,GO:0098662,GO:0098771,GO:0098793,GO:0098794,GO:0098796,GO:0098797,GO:0098805,GO:0098857,GO:0098916,GO:0099080,GO:0099081,GO:0099177,GO:0099512,GO:0099536,GO:0099537,GO:0120025,GO:0120038,GO:0150034,GO:1900073,GO:1900074,GO:1901214,GO:1901216,GO:1901700,GO:1902495,GO:1902630,GO:1902632,GO:1903530,GO:1903561,GO:1904304,GO:1904305,GO:1904347,GO:1904348,GO:1904396,GO:1990351,GO:2000026	-	ko:K04936	ko04022,ko04270,ko04911,ko04924,ko04970,ko04972,map04022,map04270,map04911,map04924,map04970,map04972	-	-	-	ko00000,ko00001,ko04040	1.A.1.3.1,1.A.1.3.2,1.A.1.3.3	-	-	BK_channel_a,Ion_trans,Ion_trans_2
rna64848	Scaffold19	gene25350	Xelaev18000548m	8364.ENSXETP00000062810	7.1e-53	215.3	COG5082@1|root,KOG4400@2759|Eukaryota,39ZAJ@33154|Opisthokonta,3BHMI@33208|Metazoa,3CSDI@33213|Bilateria,47ZCF@7711|Chordata,499BY@7742|Vertebrata	33208|Metazoa	O	zinc finger	ZCCHC3	-	-	-	-	-	-	-	-	-	-	-	zf-CCHC
rna62575	Scaffold19	gene23084	Xelaev18000553m	8364.ENSXETP00000062810	3.1e-17	96.3	COG5082@1|root,KOG4400@2759|Eukaryota,39ZAJ@33154|Opisthokonta,3BHMI@33208|Metazoa,3CSDI@33213|Bilateria,47ZCF@7711|Chordata,499BY@7742|Vertebrata	33208|Metazoa	O	zinc finger	ZCCHC3	-	-	-	-	-	-	-	-	-	-	-	zf-CCHC
rna9928	Scaffold19	gene3410	LOC108703372 [provisional:znf503]	8364.ENSXETP00000021723	6.3e-256	889.8	2C18X@1|root,2QUYV@2759|Eukaryota,38DWB@33154|Opisthokonta,3BEIM@33208|Metazoa,3D1T9@33213|Bilateria,481S0@7711|Chordata,48Y9H@7742|Vertebrata	33208|Metazoa	S	G1 to G0 transition involved in cell differentiation	ZNF503	GO:0000228,GO:0001654,GO:0001745,GO:0001751,GO:0001752,GO:0001754,GO:0001763,GO:0002009,GO:0003674,GO:0005488,GO:0005515,GO:0005575,GO:0005622,GO:0005623,GO:0005634,GO:0005694,GO:0007049,GO:0007154,GO:0007165,GO:0007166,GO:0007219,GO:0007275,GO:0007399,GO:0007417,GO:0007420,GO:0007423,GO:0007424,GO:0007430,GO:0007444,GO:0008056,GO:0008150,GO:0008283,GO:0008285,GO:0009653,GO:0009790,GO:0009887,GO:0009888,GO:0009892,GO:0009987,GO:0010468,GO:0010605,GO:0010629,GO:0019222,GO:0022008,GO:0022402,GO:0023052,GO:0030154,GO:0030182,GO:0030902,GO:0031076,GO:0031974,GO:0031981,GO:0032501,GO:0032502,GO:0035214,GO:0035218,GO:0035220,GO:0035239,GO:0035295,GO:0042127,GO:0042706,GO:0043010,GO:0043226,GO:0043227,GO:0043228,GO:0043229,GO:0043231,GO:0043232,GO:0043233,GO:0044422,GO:0044424,GO:0044428,GO:0044446,GO:0044464,GO:0045165,GO:0046530,GO:0046552,GO:0048048,GO:0048513,GO:0048519,GO:0048523,GO:0048562,GO:0048568,GO:0048592,GO:0048593,GO:0048596,GO:0048598,GO:0048663,GO:0048699,GO:0048729,GO:0048731,GO:0048736,GO:0048737,GO:0048749,GO:0048754,GO:0048856,GO:0048869,GO:0050789,GO:0050794,GO:0050896,GO:0051716,GO:0060255,GO:0060322,GO:0060429,GO:0060446,GO:0060541,GO:0060562,GO:0061138,GO:0061351,GO:0065007,GO:0070013,GO:0070314,GO:0070315,GO:0090596	-	-	-	-	-	-	-	-	-	-	nlz1
rna28378	Scaffold19	gene9758	vdac2.S	8364.ENSXETP00000021720	2.2e-157	561.6	KOG3126@1|root,KOG3126@2759|Eukaryota,38G4B@33154|Opisthokonta,3BA0A@33208|Metazoa,3CRFW@33213|Bilateria,486S5@7711|Chordata,48XSM@7742|Vertebrata	33208|Metazoa	P	Voltage-dependent anion-selective channel protein 2	VDAC2	GO:0000003,GO:0001669,GO:0003006,GO:0003674,GO:0005215,GO:0005216,GO:0005244,GO:0005253,GO:0005575,GO:0005622,GO:0005623,GO:0005737,GO:0005739,GO:0005740,GO:0005741,GO:0005759,GO:0006810,GO:0006811,GO:0006820,GO:0006839,GO:0006996,GO:0007005,GO:0007154,GO:0007165,GO:0007275,GO:0007276,GO:0007281,GO:0007283,GO:0007286,GO:0007291,GO:0007338,GO:0007339,GO:0007349,GO:0007602,GO:0008021,GO:0008037,GO:0008150,GO:0008308,GO:0008509,GO:0009295,GO:0009314,GO:0009416,GO:0009566,GO:0009581,GO:0009582,GO:0009583,GO:0009605,GO:0009628,GO:0009653,GO:0009966,GO:0009968,GO:0009987,GO:0009988,GO:0010646,GO:0010648,GO:0010941,GO:0012505,GO:0015075,GO:0015103,GO:0015267,GO:0015318,GO:0015698,GO:0016006,GO:0016020,GO:0016043,GO:0019867,GO:0019953,GO:0022412,GO:0022414,GO:0022803,GO:0022832,GO:0022836,GO:0022838,GO:0022839,GO:0022857,GO:0023051,GO:0023052,GO:0023057,GO:0030133,GO:0030141,GO:0030154,GO:0030382,GO:0031090,GO:0031333,GO:0031410,GO:0031966,GO:0031967,GO:0031968,GO:0031974,GO:0031975,GO:0031982,GO:0032271,GO:0032272,GO:0032501,GO:0032502,GO:0032504,GO:0034220,GO:0035036,GO:0042645,GO:0042981,GO:0043066,GO:0043067,GO:0043069,GO:0043209,GO:0043226,GO:0043227,GO:0043228,GO:0043229,GO:0043231,GO:0043232,GO:0043233,GO:0043254,GO:0044087,GO:0044422,GO:0044424,GO:0044425,GO:0044429,GO:0044444,GO:0044446,GO:0044456,GO:0044464,GO:0044703,GO:0045121,GO:0045202,GO:0048232,GO:0048468,GO:0048515,GO:0048519,GO:0048523,GO:0048583,GO:0048585,GO:0048609,GO:0048646,GO:0048856,GO:0048869,GO:0050789,GO:0050794,GO:0050896,GO:0051128,GO:0051129,GO:0051179,GO:0051234,GO:0051606,GO:0051704,GO:0051716,GO:0055085,GO:0060548,GO:0065007,GO:0070013,GO:0070382,GO:0071840,GO:0097223,GO:0097458,GO:0097708,GO:0098588,GO:0098589,GO:0098656,GO:0098793,GO:0098805,GO:0098857,GO:0099503,GO:1902531,GO:1902532,GO:2001233,GO:2001234,GO:2001242,GO:2001243	-	ko:K15040,ko:K15041	ko04020,ko04022,ko04216,ko04217,ko04218,ko04621,ko04979,ko05012,ko05016,ko05161,ko05166,ko05203,map04020,map04022,map04216,map04217,map04218,map04621,map04979,map05012,map05016,map05161,map05166,map05203	-	-	-	ko00000,ko00001,ko02000,ko03029	1.B.8.1	-	-	Porin_3
rna35604	Scaffold19	gene12249	samd8.S	8364.ENSXETP00000021716	2.4e-239	834.3	KOG3058@1|root,KOG3058@2759|Eukaryota,38GXT@33154|Opisthokonta,3BC23@33208|Metazoa,3CVX4@33213|Bilateria,48AHA@7711|Chordata,493V2@7742|Vertebrata	33208|Metazoa	S	ceramide phosphoethanolamine metabolic process	SAMD8	GO:0000139,GO:0002950,GO:0003674,GO:0003824,GO:0005575,GO:0005622,GO:0005623,GO:0005737,GO:0005783,GO:0005789,GO:0005794,GO:0005829,GO:0005886,GO:0005887,GO:0006629,GO:0006643,GO:0006644,GO:0006665,GO:0006672,GO:0006684,GO:0006686,GO:0006793,GO:0006796,GO:0006807,GO:0006996,GO:0007030,GO:0008150,GO:0008152,GO:0008361,GO:0008610,GO:0008654,GO:0009058,GO:0009889,GO:0009987,GO:0010256,GO:0010556,GO:0012505,GO:0016020,GO:0016021,GO:0016043,GO:0016740,GO:0016772,GO:0016780,GO:0019216,GO:0019222,GO:0019637,GO:0030148,GO:0030173,GO:0030176,GO:0031090,GO:0031224,GO:0031226,GO:0031227,GO:0031228,GO:0031300,GO:0031301,GO:0031323,GO:0031326,GO:0031984,GO:0032535,GO:0033188,GO:0034248,GO:0034641,GO:0042175,GO:0043226,GO:0043227,GO:0043229,GO:0043231,GO:0043603,GO:0043604,GO:0044087,GO:0044237,GO:0044238,GO:0044249,GO:0044255,GO:0044271,GO:0044422,GO:0044424,GO:0044425,GO:0044431,GO:0044432,GO:0044444,GO:0044446,GO:0044459,GO:0044464,GO:0046467,GO:0046513,GO:0046890,GO:0047493,GO:0050789,GO:0050794,GO:0051171,GO:0060255,GO:0060305,GO:0065007,GO:0065008,GO:0071704,GO:0071840,GO:0071944,GO:0080090,GO:0090066,GO:0090153,GO:0090407,GO:0097164,GO:0098588,GO:0098791,GO:0098827,GO:1901564,GO:1901566,GO:1901576,GO:1905038,GO:1905371,GO:1905373,GO:2000303	-	-	-	-	-	-	-	-	-	-	PAP2_C,SAM_1
rna74091	Scaffold19	gene34500	dusp13.S	8469.XP_007067585.1	2.3e-59	235.3	COG2453@1|root,KOG1716@2759|Eukaryota,38DET@33154|Opisthokonta,3BPRY@33208|Metazoa,3D26K@33213|Bilateria,48A9V@7711|Chordata,490PQ@7742|Vertebrata,4CCZH@8459|Testudines	33208|Metazoa	V	Belongs to the protein-tyrosine phosphatase family. Non-receptor class dual specificity subfamily	Dusp13	-	3.1.3.16,3.1.3.48	ko:K14165	-	-	-	-	ko00000,ko01000,ko01009	-	-	-	DSPc
rna94317	Scaffold19	gene48663	LOC108703358	9258.ENSOANP00000031345	1.8e-36	159.1	KOG1075@1|root,KOG1075@2759|Eukaryota,39N4Q@33154|Opisthokonta,3B9WN@33208|Metazoa,3D1S8@33213|Bilateria,48C1W@7711|Chordata,49N8J@7742|Vertebrata	33208|Metazoa	S	Reverse transcriptase (RNA-dependent DNA polymerase)	-	-	-	-	-	-	-	-	-	-	-	-	RVT_1
rna85283	Scaffold19	gene42393	LOC108703376 [provisional:dusp13]	8364.ENSXETP00000044497	1.7e-86	325.5	COG2453@1|root,KOG1716@2759|Eukaryota,39VKS@33154|Opisthokonta,3BJ37@33208|Metazoa,3CTU3@33213|Bilateria,486R4@7711|Chordata,49639@7742|Vertebrata	33208|Metazoa	V	protein tyrosine/serine/threonine phosphatase activity	DUSP13	GO:0000003,GO:0003674,GO:0003824,GO:0004721,GO:0005575,GO:0005622,GO:0005623,GO:0005737,GO:0006464,GO:0006470,GO:0006793,GO:0006796,GO:0006807,GO:0007049,GO:0007276,GO:0007283,GO:0008138,GO:0008150,GO:0008152,GO:0009987,GO:0016311,GO:0016787,GO:0016788,GO:0016791,GO:0019538,GO:0019953,GO:0022414,GO:0032501,GO:0032504,GO:0036211,GO:0042578,GO:0043170,GO:0043412,GO:0044237,GO:0044238,GO:0044260,GO:0044267,GO:0044424,GO:0044464,GO:0044703,GO:0048232,GO:0048609,GO:0051321,GO:0051704,GO:0071704,GO:0140096,GO:1901564	3.1.3.16,3.1.3.48	ko:K14165	-	-	-	-	ko00000,ko01000,ko01009	-	-	-	DSPc
rna17414	Scaffold19	gene5950	dusp29.S	28377.ENSACAP00000008506	8.3e-87	326.6	COG2453@1|root,KOG1716@2759|Eukaryota,38PEY@33154|Opisthokonta,3BGPI@33208|Metazoa,3CVN1@33213|Bilateria,485TT@7711|Chordata,48VWB@7742|Vertebrata	33208|Metazoa	V	protein tyrosine/serine/threonine phosphatase activity	DUPD1	GO:0003674,GO:0003824,GO:0004721,GO:0005488,GO:0005515,GO:0005575,GO:0006464,GO:0006470,GO:0006793,GO:0006796,GO:0006807,GO:0008138,GO:0008150,GO:0008152,GO:0009987,GO:0016311,GO:0016787,GO:0016788,GO:0016791,GO:0019538,GO:0032991,GO:0036211,GO:0042578,GO:0042802,GO:0042803,GO:0043170,GO:0043412,GO:0044237,GO:0044238,GO:0044260,GO:0044267,GO:0046983,GO:0071704,GO:0140096,GO:1901564	3.1.3.16,3.1.3.48	ko:K14165	-	-	-	-	ko00000,ko01000,ko01009	-	-	-	DSPc
rna44947	Scaffold19	gene15402	adk.S	8479.XP_005278803.1	6.3e-175	620.2	COG0524@1|root,KOG2854@2759|Eukaryota,38C8G@33154|Opisthokonta,3BFS4@33208|Metazoa,3CS1X@33213|Bilateria,483KZ@7711|Chordata,48WYD@7742|Vertebrata,4CFER@8459|Testudines	33208|Metazoa	G	Adenosine kinase	ADK	GO:0002682,GO:0002684,GO:0002694,GO:0002696,GO:0003674,GO:0003824,GO:0004001,GO:0005488,GO:0005515,GO:0005575,GO:0005622,GO:0005623,GO:0005634,GO:0005654,GO:0005737,GO:0005829,GO:0006139,GO:0006163,GO:0006164,GO:0006166,GO:0006167,GO:0006169,GO:0006175,GO:0006725,GO:0006753,GO:0006793,GO:0006796,GO:0006807,GO:0007623,GO:0008150,GO:0008152,GO:0008283,GO:0008284,GO:0009058,GO:0009116,GO:0009117,GO:0009119,GO:0009123,GO:0009124,GO:0009126,GO:0009127,GO:0009141,GO:0009142,GO:0009144,GO:0009145,GO:0009150,GO:0009151,GO:0009152,GO:0009153,GO:0009156,GO:0009161,GO:0009163,GO:0009165,GO:0009167,GO:0009168,GO:0009200,GO:0009202,GO:0009215,GO:0009216,GO:0009259,GO:0009260,GO:0009262,GO:0009263,GO:0009265,GO:0009394,GO:0009987,GO:0010468,GO:0010611,GO:0010613,GO:0014742,GO:0014743,GO:0016301,GO:0016310,GO:0016740,GO:0016772,GO:0016773,GO:0017144,GO:0018130,GO:0019205,GO:0019206,GO:0019222,GO:0019438,GO:0019637,GO:0019692,GO:0019693,GO:0022407,GO:0022409,GO:0030155,GO:0031974,GO:0031981,GO:0032501,GO:0032922,GO:0032944,GO:0032946,GO:0034404,GO:0034641,GO:0034654,GO:0042102,GO:0042127,GO:0042129,GO:0042278,GO:0042451,GO:0042455,GO:0043094,GO:0043101,GO:0043174,GO:0043226,GO:0043227,GO:0043229,GO:0043231,GO:0043233,GO:0043502,GO:0044057,GO:0044237,GO:0044238,GO:0044249,GO:0044271,GO:0044281,GO:0044283,GO:0044342,GO:0044422,GO:0044424,GO:0044428,GO:0044444,GO:0044446,GO:0044464,GO:0045785,GO:0046033,GO:0046060,GO:0046085,GO:0046086,GO:0046128,GO:0046129,GO:0046385,GO:0046390,GO:0046483,GO:0048511,GO:0048518,GO:0048522,GO:0048583,GO:0050670,GO:0050671,GO:0050673,GO:0050789,GO:0050794,GO:0050863,GO:0050865,GO:0050867,GO:0050870,GO:0051239,GO:0051240,GO:0051249,GO:0051251,GO:0055086,GO:0060255,GO:0065007,GO:0070013,GO:0070663,GO:0070665,GO:0071704,GO:0072521,GO:0072522,GO:0090257,GO:0090407,GO:1901135,GO:1901137,GO:1901293,GO:1901360,GO:1901362,GO:1901564,GO:1901566,GO:1901576,GO:1901657,GO:1901659,GO:1903037,GO:1903039	2.7.1.20	ko:K00856	ko00230,ko01100,map00230,map01100	-	R00185	RC00002,RC00017	ko00000,ko00001,ko01000	-	-	-	PfkB
rna76169	Scaffold19	gene36008	vcl.S	8364.ENSXETP00000015422	0	2090.5	KOG3681@1|root,KOG3681@2759|Eukaryota,394QH@33154|Opisthokonta,3B9H4@33208|Metazoa,3CUFR@33213|Bilateria,47Z6W@7711|Chordata,490AW@7742|Vertebrata	33208|Metazoa	W	alpha-catenin binding	VCL	GO:0000902,GO:0000904,GO:0001725,GO:0001775,GO:0002009,GO:0002102,GO:0002162,GO:0002252,GO:0002263,GO:0002274,GO:0002275,GO:0002283,GO:0002366,GO:0002376,GO:0002443,GO:0002444,GO:0002446,GO:0002576,GO:0003008,GO:0003012,GO:0003674,GO:0003779,GO:0005198,GO:0005200,GO:0005488,GO:0005515,GO:0005575,GO:0005576,GO:0005622,GO:0005623,GO:0005737,GO:0005739,GO:0005740,GO:0005743,GO:0005829,GO:0005856,GO:0005886,GO:0005903,GO:0005911,GO:0005912,GO:0005913,GO:0005915,GO:0005916,GO:0005924,GO:0005925,GO:0005927,GO:0005938,GO:0006810,GO:0006887,GO:0006936,GO:0006955,GO:0006996,GO:0007010,GO:0007016,GO:0007043,GO:0007155,GO:0007160,GO:0007275,GO:0007399,GO:0007409,GO:0008013,GO:0008092,GO:0008104,GO:0008150,GO:0009653,GO:0009888,GO:0009898,GO:0009987,GO:0012505,GO:0014704,GO:0015629,GO:0016020,GO:0016043,GO:0016049,GO:0016192,GO:0016324,GO:0017016,GO:0017048,GO:0017166,GO:0019866,GO:0019899,GO:0022008,GO:0022607,GO:0022610,GO:0030016,GO:0030017,GO:0030018,GO:0030030,GO:0030031,GO:0030032,GO:0030054,GO:0030055,GO:0030057,GO:0030141,GO:0030154,GO:0030182,GO:0030334,GO:0030336,GO:0030863,GO:0030864,GO:0031090,GO:0031175,GO:0031267,GO:0031410,GO:0031589,GO:0031594,GO:0031625,GO:0031674,GO:0031966,GO:0031967,GO:0031974,GO:0031975,GO:0031982,GO:0031983,GO:0032432,GO:0032501,GO:0032502,GO:0032507,GO:0032879,GO:0032940,GO:0032989,GO:0032990,GO:0032991,GO:0033036,GO:0034329,GO:0034330,GO:0034332,GO:0034333,GO:0034394,GO:0034613,GO:0034774,GO:0035580,GO:0036230,GO:0040007,GO:0040012,GO:0040013,GO:0042119,GO:0042383,GO:0042581,GO:0042641,GO:0042802,GO:0042803,GO:0042805,GO:0043034,GO:0043226,GO:0043227,GO:0043228,GO:0043229,GO:0043231,GO:0043232,GO:0043233,GO:0043292,GO:0043296,GO:0043297,GO:0043299,GO:0043312,GO:0043900,GO:0043902,GO:0044085,GO:0044291,GO:0044389,GO:0044422,GO:0044424,GO:0044425,GO:0044429,GO:0044430,GO:0044433,GO:0044444,GO:0044446,GO:0044448,GO:0044449,GO:0044459,GO:0044464,GO:0045055,GO:0045121,GO:0045177,GO:0045185,GO:0045202,GO:0045216,GO:0045294,GO:0045296,GO:0045321,GO:0046903,GO:0046983,GO:0048468,GO:0048518,GO:0048519,GO:0048523,GO:0048588,GO:0048589,GO:0048666,GO:0048667,GO:0048675,GO:0048699,GO:0048729,GO:0048731,GO:0048812,GO:0048856,GO:0048858,GO:0048869,GO:0050789,GO:0050794,GO:0050839,GO:0050896,GO:0051020,GO:0051179,GO:0051234,GO:0051235,GO:0051239,GO:0051240,GO:0051270,GO:0051271,GO:0051371,GO:0051393,GO:0051641,GO:0051651,GO:0055120,GO:0060205,GO:0060278,GO:0060279,GO:0060429,GO:0060560,GO:0061564,GO:0065007,GO:0065008,GO:0070013,GO:0070161,GO:0070727,GO:0071840,GO:0071944,GO:0090136,GO:0090636,GO:0090637,GO:0097110,GO:0097517,GO:0097581,GO:0097708,GO:0098552,GO:0098562,GO:0098589,GO:0098590,GO:0098592,GO:0098609,GO:0098723,GO:0098805,GO:0098857,GO:0098862,GO:0099080,GO:0099081,GO:0099503,GO:0099512,GO:0099568,GO:0101002,GO:0120031,GO:0120036,GO:0120039,GO:1904813,GO:1990138,GO:1990357,GO:2000145,GO:2000146,GO:2000241,GO:2000243	-	ko:K05700	ko04510,ko04520,ko04670,ko04810,ko05100,ko05131,ko05146,map04510,map04520,map04670,map04810,map05100,map05131,map05146	-	-	-	ko00000,ko00001,ko04147,ko04812	-	-	-	Vinculin
rna6137	Scaffold19	gene2111	chuk.S	8364.ENSXETP00000038296	0	1433.7	COG0515@1|root,KOG4250@2759|Eukaryota,38FHS@33154|Opisthokonta,3BHXK@33208|Metazoa,3CVZY@33213|Bilateria,484Q7@7711|Chordata,496C6@7742|Vertebrata	33208|Metazoa	T	Inhibitor of nuclear factor kappa-B kinase subunit	CHUK	GO:0000165,GO:0000302,GO:0001666,GO:0001702,GO:0001756,GO:0001757,GO:0001817,GO:0001819,GO:0001959,GO:0002009,GO:0002011,GO:0002218,GO:0002220,GO:0002221,GO:0002223,GO:0002224,GO:0002225,GO:0002230,GO:0002237,GO:0002252,GO:0002253,GO:0002376,GO:0002429,GO:0002474,GO:0002478,GO:0002479,GO:0002520,GO:0002521,GO:0002573,GO:0002682,GO:0002684,GO:0002697,GO:0002699,GO:0002700,GO:0002702,GO:0002756,GO:0002757,GO:0002758,GO:0002759,GO:0002760,GO:0002764,GO:0002768,GO:0002784,GO:0002786,GO:0002791,GO:0002793,GO:0002803,GO:0002805,GO:0002807,GO:0002808,GO:0002831,GO:0002833,GO:0002920,GO:0002922,GO:0003002,GO:0003674,GO:0003824,GO:0004672,GO:0004674,GO:0005488,GO:0005515,GO:0005575,GO:0005622,GO:0005623,GO:0005634,GO:0005654,GO:0005737,GO:0005829,GO:0005886,GO:0005887,GO:0006355,GO:0006357,GO:0006464,GO:0006468,GO:0006793,GO:0006796,GO:0006807,GO:0006810,GO:0006950,GO:0006952,GO:0006954,GO:0006955,GO:0006959,GO:0006963,GO:0006979,GO:0007154,GO:0007165,GO:0007166,GO:0007249,GO:0007252,GO:0007264,GO:0007265,GO:0007266,GO:0007275,GO:0007369,GO:0007379,GO:0007389,GO:0007399,GO:0007417,GO:0007589,GO:0007595,GO:0008063,GO:0008150,GO:0008152,GO:0008283,GO:0008384,GO:0008385,GO:0009056,GO:0009057,GO:0009605,GO:0009607,GO:0009612,GO:0009615,GO:0009617,GO:0009628,GO:0009653,GO:0009790,GO:0009792,GO:0009880,GO:0009887,GO:0009888,GO:0009889,GO:0009891,GO:0009893,GO:0009898,GO:0009952,GO:0009966,GO:0009967,GO:0009968,GO:0009987,GO:0010033,GO:0010035,GO:0010038,GO:0010468,GO:0010556,GO:0010557,GO:0010604,GO:0010628,GO:0010646,GO:0010647,GO:0010648,GO:0010803,GO:0010941,GO:0016020,GO:0016021,GO:0016301,GO:0016310,GO:0016740,GO:0016772,GO:0016773,GO:0018105,GO:0018193,GO:0018209,GO:0019219,GO:0019221,GO:0019222,GO:0019538,GO:0019730,GO:0019731,GO:0019882,GO:0019884,GO:0023014,GO:0023051,GO:0023052,GO:0023056,GO:0023057,GO:0030097,GO:0030099,GO:0030154,GO:0030163,GO:0030316,GO:0030879,GO:0031098,GO:0031224,GO:0031226,GO:0031323,GO:0031325,GO:0031326,GO:0031328,GO:0031347,GO:0031349,GO:0031974,GO:0031981,GO:0032088,GO:0032101,GO:0032103,GO:0032479,GO:0032481,GO:0032496,GO:0032501,GO:0032502,GO:0032647,GO:0032727,GO:0032879,GO:0032880,GO:0032991,GO:0033209,GO:0033554,GO:0033598,GO:0033993,GO:0034097,GO:0034248,GO:0034250,GO:0034599,GO:0034612,GO:0034614,GO:0035282,GO:0035556,GO:0035631,GO:0035666,GO:0035994,GO:0036211,GO:0036293,GO:0036294,GO:0038061,GO:0038093,GO:0038095,GO:0042221,GO:0042475,GO:0042476,GO:0042590,GO:0042692,GO:0042742,GO:0042802,GO:0042803,GO:0042981,GO:0043009,GO:0043066,GO:0043067,GO:0043069,GO:0043122,GO:0043123,GO:0043124,GO:0043170,GO:0043207,GO:0043226,GO:0043227,GO:0043229,GO:0043231,GO:0043233,GO:0043235,GO:0043412,GO:0043433,GO:0043900,GO:0043902,GO:0044092,GO:0044093,GO:0044237,GO:0044238,GO:0044260,GO:0044267,GO:0044422,GO:0044424,GO:0044425,GO:0044428,GO:0044444,GO:0044445,GO:0044446,GO:0044459,GO:0044464,GO:0045087,GO:0045088,GO:0045089,GO:0045893,GO:0045935,GO:0045944,GO:0046686,GO:0046903,GO:0046982,GO:0046983,GO:0048002,GO:0048513,GO:0048518,GO:0048519,GO:0048522,GO:0048523,GO:0048534,GO:0048583,GO:0048584,GO:0048585,GO:0048598,GO:0048646,GO:0048729,GO:0048731,GO:0048732,GO:0048856,GO:0048869,GO:0050673,GO:0050688,GO:0050691,GO:0050707,GO:0050708,GO:0050714,GO:0050715,GO:0050776,GO:0050778,GO:0050789,GO:0050794,GO:0050829,GO:0050851,GO:0050852,GO:0050878,GO:0050896,GO:0051046,GO:0051047,GO:0051049,GO:0051050,GO:0051090,GO:0051091,GO:0051092,GO:0051146,GO:0051171,GO:0051173,GO:0051179,GO:0051222,GO:0051223,GO:0051234,GO:0051239,GO:0051240,GO:0051252,GO:0051254,GO:0051403,GO:0051607,GO:0051704,GO:0051707,GO:0051716,GO:0055113,GO:0060255,GO:0060429,GO:0060548,GO:0060749,GO:0060759,GO:0061053,GO:0061057,GO:0061061,GO:0061180,GO:0061377,GO:0061695,GO:0065007,GO:0065008,GO:0065009,GO:0070013,GO:0070201,GO:0070482,GO:0070498,GO:0070555,GO:0070887,GO:0071241,GO:0071248,GO:0071276,GO:0071310,GO:0071345,GO:0071347,GO:0071356,GO:0071453,GO:0071456,GO:0071704,GO:0071944,GO:0080090,GO:0080134,GO:0090087,GO:0090504,GO:0097110,GO:0098542,GO:0098552,GO:0098562,GO:0098586,GO:0098796,GO:0098797,GO:0098802,GO:0140096,GO:1900424,GO:1900426,GO:1901222,GO:1901223,GO:1901564,GO:1901565,GO:1901575,GO:1901700,GO:1901701,GO:1902494,GO:1902531,GO:1902532,GO:1902533,GO:1902554,GO:1902680,GO:1902739,GO:1902741,GO:1902911,GO:1903506,GO:1903508,GO:1903530,GO:1903532,GO:1904951,GO:1990234,GO:2000112,GO:2001141	2.7.11.10	ko:K04467,ko:K07209	ko01523,ko04010,ko04014,ko04062,ko04064,ko04068,ko04150,ko04151,ko04210,ko04380,ko04620,ko04621,ko04622,ko04623,ko04624,ko04657,ko04658,ko04659,ko04660,ko04662,ko04668,ko04722,ko04910,ko04920,ko04930,ko04931,ko04932,ko05120,ko05131,ko05142,ko05145,ko05160,ko05161,ko05162,ko05164,ko05165,ko05166,ko05167,ko05168,ko05169,ko05200,ko05206,ko05212,ko05215,ko05220,ko05221,ko05222,ko05418,map01523,map04010,map04014,map04062,map04064,map04068,map04150,map04151,map04210,map04380,map04620,map04621,map04622,map04623,map04624,map04657,map04658,map04659,map04660,map04662,map04668,map04722,map04910,map04920,map04930,map04931,map04932,map05120,map05131,map05142,map05145,map05160,map05161,map05162,map05164,map05165,map05166,map05167,map05168,map05169,map05200,map05206,map05212,map05215,map05220,map05221,map05222,map05418	M00686	-	-	ko00000,ko00001,ko00002,ko01000,ko01001	-	-	-	IKKbetaNEMObind,Pkinase
rna3010	Scaffold19	gene1029	anxa11.S	8364.ENSXETP00000039798	1.1e-209	736.1	KOG0819@1|root,KOG0819@2759|Eukaryota,38FEE@33154|Opisthokonta,3BCMH@33208|Metazoa,3CXS1@33213|Bilateria,480NX@7711|Chordata,48VFX@7742|Vertebrata	33208|Metazoa	U	annexin A11	ANXA11	GO:0000323,GO:0000910,GO:0003674,GO:0005488,GO:0005509,GO:0005515,GO:0005543,GO:0005544,GO:0005575,GO:0005622,GO:0005623,GO:0005634,GO:0005635,GO:0005654,GO:0005737,GO:0005764,GO:0005766,GO:0005773,GO:0005819,GO:0005829,GO:0005856,GO:0006810,GO:0006897,GO:0006909,GO:0007049,GO:0008150,GO:0008289,GO:0008429,GO:0009987,GO:0010035,GO:0010038,GO:0012505,GO:0015630,GO:0016192,GO:0022402,GO:0030139,GO:0030141,GO:0030496,GO:0031410,GO:0031967,GO:0031974,GO:0031975,GO:0031981,GO:0031982,GO:0032506,GO:0042221,GO:0042470,GO:0042581,GO:0042582,GO:0043167,GO:0043168,GO:0043169,GO:0043226,GO:0043227,GO:0043228,GO:0043229,GO:0043231,GO:0043232,GO:0043233,GO:0044422,GO:0044424,GO:0044428,GO:0044430,GO:0044444,GO:0044446,GO:0044464,GO:0044548,GO:0045335,GO:0046872,GO:0048306,GO:0048770,GO:0050896,GO:0051179,GO:0051234,GO:0051301,GO:0051592,GO:0070013,GO:0097708,GO:0098657,GO:0099503	-	ko:K17094,ko:K17095	-	-	-	-	ko00000,ko04131,ko04147	1.A.31.1.1,1.A.31.1.2,1.A.31.1.6	-	-	Annexin
rna28702	Scaffold19	gene9876	plac9.S	13735.ENSPSIP00000013966	5.4e-19	100.5	2E81F@1|root,2SEJ6@2759|Eukaryota,3A8M0@33154|Opisthokonta,3BSQF@33208|Metazoa,3D9SY@33213|Bilateria,48G9N@7711|Chordata,49CZ7@7742|Vertebrata,4CI1P@8459|Testudines	33208|Metazoa	S	Placenta-specific protein 9	PLAC9	-	-	-	-	-	-	-	-	-	-	-	PLAC9
rna79339	Scaffold19	gene38253	LOC108703378	13735.ENSPSIP00000012824	3.7e-187	661.4	COG1171@1|root,KOG1250@2759|Eukaryota,38C3Z@33154|Opisthokonta,3BATZ@33208|Metazoa,3CY6C@33213|Bilateria,48BZB@7711|Chordata,49A09@7742|Vertebrata,4CIGJ@8459|Testudines	33208|Metazoa	E	Pyridoxal-phosphate dependent enzyme	-	GO:0003674,GO:0003824,GO:0016853,GO:0016854,GO:0016855,GO:0030378,GO:0036361,GO:0047661	4.3.1.19	ko:K01754	ko00260,ko00290,ko01100,ko01110,ko01130,ko01200,ko01230,map00260,map00290,map01100,map01110,map01130,map01200,map01230	M00570	R00220,R00996	RC00418,RC02600	ko00000,ko00001,ko00002,ko01000	-	-	-	PALP
rna66577	Scaffold19	gene27071	Xetrov90016201m.S	8364.ENSXETP00000039695	2.7e-105	389.4	2C0F6@1|root,2SPHT@2759|Eukaryota,39VK7@33154|Opisthokonta,3BNIX@33208|Metazoa,3D2MW@33213|Bilateria,489RF@7711|Chordata,494MP@7742|Vertebrata	33208|Metazoa	S	inflammatory response to antigenic stimulus	PNMA1	GO:0002376,GO:0002437,GO:0005575,GO:0005622,GO:0005623,GO:0005634,GO:0005730,GO:0005737,GO:0006950,GO:0006952,GO:0006954,GO:0006955,GO:0008150,GO:0010941,GO:0010942,GO:0031974,GO:0031981,GO:0042981,GO:0043065,GO:0043067,GO:0043068,GO:0043226,GO:0043227,GO:0043228,GO:0043229,GO:0043231,GO:0043232,GO:0043233,GO:0044422,GO:0044424,GO:0044428,GO:0044446,GO:0044464,GO:0048518,GO:0048522,GO:0050789,GO:0050794,GO:0050896,GO:0065007,GO:0070013	-	-	-	-	-	-	-	-	-	-	PNMA
rna45130	Scaffold19	gene15459	tmem254l.S	8364.ENSXETP00000055335	2.2e-54	218.4	2CUXZ@1|root,2S4F5@2759|Eukaryota,3A5WX@33154|Opisthokonta,3BT6A@33208|Metazoa,3D9II@33213|Bilateria,48ETM@7711|Chordata,49BRM@7742|Vertebrata	33208|Metazoa	S	Transmembrane protein 254	TMEM254	-	-	-	-	-	-	-	-	-	-	-	DUF4499
rna93739	Scaffold19	gene48234	LOC108703359	8364.ENSXETP00000039809	6.2e-156	557.8	2E9XX@1|root,2SG81@2759|Eukaryota,39K5Q@33154|Opisthokonta,3BI76@33208|Metazoa,3D0NX@33213|Bilateria,4809U@7711|Chordata,497JZ@7742|Vertebrata	33208|Metazoa	S	G protein-regulated inducer of neurite outgrowth C-terminus	GPRIN2	-	-	-	-	-	-	-	-	-	-	-	GRIN_C
rna80923	Scaffold19	gene39368	LOC108703379 [provisional:cela1]	8364.ENSXETP00000060890	5e-157	560.5	COG5640@1|root,KOG3627@2759|Eukaryota,39RVZ@33154|Opisthokonta,3BKVC@33208|Metazoa,3D221@33213|Bilateria,4886N@7711|Chordata,4903A@7742|Vertebrata	33208|Metazoa	O	Trypsin-like serine protease	-	-	3.4.21.71	ko:K01346	ko04972,ko04974,map04972,map04974	-	-	-	ko00000,ko00001,ko01000,ko01002	-	-	-	Trypsin
rna45211	Scaffold19	gene15485	ncoa4.S	8364.ENSXETP00000060787	6.9e-246	856.7	28HVY@1|root,2QQ6V@2759|Eukaryota,38EJI@33154|Opisthokonta,3BFSF@33208|Metazoa,3CTQU@33213|Bilateria,482CA@7711|Chordata,492FN@7742|Vertebrata	33208|Metazoa	S	Nuclear coactivator	NCOA4	GO:0000003,GO:0000323,GO:0003006,GO:0003674,GO:0003712,GO:0003713,GO:0005102,GO:0005488,GO:0005515,GO:0005575,GO:0005622,GO:0005623,GO:0005634,GO:0005737,GO:0005764,GO:0005767,GO:0005773,GO:0005776,GO:0006355,GO:0006605,GO:0006622,GO:0006623,GO:0006810,GO:0006886,GO:0007034,GO:0007041,GO:0007154,GO:0007165,GO:0007275,GO:0007548,GO:0008104,GO:0008134,GO:0008150,GO:0008406,GO:0008584,GO:0009719,GO:0009725,GO:0009755,GO:0009889,GO:0009891,GO:0009893,GO:0009987,GO:0010033,GO:0010468,GO:0010556,GO:0010557,GO:0010604,GO:0010628,GO:0014070,GO:0015031,GO:0015833,GO:0019219,GO:0019222,GO:0022414,GO:0023052,GO:0030518,GO:0030521,GO:0030522,GO:0031323,GO:0031325,GO:0031326,GO:0031328,GO:0032501,GO:0032502,GO:0032870,GO:0033036,GO:0033365,GO:0033993,GO:0034613,GO:0035257,GO:0035258,GO:0042221,GO:0042886,GO:0043226,GO:0043227,GO:0043229,GO:0043231,GO:0043401,GO:0044424,GO:0044444,GO:0044464,GO:0044754,GO:0045137,GO:0045184,GO:0045893,GO:0045935,GO:0046546,GO:0046661,GO:0046907,GO:0048513,GO:0048518,GO:0048522,GO:0048545,GO:0048608,GO:0048731,GO:0048856,GO:0050681,GO:0050789,GO:0050794,GO:0050896,GO:0051171,GO:0051173,GO:0051179,GO:0051234,GO:0051252,GO:0051254,GO:0051427,GO:0051641,GO:0051649,GO:0051716,GO:0060255,GO:0061458,GO:0061462,GO:0065007,GO:0070727,GO:0070887,GO:0071310,GO:0071383,GO:0071396,GO:0071407,GO:0071495,GO:0071702,GO:0071705,GO:0072594,GO:0072665,GO:0072666,GO:0080090,GO:0140110,GO:1902680,GO:1903506,GO:1903508,GO:2000112,GO:2001141	-	ko:K09289	ko04216,ko05200,ko05216,map04216,map05200,map05216	-	-	-	ko00000,ko00001	-	-	-	ARA70
rna75644	Scaffold19	gene35605	LOC108703381 [provisional:timm23]	8364.ENSXETP00000055332	2e-101	375.2	COG5596@1|root,KOG3324@2759|Eukaryota,39RT6@33154|Opisthokonta,3BCHM@33208|Metazoa,3CWRS@33213|Bilateria,485HT@7711|Chordata,498H5@7742|Vertebrata	33208|Metazoa	U	P-P-bond-hydrolysis-driven protein transmembrane transporter activity	TIMM23	GO:0001101,GO:0003674,GO:0005048,GO:0005215,GO:0005488,GO:0005515,GO:0005575,GO:0005622,GO:0005623,GO:0005737,GO:0005739,GO:0005740,GO:0005743,GO:0005744,GO:0005758,GO:0006605,GO:0006626,GO:0006810,GO:0006839,GO:0006886,GO:0006996,GO:0007005,GO:0007006,GO:0007007,GO:0008104,GO:0008150,GO:0008320,GO:0008565,GO:0009719,GO:0009725,GO:0009893,GO:0009987,GO:0010033,GO:0010243,GO:0010468,GO:0010604,GO:0010628,GO:0010954,GO:0014070,GO:0015031,GO:0015399,GO:0015405,GO:0015450,GO:0015833,GO:0016020,GO:0016021,GO:0016043,GO:0017038,GO:0019222,GO:0019866,GO:0019899,GO:0022804,GO:0022857,GO:0022884,GO:0030150,GO:0030162,GO:0030943,GO:0031090,GO:0031224,GO:0031300,GO:0031301,GO:0031304,GO:0031305,GO:0031323,GO:0031325,GO:0031966,GO:0031967,GO:0031970,GO:0031974,GO:0031975,GO:0032268,GO:0032270,GO:0032592,GO:0032991,GO:0033036,GO:0033218,GO:0033365,GO:0034613,GO:0042221,GO:0042277,GO:0042719,GO:0042886,GO:0042887,GO:0043200,GO:0043226,GO:0043227,GO:0043229,GO:0043231,GO:0043233,GO:0044422,GO:0044424,GO:0044425,GO:0044429,GO:0044444,GO:0044446,GO:0044455,GO:0044464,GO:0044743,GO:0045039,GO:0045184,GO:0045862,GO:0046907,GO:0048518,GO:0048522,GO:0050789,GO:0050794,GO:0050896,GO:0051171,GO:0051173,GO:0051179,GO:0051234,GO:0051246,GO:0051247,GO:0051641,GO:0051649,GO:0055085,GO:0060255,GO:0061024,GO:0065002,GO:0065007,GO:0070013,GO:0070585,GO:0070613,GO:0070727,GO:0071702,GO:0071705,GO:0071806,GO:0071840,GO:0072594,GO:0072655,GO:0072657,GO:0080090,GO:0090150,GO:0090151,GO:0097066,GO:0098573,GO:0098796,GO:0098798,GO:0098800,GO:1901698,GO:1901700,GO:1903317,GO:1903319,GO:1904680,GO:1905242,GO:1990351,GO:1990542	-	ko:K17794	ko04212,map04212	-	-	-	ko00000,ko00001,ko02000,ko03029	3.A.8.1	-	-	Tim17
rna80431	Scaffold19	gene38998	haus7.S	8364.ENSXETP00000039812	1.1e-173	615.9	2AEDW@1|root,2RYVK@2759|Eukaryota,3A0SY@33154|Opisthokonta,3BPNF@33208|Metazoa,3CRWM@33213|Bilateria,48129@7711|Chordata,491UC@7742|Vertebrata	33208|Metazoa	S	thioesterase binding	HAUS7	GO:0000086,GO:0000226,GO:0000278,GO:0003674,GO:0005488,GO:0005515,GO:0005575,GO:0005622,GO:0005623,GO:0005737,GO:0005813,GO:0005815,GO:0005829,GO:0005856,GO:0005875,GO:0006996,GO:0007010,GO:0007017,GO:0007049,GO:0007051,GO:0007098,GO:0007346,GO:0008150,GO:0009987,GO:0010389,GO:0010564,GO:0015630,GO:0016043,GO:0019899,GO:0022402,GO:0022406,GO:0022607,GO:0030030,GO:0030031,GO:0031023,GO:0031996,GO:0032991,GO:0043226,GO:0043228,GO:0043229,GO:0043232,GO:0044085,GO:0044422,GO:0044424,GO:0044430,GO:0044444,GO:0044446,GO:0044464,GO:0044770,GO:0044772,GO:0044782,GO:0044839,GO:0050789,GO:0050794,GO:0051179,GO:0051225,GO:0051640,GO:0051641,GO:0051726,GO:0060271,GO:0065007,GO:0070652,GO:0070925,GO:0071840,GO:0097711,GO:0120031,GO:0120036,GO:0140056,GO:1901987,GO:1901990,GO:1902749,GO:1903047	-	ko:K16590	-	-	-	-	ko00000,ko03036	-	-	-	-
rna82990	Scaffold19	gene40822	chat.S	8364.ENSXETP00000012401	0	1164.8	KOG3717@1|root,KOG3717@2759|Eukaryota,38CAT@33154|Opisthokonta,3BAAZ@33208|Metazoa,3CRF9@33213|Bilateria,489SS@7711|Chordata,49355@7742|Vertebrata	33208|Metazoa	I	Belongs to the carnitine choline acetyltransferase family	CHAT	GO:0000003,GO:0001505,GO:0001541,GO:0001547,GO:0001666,GO:0003006,GO:0003008,GO:0003674,GO:0003824,GO:0004102,GO:0005488,GO:0005575,GO:0005622,GO:0005623,GO:0005634,GO:0005737,GO:0005829,GO:0005886,GO:0006629,GO:0006644,GO:0006650,GO:0006656,GO:0006793,GO:0006796,GO:0006807,GO:0006810,GO:0006836,GO:0006950,GO:0007154,GO:0007267,GO:0007268,GO:0007269,GO:0007274,GO:0007275,GO:0007399,GO:0007517,GO:0007528,GO:0007529,GO:0007548,GO:0007584,GO:0007610,GO:0007611,GO:0007613,GO:0007622,GO:0007626,GO:0007628,GO:0008150,GO:0008152,GO:0008291,GO:0008292,GO:0008344,GO:0008374,GO:0008406,GO:0008585,GO:0008610,GO:0008654,GO:0009058,GO:0009605,GO:0009628,GO:0009636,GO:0009719,GO:0009725,GO:0009987,GO:0009991,GO:0010033,GO:0010243,GO:0010646,GO:0010817,GO:0016020,GO:0016043,GO:0016358,GO:0016407,GO:0016413,GO:0016740,GO:0016746,GO:0016747,GO:0017144,GO:0019637,GO:0022008,GO:0022414,GO:0022602,GO:0023051,GO:0023052,GO:0023061,GO:0030030,GO:0030154,GO:0030182,GO:0030424,GO:0030534,GO:0031090,GO:0031175,GO:0031667,GO:0032501,GO:0032502,GO:0032504,GO:0032940,GO:0033265,GO:0036293,GO:0036477,GO:0040007,GO:0042133,GO:0042136,GO:0042165,GO:0042221,GO:0042445,GO:0042446,GO:0042493,GO:0042698,GO:0042995,GO:0043005,GO:0043025,GO:0043167,GO:0043169,GO:0043179,GO:0043226,GO:0043227,GO:0043229,GO:0043231,GO:0043434,GO:0044237,GO:0044238,GO:0044249,GO:0044255,GO:0044297,GO:0044422,GO:0044424,GO:0044444,GO:0044464,GO:0045017,GO:0045137,GO:0045202,GO:0045471,GO:0046470,GO:0046474,GO:0046486,GO:0046545,GO:0046660,GO:0046677,GO:0046903,GO:0048468,GO:0048511,GO:0048513,GO:0048589,GO:0048608,GO:0048609,GO:0048666,GO:0048699,GO:0048731,GO:0048856,GO:0048869,GO:0050789,GO:0050794,GO:0050804,GO:0050808,GO:0050877,GO:0050890,GO:0050896,GO:0051179,GO:0051234,GO:0051641,GO:0051649,GO:0060024,GO:0060076,GO:0060416,GO:0061061,GO:0061458,GO:0065007,GO:0065008,GO:0070405,GO:0070482,GO:0071704,GO:0071840,GO:0071944,GO:0090407,GO:0090659,GO:0097164,GO:0097305,GO:0097458,GO:0098916,GO:0099177,GO:0099536,GO:0099537,GO:0099643,GO:0120025,GO:0120036,GO:1900619,GO:1900620,GO:1901564,GO:1901566,GO:1901576,GO:1901652,GO:1901698,GO:1901700	2.3.1.6	ko:K00623	ko00564,ko04725,map00564,map04725	-	R01023	RC00004,RC00041	ko00000,ko00001,ko01000	-	-	-	Carn_acyltransf
rna22873	Scaffold19	gene7840	slc18a3.S	8364.ENSXETP00000061915	5.7e-278	963	KOG3764@1|root,KOG3764@2759|Eukaryota,39JDB@33154|Opisthokonta,3B9EU@33208|Metazoa,3CUEV@33213|Bilateria,488S3@7711|Chordata,491KB@7742|Vertebrata	33208|Metazoa	U	acetate ester transmembrane transporter activity	SLC18A3	GO:0001505,GO:0003674,GO:0005215,GO:0005277,GO:0005326,GO:0005488,GO:0005575,GO:0005622,GO:0005623,GO:0005737,GO:0005794,GO:0005798,GO:0005886,GO:0005887,GO:0005905,GO:0006810,GO:0006811,GO:0006812,GO:0006836,GO:0006855,GO:0007154,GO:0007267,GO:0007268,GO:0007269,GO:0008021,GO:0008144,GO:0008150,GO:0008324,GO:0008504,GO:0008519,GO:0009987,GO:0012505,GO:0012506,GO:0012510,GO:0015075,GO:0015101,GO:0015238,GO:0015695,GO:0015696,GO:0015844,GO:0015893,GO:0016020,GO:0016021,GO:0016043,GO:0022804,GO:0022857,GO:0023052,GO:0023061,GO:0030117,GO:0030118,GO:0030119,GO:0030120,GO:0030121,GO:0030122,GO:0030125,GO:0030128,GO:0030130,GO:0030131,GO:0030132,GO:0030133,GO:0030135,GO:0030136,GO:0030139,GO:0030140,GO:0030424,GO:0030658,GO:0030659,GO:0030660,GO:0030662,GO:0030665,GO:0030666,GO:0030669,GO:0031090,GO:0031224,GO:0031226,GO:0031410,GO:0031982,GO:0032940,GO:0032991,GO:0033267,GO:0034220,GO:0042165,GO:0042166,GO:0042221,GO:0042493,GO:0042562,GO:0042995,GO:0043005,GO:0043167,GO:0043169,GO:0043195,GO:0043226,GO:0043227,GO:0043229,GO:0043231,GO:0043679,GO:0044306,GO:0044422,GO:0044424,GO:0044425,GO:0044431,GO:0044433,GO:0044444,GO:0044446,GO:0044456,GO:0044459,GO:0044463,GO:0044464,GO:0045202,GO:0045334,GO:0046903,GO:0048475,GO:0050896,GO:0051179,GO:0051234,GO:0051641,GO:0051649,GO:0055085,GO:0060198,GO:0060200,GO:0060201,GO:0061024,GO:0065007,GO:0065008,GO:0070382,GO:0070405,GO:0071702,GO:0071705,GO:0071840,GO:0071944,GO:0072488,GO:0097458,GO:0097708,GO:0098588,GO:0098655,GO:0098793,GO:0098796,GO:0098797,GO:0098805,GO:0098916,GO:0099503,GO:0099536,GO:0099537,GO:0099643,GO:0120025,GO:0120038,GO:0150034,GO:1901374,GO:1901375	-	ko:K14636	ko04721,ko04725,map04721,map04725	-	-	-	ko00000,ko00001,ko02000	2.A.1.2.28	-	-	MFS_1
rna42111	Scaffold19	gene14464	rgr.S	8364.ENSXETP00000012410	8.8e-135	486.5	KOG3656@1|root,KOG3656@2759|Eukaryota,38D8N@33154|Opisthokonta,3BFRF@33208|Metazoa,3CZID@33213|Bilateria,4881I@7711|Chordata,48WDU@7742|Vertebrata	33208|Metazoa	S	G-protein coupled photoreceptor activity	RGR	GO:0003008,GO:0003674,GO:0004888,GO:0004930,GO:0005575,GO:0005623,GO:0005886,GO:0005887,GO:0007154,GO:0007165,GO:0007186,GO:0007600,GO:0007601,GO:0008020,GO:0008150,GO:0009314,GO:0009416,GO:0009581,GO:0009582,GO:0009583,GO:0009584,GO:0009605,GO:0009628,GO:0009881,GO:0009987,GO:0016020,GO:0016021,GO:0023052,GO:0031224,GO:0031226,GO:0032501,GO:0038023,GO:0044425,GO:0044459,GO:0044464,GO:0050789,GO:0050794,GO:0050877,GO:0050896,GO:0050953,GO:0051606,GO:0051716,GO:0060089,GO:0065007,GO:0071944	-	ko:K04254	-	-	-	-	ko00000,ko04030	-	-	-	7tm_1
rna36539	Scaffold19	gene12569	lrit1.S	8364.ENSXETP00000060338	7.2e-288	996.1	COG4886@1|root,KOG3510@1|root,KOG0619@2759|Eukaryota,KOG3510@2759|Eukaryota,39TMA@33154|Opisthokonta,3BGEF@33208|Metazoa,3CRRN@33213|Bilateria,4841H@7711|Chordata,48X5D@7742|Vertebrata	33208|Metazoa	T	Leucine-rich repeat, immunoglobulin-like domain and transmembrane domain-containing protein 1	LRIT1	GO:0005575,GO:0005622,GO:0005623,GO:0005737,GO:0005783,GO:0005789,GO:0012505,GO:0016020,GO:0016021,GO:0030176,GO:0031224,GO:0031227,GO:0031984,GO:0042175,GO:0043226,GO:0043227,GO:0043229,GO:0043231,GO:0044422,GO:0044424,GO:0044425,GO:0044432,GO:0044444,GO:0044446,GO:0044464,GO:0098827	-	-	-	-	-	-	-	-	-	-	I-set,Ig_3,LRR_8,fn3
rna5037	Scaffold19	gene1732	lrit2.S	8364.ENSXETP00000012419	1.7e-267	928.3	COG4886@1|root,KOG0619@2759|Eukaryota,39JRM@33154|Opisthokonta,3BAUD@33208|Metazoa,3CZQI@33213|Bilateria,486GN@7711|Chordata,48VCD@7742|Vertebrata	33208|Metazoa	T	Leucine-rich repeat, immunoglobulin-like and transmembrane domains 2	LRIT2	GO:0005575,GO:0016020	-	ko:K16358	-	-	-	-	ko00000,ko04516	-	-	-	I-set,Ig_3,LRR_8
rna96001	Scaffold19	gene49844	cdhr1.S	8364.ENSXETP00000012423	0	1538.9	KOG3594@1|root,KOG3594@2759|Eukaryota,38DXU@33154|Opisthokonta,3BBKM@33208|Metazoa,3CYN5@33213|Bilateria,482XA@7711|Chordata,48WNT@7742|Vertebrata	33208|Metazoa	S	cadherin-related family member	CDHR1	GO:0000902,GO:0000904,GO:0001750,GO:0001894,GO:0001895,GO:0005575,GO:0005623,GO:0005886,GO:0005887,GO:0005929,GO:0007275,GO:0007399,GO:0008150,GO:0008594,GO:0009653,GO:0009987,GO:0016020,GO:0016021,GO:0016043,GO:0022008,GO:0030154,GO:0030182,GO:0031090,GO:0031224,GO:0031226,GO:0031253,GO:0032501,GO:0032502,GO:0032989,GO:0035845,GO:0042461,GO:0042592,GO:0042622,GO:0042995,GO:0043005,GO:0043226,GO:0043227,GO:0044422,GO:0044425,GO:0044441,GO:0044459,GO:0044463,GO:0044464,GO:0045494,GO:0046530,GO:0048468,GO:0048666,GO:0048667,GO:0048699,GO:0048731,GO:0048856,GO:0048869,GO:0048871,GO:0060170,GO:0060249,GO:0065007,GO:0065008,GO:0071840,GO:0071944,GO:0097458,GO:0097730,GO:0097731,GO:0097733,GO:0098588,GO:0098590,GO:0120025,GO:0120038	-	ko:K16501	-	-	-	-	ko00000,ko04516	-	-	-	Cadherin
rna24326	Scaffold19	gene8356	ghitm.S	8479.XP_008168517.1	6.7e-158	563.5	KOG1630@1|root,KOG1630@2759|Eukaryota,38EBK@33154|Opisthokonta,3B9YH@33208|Metazoa,3CVN6@33213|Bilateria,485NE@7711|Chordata,493QW@7742|Vertebrata,4CFAB@8459|Testudines	33208|Metazoa	T	Growth hormone inducible transmembrane protein	GHITM	GO:0005575,GO:0005622,GO:0005623,GO:0005737,GO:0005739,GO:0043226,GO:0043227,GO:0043229,GO:0043231,GO:0044424,GO:0044444,GO:0044464	-	ko:K21890	-	-	-	-	ko00000,ko02000	1.A.14.1.5	-	-	Bax1-I
rna22983	Scaffold19	gene7875	nrg3.S	8364.ENSXETP00000059023	3.8e-225	787.3	28JV6@1|root,2QS97@2759|Eukaryota,395K3@33154|Opisthokonta,3BENC@33208|Metazoa,3CVUJ@33213|Bilateria,47ZEZ@7711|Chordata,4920Z@7742|Vertebrata	33208|Metazoa	S	directional guidance of interneurons involved in migration from the subpallium to the cortex	NRG3	GO:0001558,GO:0001932,GO:0001934,GO:0003674,GO:0005102,GO:0005488,GO:0005515,GO:0005575,GO:0005576,GO:0005615,GO:0005623,GO:0005886,GO:0005887,GO:0006928,GO:0006935,GO:0007154,GO:0007165,GO:0007166,GO:0007167,GO:0007169,GO:0007171,GO:0007275,GO:0007389,GO:0007399,GO:0007417,GO:0007420,GO:0008047,GO:0008083,GO:0008150,GO:0009605,GO:0009653,GO:0009887,GO:0009893,GO:0009966,GO:0009967,GO:0009987,GO:0010469,GO:0010562,GO:0010604,GO:0010646,GO:0010647,GO:0010721,GO:0016020,GO:0016021,GO:0016043,GO:0016477,GO:0019207,GO:0019209,GO:0019220,GO:0019222,GO:0019887,GO:0019899,GO:0019900,GO:0019901,GO:0021537,GO:0021826,GO:0021830,GO:0021840,GO:0021842,GO:0021843,GO:0021885,GO:0022008,GO:0022029,GO:0022607,GO:0022612,GO:0023051,GO:0023052,GO:0023056,GO:0030154,GO:0030234,GO:0030295,GO:0030296,GO:0030297,GO:0030334,GO:0030336,GO:0030545,GO:0030546,GO:0030879,GO:0030900,GO:0030971,GO:0031224,GO:0031226,GO:0031323,GO:0031325,GO:0031399,GO:0031401,GO:0032147,GO:0032268,GO:0032270,GO:0032501,GO:0032502,GO:0032879,GO:0033674,GO:0034622,GO:0035556,GO:0040008,GO:0040011,GO:0040012,GO:0040013,GO:0042221,GO:0042325,GO:0042327,GO:0042330,GO:0043085,GO:0043549,GO:0043933,GO:0044085,GO:0044093,GO:0044421,GO:0044425,GO:0044459,GO:0044464,GO:0045499,GO:0045595,GO:0045596,GO:0045859,GO:0045860,GO:0045937,GO:0048018,GO:0048513,GO:0048518,GO:0048519,GO:0048522,GO:0048523,GO:0048583,GO:0048584,GO:0048646,GO:0048699,GO:0048731,GO:0048732,GO:0048856,GO:0048869,GO:0048870,GO:0050730,GO:0050731,GO:0050767,GO:0050768,GO:0050789,GO:0050790,GO:0050793,GO:0050794,GO:0050896,GO:0050919,GO:0051093,GO:0051128,GO:0051171,GO:0051173,GO:0051174,GO:0051179,GO:0051239,GO:0051241,GO:0051246,GO:0051247,GO:0051270,GO:0051271,GO:0051338,GO:0051347,GO:0051674,GO:0051716,GO:0051960,GO:0051961,GO:0060255,GO:0060284,GO:0060322,GO:0060443,GO:0060592,GO:0060596,GO:0060788,GO:0061097,GO:0061098,GO:0065003,GO:0065007,GO:0065009,GO:0071696,GO:0071697,GO:0071840,GO:0071944,GO:0080090,GO:0098772,GO:1990782,GO:2000026,GO:2000145,GO:2000146,GO:2000273,GO:2001222,GO:2001223	-	ko:K05457	ko04012,map04012	-	-	-	ko00000,ko00001,ko04052	-	-	-	Neuregulin
rna63115	Scaffold19	gene23623	Xetrov90018092m.S	8469.XP_007067304.1	7.2e-63	247.3	28JV6@1|root,2QS97@2759|Eukaryota,395K3@33154|Opisthokonta,3BENC@33208|Metazoa,3CVUJ@33213|Bilateria,47ZEZ@7711|Chordata,4920Z@7742|Vertebrata,4CCT2@8459|Testudines	33208|Metazoa	S	Neuregulin family	NRG3	-	-	ko:K05457	ko04012,map04012	-	-	-	ko00000,ko00001,ko04052	-	-	-	Neuregulin
rna68545	Scaffold19	gene29033	Xelaev18000614m	8364.ENSXETP00000060722	1.7e-24	120.2	KOG1075@1|root,KOG1075@2759|Eukaryota	2759|Eukaryota	E	Ribonuclease H protein	-	-	-	-	-	-	-	-	-	-	-	-	RVT_1,zf-RVT
rna75602	Scaffold19	gene35578	sh2d4b.S	38654.XP_006036761.1	2.9e-142	511.9	28P84@1|root,2QVV5@2759|Eukaryota,38I62@33154|Opisthokonta,3BB76@33208|Metazoa,3CYMD@33213|Bilateria,482NR@7711|Chordata,494GX@7742|Vertebrata	33208|Metazoa	T	negative regulation of phosphatase activity	SH2D4B	-	-	ko:K17577	-	-	-	-	ko00000,ko01009	-	-	-	SH2
rna22460	Scaffold19	gene7695	tspan14.S	8364.ENSXETP00000007600	3.3e-152	544.3	KOG3882@1|root,KOG3882@2759|Eukaryota,39TM2@33154|Opisthokonta,3BHDM@33208|Metazoa,3CZPC@33213|Bilateria,486NW@7711|Chordata,49590@7742|Vertebrata	33208|Metazoa	S	Tetraspanin 14	TSPAN14	GO:0001775,GO:0002252,GO:0002263,GO:0002274,GO:0002275,GO:0002283,GO:0002366,GO:0002376,GO:0002443,GO:0002444,GO:0002446,GO:0003674,GO:0005488,GO:0005515,GO:0005575,GO:0005622,GO:0005623,GO:0005737,GO:0005886,GO:0005887,GO:0006807,GO:0006810,GO:0006887,GO:0006955,GO:0007154,GO:0007165,GO:0007166,GO:0008104,GO:0008150,GO:0008152,GO:0008593,GO:0009966,GO:0009967,GO:0009986,GO:0009987,GO:0010467,GO:0010646,GO:0010647,GO:0012505,GO:0012506,GO:0016020,GO:0016021,GO:0016192,GO:0019538,GO:0019899,GO:0023051,GO:0023052,GO:0023056,GO:0030141,GO:0030659,GO:0030667,GO:0031090,GO:0031224,GO:0031226,GO:0031410,GO:0031982,GO:0032940,GO:0033036,GO:0034613,GO:0035579,GO:0036230,GO:0042119,GO:0042581,GO:0043170,GO:0043226,GO:0043227,GO:0043229,GO:0043299,GO:0043312,GO:0044238,GO:0044422,GO:0044424,GO:0044425,GO:0044433,GO:0044444,GO:0044446,GO:0044459,GO:0044464,GO:0045055,GO:0045321,GO:0045747,GO:0046903,GO:0048518,GO:0048522,GO:0048583,GO:0048584,GO:0050789,GO:0050794,GO:0050896,GO:0051179,GO:0051234,GO:0051604,GO:0051641,GO:0051716,GO:0065007,GO:0070727,GO:0070820,GO:0070821,GO:0071704,GO:0071944,GO:0072657,GO:0072659,GO:0097197,GO:0097708,GO:0098588,GO:0098805,GO:0099503,GO:1901564,GO:1990778	-	ko:K17296,ko:K17345	-	-	-	-	ko00000,ko04147	-	-	-	Tetraspannin
rna35113	Scaffold19	gene12087	LOC108703389 [provisional:rap1gds1]	8364.ENSXETP00000060439	1.1e-274	952.2	KOG4500@1|root,KOG4500@2759|Eukaryota,39TTH@33154|Opisthokonta,3BJ2T@33208|Metazoa,3CUS9@33213|Bilateria,48C9Z@7711|Chordata,4958I@7742|Vertebrata	33208|Metazoa	T	Armadillo/beta-catenin-like repeat	-	-	-	-	-	-	-	-	-	-	-	-	Arm
rna15323	Scaffold19	gene5235	prxl2a.S	8364.ENSXETP00000007618	8.9e-111	406.4	KOG4498@1|root,KOG4498@2759|Eukaryota,39U16@33154|Opisthokonta,3BA7F@33208|Metazoa,3CYRB@33213|Bilateria,484NK@7711|Chordata,497TV@7742|Vertebrata	33208|Metazoa	S	antioxidant activity	FAM213A	GO:0002682,GO:0002761,GO:0003674,GO:0005575,GO:0005622,GO:0005623,GO:0005737,GO:0008150,GO:0008152,GO:0009636,GO:0009987,GO:0016209,GO:0042221,GO:0044424,GO:0044464,GO:0045595,GO:0045637,GO:0045670,GO:0050789,GO:0050793,GO:0050794,GO:0050896,GO:0051239,GO:0051716,GO:0055114,GO:0065007,GO:0070887,GO:0097237,GO:0098754,GO:0098869,GO:1902105,GO:1903706,GO:1990748,GO:2000026	-	-	-	-	-	-	-	-	-	-	AhpC-TSA_2
rna91915	Scaffold19	gene46936	LOC108703391 [provisional:mat1a]	8364.ENSXETP00000007635	2.3e-223	781.2	COG0192@1|root,KOG1506@2759|Eukaryota,38DWH@33154|Opisthokonta,3BATU@33208|Metazoa,3CTMA@33213|Bilateria,482AG@7711|Chordata,48WN4@7742|Vertebrata	33208|Metazoa	H	Catalyzes the formation of S-adenosylmethionine from methionine and ATP	MAT1A	GO:0000096,GO:0000098,GO:0000166,GO:0000287,GO:0001887,GO:0003674,GO:0003824,GO:0004478,GO:0005488,GO:0005515,GO:0005524,GO:0005575,GO:0005622,GO:0005623,GO:0005634,GO:0005737,GO:0005829,GO:0006082,GO:0006520,GO:0006555,GO:0006556,GO:0006732,GO:0006790,GO:0006807,GO:0007275,GO:0007568,GO:0008144,GO:0008150,GO:0008152,GO:0008340,GO:0009056,GO:0009058,GO:0009063,GO:0009066,GO:0009068,GO:0009087,GO:0009108,GO:0009987,GO:0010259,GO:0010883,GO:0010888,GO:0016043,GO:0016054,GO:0016363,GO:0016597,GO:0016740,GO:0016765,GO:0017076,GO:0017144,GO:0019752,GO:0022607,GO:0030554,GO:0031406,GO:0031974,GO:0031981,GO:0032259,GO:0032501,GO:0032502,GO:0032553,GO:0032555,GO:0032559,GO:0032879,GO:0034399,GO:0035639,GO:0036094,GO:0042802,GO:0042803,GO:0043167,GO:0043168,GO:0043169,GO:0043177,GO:0043226,GO:0043227,GO:0043229,GO:0043231,GO:0043233,GO:0043436,GO:0043531,GO:0043933,GO:0044085,GO:0044237,GO:0044238,GO:0044248,GO:0044249,GO:0044272,GO:0044273,GO:0044281,GO:0044282,GO:0044422,GO:0044424,GO:0044428,GO:0044444,GO:0044446,GO:0044464,GO:0046395,GO:0046500,GO:0046872,GO:0046983,GO:0048519,GO:0048856,GO:0050789,GO:0051186,GO:0051188,GO:0051259,GO:0051260,GO:0051262,GO:0051289,GO:0065003,GO:0065007,GO:0065008,GO:0070013,GO:0071704,GO:0071840,GO:0097159,GO:0097367,GO:0098601,GO:1901265,GO:1901363,GO:1901564,GO:1901565,GO:1901575,GO:1901576,GO:1901605,GO:1901606,GO:1905952,GO:1905953	2.5.1.6	ko:K00789	ko00270,ko01100,ko01110,ko01230,map00270,map01100,map01110,map01230	M00034,M00035,M00368,M00609	R00177,R04771	RC00021,RC01211	ko00000,ko00001,ko00002,ko01000	-	-	-	S-AdoMet_synt_C,S-AdoMet_synt_M,S-AdoMet_synt_N
rna63352	Scaffold19	gene23857	Xetrov90027117m.S	38654.XP_006033532.1	3.9e-33	148.3	2BSYB@1|root,2S1ZJ@2759|Eukaryota,3A5C9@33154|Opisthokonta,3BSB4@33208|Metazoa,3D93C@33213|Bilateria,48FP7@7711|Chordata,49CGX@7742|Vertebrata	33208|Metazoa	S	Si ch1073-126c3.2	-	-	-	-	-	-	-	-	-	-	-	-	-
rna77236	Scaffold19	gene36763	LOC108703351 [provisional:sftpa1]	8932.XP_005512373.1	2.6e-44	185.3	KOG4297@1|root,KOG4297@2759|Eukaryota,39SDC@33154|Opisthokonta,3BM0J@33208|Metazoa,3CTZM@33213|Bilateria,4823I@7711|Chordata,48WET@7742|Vertebrata,4GNW0@8782|Aves	33208|Metazoa	TV	Pulmonary surfactant-associated protein	SFTPA1	-	-	ko:K10067	ko04145,ko05133,map04145,map05133	-	-	-	ko00000,ko00001,ko04091,ko04131	-	-	-	Collagen,Lectin_C
rna77708	Scaffold19	gene37099	LOC108703352 [provisional:sftpd]	8364.ENSXETP00000007656	1.1e-77	296.6	KOG4297@1|root,KOG4297@2759|Eukaryota,38HM2@33154|Opisthokonta,3BH4N@33208|Metazoa,3D34H@33213|Bilateria,4836R@7711|Chordata,497Z8@7742|Vertebrata	33208|Metazoa	TV	regulation of adhesion of symbiont to host epithelial cell	SFTPD	GO:0000323,GO:0001530,GO:0001817,GO:0001818,GO:0001894,GO:0002218,GO:0002221,GO:0002224,GO:0002252,GO:0002253,GO:0002376,GO:0002682,GO:0002683,GO:0002684,GO:0002694,GO:0002695,GO:0002757,GO:0002758,GO:0002764,GO:0003674,GO:0005488,GO:0005515,GO:0005575,GO:0005576,GO:0005615,GO:0005622,GO:0005623,GO:0005737,GO:0005764,GO:0005768,GO:0005770,GO:0005771,GO:0005773,GO:0005783,GO:0005789,GO:0005791,GO:0006807,GO:0006810,GO:0006897,GO:0006898,GO:0006909,GO:0006928,GO:0006935,GO:0006950,GO:0006952,GO:0006955,GO:0006959,GO:0007154,GO:0007162,GO:0007165,GO:0007275,GO:0008150,GO:0008152,GO:0008228,GO:0008285,GO:0008289,GO:0009605,GO:0009607,GO:0009617,GO:0009628,GO:0009719,GO:0009725,GO:0009889,GO:0009890,GO:0009892,GO:0009987,GO:0010033,GO:0010556,GO:0010558,GO:0010605,GO:0012505,GO:0014070,GO:0016020,GO:0016192,GO:0016477,GO:0019222,GO:0019538,GO:0019730,GO:0019731,GO:0022407,GO:0022408,GO:0023052,GO:0030100,GO:0030135,GO:0030136,GO:0030139,GO:0030155,GO:0030246,GO:0030323,GO:0030324,GO:0030595,GO:0031323,GO:0031324,GO:0031326,GO:0031327,GO:0031347,GO:0031349,GO:0031410,GO:0031960,GO:0031982,GO:0031984,GO:0032501,GO:0032502,GO:0032663,GO:0032703,GO:0032879,GO:0032944,GO:0032945,GO:0033993,GO:0035295,GO:0035821,GO:0036094,GO:0036296,GO:0040011,GO:0042035,GO:0042036,GO:0042127,GO:0042129,GO:0042130,GO:0042175,GO:0042221,GO:0042330,GO:0042592,GO:0042742,GO:0042802,GO:0043129,GO:0043152,GO:0043170,GO:0043207,GO:0043226,GO:0043227,GO:0043229,GO:0043231,GO:0043900,GO:0043903,GO:0044092,GO:0044237,GO:0044238,GO:0044260,GO:0044267,GO:0044359,GO:0044362,GO:0044403,GO:0044419,GO:0044421,GO:0044422,GO:0044424,GO:0044425,GO:0044432,GO:0044444,GO:0044446,GO:0044464,GO:0045076,GO:0045085,GO:0045087,GO:0045088,GO:0045089,GO:0045334,GO:0045806,GO:0045807,GO:0048029,GO:0048246,GO:0048286,GO:0048513,GO:0048518,GO:0048519,GO:0048522,GO:0048523,GO:0048545,GO:0048583,GO:0048584,GO:0048731,GO:0048856,GO:0048870,GO:0048871,GO:0048875,GO:0048878,GO:0050670,GO:0050672,GO:0050764,GO:0050765,GO:0050766,GO:0050776,GO:0050778,GO:0050789,GO:0050794,GO:0050828,GO:0050863,GO:0050865,GO:0050866,GO:0050868,GO:0050896,GO:0050900,GO:0051049,GO:0051050,GO:0051051,GO:0051128,GO:0051129,GO:0051130,GO:0051171,GO:0051172,GO:0051179,GO:0051234,GO:0051239,GO:0051241,GO:0051246,GO:0051248,GO:0051249,GO:0051250,GO:0051384,GO:0051674,GO:0051702,GO:0051704,GO:0051707,GO:0051716,GO:0051817,GO:0051851,GO:0052204,GO:0052205,GO:0052405,GO:0052428,GO:0055093,GO:0060249,GO:0060255,GO:0060326,GO:0060541,GO:0060627,GO:0065007,GO:0065008,GO:0065009,GO:0070482,GO:0070663,GO:0070664,GO:0070848,GO:0070887,GO:0071704,GO:0072593,GO:0080090,GO:0080134,GO:0097367,GO:0097529,GO:0097708,GO:0098542,GO:0098657,GO:0098827,GO:1901564,GO:1903037,GO:1903038,GO:1905226,GO:1905517	-	ko:K10068	ko04145,map04145	-	-	-	ko00000,ko00001,ko04091,ko04131	-	-	-	Collagen,Lectin_C,Surfac_D-trimer
rna77871	Scaffold19	gene37214	LOC108703392 [provisional:sftpd]	9913.ENSBTAP00000008579	7.3e-35	154.5	KOG4297@1|root,KOG4297@2759|Eukaryota,38HM2@33154|Opisthokonta,3BH4N@33208|Metazoa,3D34H@33213|Bilateria,4836R@7711|Chordata,497Z8@7742|Vertebrata,3JBMH@40674|Mammalia,4J203@91561|Cetartiodactyla	33208|Metazoa	W	Contributes to the lung's defense against inhaled microorganisms, organic antigens and toxins. Interacts with compounds such as bacterial lipopolysaccharides, oligosaccharides and fatty acids and modulates leukocyte action in immune response. May participate in the extracellular reorganization or turnover of pulmonary surfactant. Binds strongly maltose residues and to a lesser extent other alpha-glucosyl moieties	SFTPD	GO:0000323,GO:0001530,GO:0001817,GO:0001818,GO:0001894,GO:0002218,GO:0002221,GO:0002224,GO:0002252,GO:0002253,GO:0002376,GO:0002682,GO:0002683,GO:0002684,GO:0002694,GO:0002695,GO:0002757,GO:0002758,GO:0002764,GO:0003674,GO:0005488,GO:0005515,GO:0005575,GO:0005576,GO:0005615,GO:0005622,GO:0005623,GO:0005737,GO:0005764,GO:0005768,GO:0005770,GO:0005771,GO:0005773,GO:0005783,GO:0005789,GO:0005791,GO:0006807,GO:0006810,GO:0006897,GO:0006898,GO:0006909,GO:0006928,GO:0006935,GO:0006950,GO:0006952,GO:0006955,GO:0006959,GO:0007154,GO:0007162,GO:0007165,GO:0007275,GO:0008150,GO:0008152,GO:0008228,GO:0008285,GO:0008289,GO:0009605,GO:0009607,GO:0009617,GO:0009628,GO:0009719,GO:0009725,GO:0009889,GO:0009890,GO:0009892,GO:0009987,GO:0010033,GO:0010556,GO:0010558,GO:0010605,GO:0012505,GO:0014070,GO:0016020,GO:0016192,GO:0016477,GO:0019222,GO:0019538,GO:0019730,GO:0019731,GO:0022407,GO:0022408,GO:0023052,GO:0030100,GO:0030135,GO:0030136,GO:0030139,GO:0030155,GO:0030246,GO:0030323,GO:0030324,GO:0030595,GO:0031323,GO:0031324,GO:0031326,GO:0031327,GO:0031347,GO:0031349,GO:0031410,GO:0031960,GO:0031982,GO:0031984,GO:0032501,GO:0032502,GO:0032663,GO:0032703,GO:0032879,GO:0032944,GO:0032945,GO:0033993,GO:0035295,GO:0035821,GO:0036094,GO:0036296,GO:0040011,GO:0042035,GO:0042036,GO:0042127,GO:0042129,GO:0042130,GO:0042175,GO:0042221,GO:0042330,GO:0042592,GO:0042742,GO:0042802,GO:0043129,GO:0043152,GO:0043170,GO:0043207,GO:0043226,GO:0043227,GO:0043229,GO:0043231,GO:0043900,GO:0043903,GO:0044092,GO:0044237,GO:0044238,GO:0044260,GO:0044267,GO:0044359,GO:0044362,GO:0044403,GO:0044419,GO:0044421,GO:0044422,GO:0044424,GO:0044425,GO:0044432,GO:0044444,GO:0044446,GO:0044464,GO:0045076,GO:0045085,GO:0045087,GO:0045088,GO:0045089,GO:0045334,GO:0045806,GO:0045807,GO:0048029,GO:0048246,GO:0048286,GO:0048513,GO:0048518,GO:0048519,GO:0048522,GO:0048523,GO:0048545,GO:0048583,GO:0048584,GO:0048731,GO:0048856,GO:0048870,GO:0048871,GO:0048875,GO:0048878,GO:0050670,GO:0050672,GO:0050764,GO:0050765,GO:0050766,GO:0050776,GO:0050778,GO:0050789,GO:0050794,GO:0050828,GO:0050863,GO:0050865,GO:0050866,GO:0050868,GO:0050896,GO:0050900,GO:0051049,GO:0051050,GO:0051051,GO:0051128,GO:0051129,GO:0051130,GO:0051171,GO:0051172,GO:0051179,GO:0051234,GO:0051239,GO:0051241,GO:0051246,GO:0051248,GO:0051249,GO:0051250,GO:0051384,GO:0051674,GO:0051702,GO:0051704,GO:0051707,GO:0051716,GO:0051817,GO:0051851,GO:0052204,GO:0052205,GO:0052405,GO:0052428,GO:0055093,GO:0060249,GO:0060255,GO:0060326,GO:0060541,GO:0060627,GO:0065007,GO:0065008,GO:0065009,GO:0070482,GO:0070663,GO:0070664,GO:0070848,GO:0070887,GO:0071704,GO:0072593,GO:0080090,GO:0080134,GO:0097367,GO:0097529,GO:0097708,GO:0098542,GO:0098657,GO:0098827,GO:1901564,GO:1903037,GO:1903038,GO:1905226,GO:1905517	-	ko:K10068	ko04145,map04145	-	-	-	ko00000,ko00001,ko04091,ko04131	-	-	-	Collagen,Lectin_C,Surfac_D-trimer
rna43352	Scaffold19	gene14855	LOC101027275 [provisional:sftpd]	8479.XP_005294092.1	2.9e-36	159.1	KOG4297@1|root,KOG4297@2759|Eukaryota,3ACGC@33154|Opisthokonta,3BWE1@33208|Metazoa,3DCNY@33213|Bilateria,48J6K@7711|Chordata,49FX8@7742|Vertebrata	33208|Metazoa	TV	Pulmonary surfactant-associated protein D-like	-	-	-	ko:K10068	ko04145,map04145	-	-	-	ko00000,ko00001,ko04091,ko04131	-	-	-	Collagen,Lectin_C,Surfac_D-trimer
rna60242	Scaffold19	gene20762	Xelaev18000640m	8479.XP_005294092.1	7.2e-31	140.2	KOG4297@1|root,KOG4297@2759|Eukaryota,3ACGC@33154|Opisthokonta,3BWE1@33208|Metazoa,3DCNY@33213|Bilateria,48J6K@7711|Chordata,49FX8@7742|Vertebrata	33208|Metazoa	TV	Pulmonary surfactant-associated protein D-like	-	-	-	ko:K10068	ko04145,map04145	-	-	-	ko00000,ko00001,ko04091,ko04131	-	-	-	Collagen,Lectin_C,Surfac_D-trimer
rna13204	Scaffold19	gene4521	LOC108703393 [provisional:sftpd]	8364.ENSXETP00000007656	6e-76	290.8	KOG4297@1|root,KOG4297@2759|Eukaryota,38HM2@33154|Opisthokonta,3BH4N@33208|Metazoa,3D34H@33213|Bilateria,4836R@7711|Chordata,497Z8@7742|Vertebrata	33208|Metazoa	TV	regulation of adhesion of symbiont to host epithelial cell	SFTPD	GO:0000323,GO:0001530,GO:0001817,GO:0001818,GO:0001894,GO:0002218,GO:0002221,GO:0002224,GO:0002252,GO:0002253,GO:0002376,GO:0002682,GO:0002683,GO:0002684,GO:0002694,GO:0002695,GO:0002757,GO:0002758,GO:0002764,GO:0003674,GO:0005488,GO:0005515,GO:0005575,GO:0005576,GO:0005615,GO:0005622,GO:0005623,GO:0005737,GO:0005764,GO:0005768,GO:0005770,GO:0005771,GO:0005773,GO:0005783,GO:0005789,GO:0005791,GO:0006807,GO:0006810,GO:0006897,GO:0006898,GO:0006909,GO:0006928,GO:0006935,GO:0006950,GO:0006952,GO:0006955,GO:0006959,GO:0007154,GO:0007162,GO:0007165,GO:0007275,GO:0008150,GO:0008152,GO:0008228,GO:0008285,GO:0008289,GO:0009605,GO:0009607,GO:0009617,GO:0009628,GO:0009719,GO:0009725,GO:0009889,GO:0009890,GO:0009892,GO:0009987,GO:0010033,GO:0010556,GO:0010558,GO:0010605,GO:0012505,GO:0014070,GO:0016020,GO:0016192,GO:0016477,GO:0019222,GO:0019538,GO:0019730,GO:0019731,GO:0022407,GO:0022408,GO:0023052,GO:0030100,GO:0030135,GO:0030136,GO:0030139,GO:0030155,GO:0030246,GO:0030323,GO:0030324,GO:0030595,GO:0031323,GO:0031324,GO:0031326,GO:0031327,GO:0031347,GO:0031349,GO:0031410,GO:0031960,GO:0031982,GO:0031984,GO:0032501,GO:0032502,GO:0032663,GO:0032703,GO:0032879,GO:0032944,GO:0032945,GO:0033993,GO:0035295,GO:0035821,GO:0036094,GO:0036296,GO:0040011,GO:0042035,GO:0042036,GO:0042127,GO:0042129,GO:0042130,GO:0042175,GO:0042221,GO:0042330,GO:0042592,GO:0042742,GO:0042802,GO:0043129,GO:0043152,GO:0043170,GO:0043207,GO:0043226,GO:0043227,GO:0043229,GO:0043231,GO:0043900,GO:0043903,GO:0044092,GO:0044237,GO:0044238,GO:0044260,GO:0044267,GO:0044359,GO:0044362,GO:0044403,GO:0044419,GO:0044421,GO:0044422,GO:0044424,GO:0044425,GO:0044432,GO:0044444,GO:0044446,GO:0044464,GO:0045076,GO:0045085,GO:0045087,GO:0045088,GO:0045089,GO:0045334,GO:0045806,GO:0045807,GO:0048029,GO:0048246,GO:0048286,GO:0048513,GO:0048518,GO:0048519,GO:0048522,GO:0048523,GO:0048545,GO:0048583,GO:0048584,GO:0048731,GO:0048856,GO:0048870,GO:0048871,GO:0048875,GO:0048878,GO:0050670,GO:0050672,GO:0050764,GO:0050765,GO:0050766,GO:0050776,GO:0050778,GO:0050789,GO:0050794,GO:0050828,GO:0050863,GO:0050865,GO:0050866,GO:0050868,GO:0050896,GO:0050900,GO:0051049,GO:0051050,GO:0051051,GO:0051128,GO:0051129,GO:0051130,GO:0051171,GO:0051172,GO:0051179,GO:0051234,GO:0051239,GO:0051241,GO:0051246,GO:0051248,GO:0051249,GO:0051250,GO:0051384,GO:0051674,GO:0051702,GO:0051704,GO:0051707,GO:0051716,GO:0051817,GO:0051851,GO:0052204,GO:0052205,GO:0052405,GO:0052428,GO:0055093,GO:0060249,GO:0060255,GO:0060326,GO:0060541,GO:0060627,GO:0065007,GO:0065008,GO:0065009,GO:0070482,GO:0070663,GO:0070664,GO:0070848,GO:0070887,GO:0071704,GO:0072593,GO:0080090,GO:0080134,GO:0097367,GO:0097529,GO:0097708,GO:0098542,GO:0098657,GO:0098827,GO:1901564,GO:1903037,GO:1903038,GO:1905226,GO:1905517	-	ko:K10068	ko04145,map04145	-	-	-	ko00000,ko00001,ko04091,ko04131	-	-	-	Collagen,Lectin_C,Surfac_D-trimer
rna23301	Scaffold19	gene7991	rasgef1a.S	8364.ENSXETP00000001335	2.9e-268	930.6	KOG3541@1|root,KOG3541@2759|Eukaryota,39SIZ@33154|Opisthokonta,3BECI@33208|Metazoa,3CV8S@33213|Bilateria,488WP@7711|Chordata,48V2J@7742|Vertebrata	33208|Metazoa	T	Ras guanyl-nucleotide exchange factor activity	RASGEF1A	GO:0000165,GO:0003674,GO:0005085,GO:0005088,GO:0005488,GO:0005515,GO:0005575,GO:0005622,GO:0005623,GO:0005737,GO:0005829,GO:0006464,GO:0006468,GO:0006793,GO:0006796,GO:0006807,GO:0006928,GO:0007154,GO:0007165,GO:0008150,GO:0008152,GO:0009966,GO:0009967,GO:0009987,GO:0010646,GO:0010647,GO:0016310,GO:0016477,GO:0017016,GO:0019538,GO:0019899,GO:0023014,GO:0023051,GO:0023052,GO:0023056,GO:0031267,GO:0035556,GO:0036211,GO:0040011,GO:0043170,GO:0043412,GO:0044237,GO:0044238,GO:0044260,GO:0044267,GO:0044424,GO:0044444,GO:0044464,GO:0046578,GO:0046579,GO:0048518,GO:0048522,GO:0048583,GO:0048584,GO:0048870,GO:0050789,GO:0050794,GO:0050896,GO:0051020,GO:0051056,GO:0051057,GO:0051179,GO:0051674,GO:0051716,GO:0065007,GO:0065009,GO:0071704,GO:0098772,GO:1901564,GO:1902531,GO:1902533	-	-	-	-	-	-	-	-	-	-	RasGEF,RasGEF_N
rna91736	Scaffold19	gene46810	ret.S	8364.ENSXETP00000001352	0	2066.2	KOG0200@1|root,KOG0200@2759|Eukaryota,38BHI@33154|Opisthokonta,3BAU7@33208|Metazoa,3CS9B@33213|Bilateria,4838X@7711|Chordata,48XAU@7742|Vertebrata	33208|Metazoa	T	Peyer's patch morphogenesis	RET	GO:0000165,GO:0000187,GO:0000902,GO:0000904,GO:0001101,GO:0001654,GO:0001655,GO:0001656,GO:0001657,GO:0001667,GO:0001755,GO:0001822,GO:0001823,GO:0001838,GO:0001932,GO:0001934,GO:0001952,GO:0001954,GO:0002009,GO:0002376,GO:0002520,GO:0003674,GO:0003824,GO:0004672,GO:0004713,GO:0004714,GO:0004888,GO:0005085,GO:0005088,GO:0005102,GO:0005178,GO:0005488,GO:0005509,GO:0005515,GO:0005575,GO:0005622,GO:0005623,GO:0005737,GO:0005768,GO:0005769,GO:0005829,GO:0005886,GO:0005887,GO:0006355,GO:0006464,GO:0006468,GO:0006508,GO:0006793,GO:0006796,GO:0006807,GO:0006919,GO:0006928,GO:0006935,GO:0006950,GO:0006996,GO:0007010,GO:0007015,GO:0007154,GO:0007155,GO:0007158,GO:0007165,GO:0007166,GO:0007167,GO:0007169,GO:0007275,GO:0007399,GO:0007409,GO:0007411,GO:0007423,GO:0007494,GO:0007497,GO:0008150,GO:0008152,GO:0008361,GO:0009605,GO:0009653,GO:0009790,GO:0009888,GO:0009889,GO:0009891,GO:0009893,GO:0009966,GO:0009967,GO:0009986,GO:0009987,GO:0010008,GO:0010033,GO:0010468,GO:0010556,GO:0010557,GO:0010562,GO:0010604,GO:0010628,GO:0010646,GO:0010647,GO:0010720,GO:0010769,GO:0010810,GO:0010811,GO:0010941,GO:0010942,GO:0010950,GO:0010952,GO:0010975,GO:0010976,GO:0012505,GO:0014031,GO:0014032,GO:0014033,GO:0014041,GO:0014042,GO:0016020,GO:0016021,GO:0016043,GO:0016301,GO:0016310,GO:0016331,GO:0016358,GO:0016477,GO:0016740,GO:0016772,GO:0016773,GO:0017016,GO:0018108,GO:0018193,GO:0018212,GO:0019199,GO:0019219,GO:0019220,GO:0019222,GO:0019538,GO:0019899,GO:0021675,GO:0021700,GO:0022008,GO:0022603,GO:0022604,GO:0022610,GO:0023014,GO:0023051,GO:0023052,GO:0023056,GO:0030029,GO:0030030,GO:0030036,GO:0030154,GO:0030155,GO:0030162,GO:0030182,GO:0030334,GO:0030335,GO:0030424,GO:0030425,GO:0031090,GO:0031175,GO:0031224,GO:0031226,GO:0031267,GO:0031323,GO:0031325,GO:0031326,GO:0031328,GO:0031344,GO:0031346,GO:0031399,GO:0031401,GO:0031410,GO:0031982,GO:0032147,GO:0032268,GO:0032270,GO:0032501,GO:0032502,GO:0032526,GO:0032535,GO:0032879,GO:0032989,GO:0032990,GO:0032991,GO:0033135,GO:0033138,GO:0033139,GO:0033141,GO:0033555,GO:0033619,GO:0033628,GO:0033630,GO:0033674,GO:0033993,GO:0035148,GO:0035239,GO:0035295,GO:0035556,GO:0035799,GO:0035860,GO:0036211,GO:0036477,GO:0038023,GO:0040011,GO:0040012,GO:0040017,GO:0042221,GO:0042325,GO:0042327,GO:0042330,GO:0042493,GO:0042551,GO:0042981,GO:0042995,GO:0043005,GO:0043010,GO:0043025,GO:0043065,GO:0043067,GO:0043068,GO:0043085,GO:0043167,GO:0043169,GO:0043170,GO:0043226,GO:0043227,GO:0043229,GO:0043231,GO:0043235,GO:0043280,GO:0043281,GO:0043405,GO:0043406,GO:0043408,GO:0043410,GO:0043412,GO:0043549,GO:0044093,GO:0044237,GO:0044238,GO:0044260,GO:0044267,GO:0044297,GO:0044422,GO:0044424,GO:0044425,GO:0044433,GO:0044440,GO:0044444,GO:0044446,GO:0044459,GO:0044463,GO:0044464,GO:0044877,GO:0045121,GO:0045595,GO:0045597,GO:0045664,GO:0045666,GO:0045785,GO:0045793,GO:0045859,GO:0045860,GO:0045862,GO:0045893,GO:0045935,GO:0045937,GO:0046425,GO:0046872,GO:0048265,GO:0048468,GO:0048469,GO:0048483,GO:0048484,GO:0048513,GO:0048518,GO:0048522,GO:0048534,GO:0048537,GO:0048541,GO:0048565,GO:0048583,GO:0048584,GO:0048598,GO:0048646,GO:0048666,GO:0048667,GO:0048699,GO:0048729,GO:0048731,GO:0048762,GO:0048799,GO:0048812,GO:0048856,GO:0048858,GO:0048863,GO:0048864,GO:0048869,GO:0048870,GO:0050767,GO:0050769,GO:0050770,GO:0050789,GO:0050790,GO:0050793,GO:0050794,GO:0050839,GO:0050896,GO:0050900,GO:0051020,GO:0051094,GO:0051128,GO:0051130,GO:0051171,GO:0051173,GO:0051174,GO:0051179,GO:0051239,GO:0051240,GO:0051246,GO:0051247,GO:0051252,GO:0051254,GO:0051270,GO:0051272,GO:0051336,GO:0051338,GO:0051345,GO:0051347,GO:0051674,GO:0051716,GO:0051896,GO:0051897,GO:0051960,GO:0051962,GO:0052547,GO:0052548,GO:0055123,GO:0060041,GO:0060089,GO:0060255,GO:0060284,GO:0060384,GO:0060429,GO:0060485,GO:0060562,GO:0061146,GO:0061564,GO:0065007,GO:0065008,GO:0065009,GO:0070887,GO:0071229,GO:0071300,GO:0071310,GO:0071396,GO:0071695,GO:0071704,GO:0071840,GO:0071900,GO:0071902,GO:0071944,GO:0072001,GO:0072073,GO:0072163,GO:0072164,GO:0072175,GO:0072189,GO:0072215,GO:0072216,GO:0072298,GO:0072300,GO:0072676,GO:0080090,GO:0090066,GO:0090183,GO:0090184,GO:0090192,GO:0090193,GO:0097021,GO:0097435,GO:0097447,GO:0097458,GO:0097485,GO:0097708,GO:0098588,GO:0098589,GO:0098609,GO:0098772,GO:0098796,GO:0098797,GO:0098805,GO:0098857,GO:0120025,GO:0120035,GO:0120036,GO:0120038,GO:0120039,GO:0140096,GO:1901564,GO:1901700,GO:1901701,GO:1902531,GO:1902533,GO:1902680,GO:1903429,GO:1903431,GO:1903506,GO:1903508,GO:1904892,GO:2000026,GO:2000112,GO:2000116,GO:2000145,GO:2000147,GO:2001056,GO:2001141,GO:2001233,GO:2001235,GO:2001236,GO:2001238,GO:2001239,GO:2001241	2.7.10.1	ko:K05126	ko05200,ko05216,ko05230,map05200,map05216,map05230	-	-	-	ko00000,ko00001,ko01000,ko01001,ko01020,ko04050	-	-	-	Cadherin,Pkinase_Tyr
rna71083	Scaffold19	gene31565	bms1.S	185453.XP_006877886.1	9.5e-37	159.8	COG5192@1|root,KOG1951@2759|Eukaryota,38WKY@33154|Opisthokonta,3BB6A@33208|Metazoa,3CVNZ@33213|Bilateria,489R2@7711|Chordata,48VPE@7742|Vertebrata,3JBSF@40674|Mammalia,35456@311790|Afrotheria	33208|Metazoa	J	Ribosome biogenesis protein BMS1 homolog	BMS1	GO:0000166,GO:0000462,GO:0000469,GO:0000478,GO:0000479,GO:0001882,GO:0001883,GO:0003674,GO:0003676,GO:0003723,GO:0003824,GO:0003924,GO:0005488,GO:0005525,GO:0005575,GO:0005622,GO:0005623,GO:0005634,GO:0005654,GO:0005730,GO:0006139,GO:0006364,GO:0006396,GO:0006725,GO:0006807,GO:0008150,GO:0008152,GO:0009987,GO:0010467,GO:0016070,GO:0016072,GO:0016462,GO:0016787,GO:0016817,GO:0016818,GO:0017076,GO:0017111,GO:0019001,GO:0022613,GO:0030490,GO:0030515,GO:0030684,GO:0030686,GO:0031974,GO:0031981,GO:0032549,GO:0032550,GO:0032553,GO:0032555,GO:0032561,GO:0032991,GO:0034470,GO:0034511,GO:0034641,GO:0034660,GO:0035639,GO:0036094,GO:0042254,GO:0042274,GO:0043167,GO:0043168,GO:0043170,GO:0043226,GO:0043227,GO:0043228,GO:0043229,GO:0043231,GO:0043232,GO:0043233,GO:0044085,GO:0044237,GO:0044238,GO:0044422,GO:0044424,GO:0044428,GO:0044446,GO:0044464,GO:0046483,GO:0070013,GO:0071704,GO:0071840,GO:0090304,GO:0090305,GO:0090501,GO:0090502,GO:0097159,GO:0097367,GO:1901265,GO:1901360,GO:1901363,GO:1990904	-	ko:K14569	ko03008,map03008	-	-	-	ko00000,ko00001,ko03009	-	-	-	AARP2CN,RIBIOP_C
rna50097	Scaffold19	gene17154	syt15.S	8364.ENSXETP00000017888	8.8e-218	762.7	KOG1028@1|root,KOG1028@2759|Eukaryota,39SP6@33154|Opisthokonta,3B993@33208|Metazoa,3CWKP@33213|Bilateria,480E7@7711|Chordata,492FZ@7742|Vertebrata	33208|Metazoa	TU	calcium ion-regulated exocytosis of neurotransmitter	SYT15	GO:0000149,GO:0001505,GO:0003674,GO:0005488,GO:0005509,GO:0005515,GO:0005543,GO:0005544,GO:0005575,GO:0005623,GO:0005886,GO:0006810,GO:0006836,GO:0006887,GO:0006906,GO:0006996,GO:0007154,GO:0007267,GO:0007268,GO:0007269,GO:0008150,GO:0008289,GO:0009987,GO:0016020,GO:0016043,GO:0016050,GO:0016079,GO:0016192,GO:0017156,GO:0017157,GO:0017158,GO:0019898,GO:0019905,GO:0023052,GO:0023061,GO:0030276,GO:0032879,GO:0032940,GO:0043167,GO:0043168,GO:0043169,GO:0044425,GO:0044464,GO:0045055,GO:0046872,GO:0046903,GO:0046907,GO:0048284,GO:0048489,GO:0048791,GO:0050789,GO:0050794,GO:0051046,GO:0051049,GO:0051179,GO:0051234,GO:0051640,GO:0051641,GO:0051648,GO:0051649,GO:0051650,GO:0051656,GO:0060627,GO:0061024,GO:0061025,GO:0065007,GO:0065008,GO:0071840,GO:0071944,GO:0090174,GO:0097479,GO:0097480,GO:0098916,GO:0099003,GO:0099504,GO:0099536,GO:0099537,GO:0099643,GO:1903305,GO:1903530	-	ko:K19914	-	-	-	-	ko00000,ko04131	-	-	-	C2
rna21841	Scaffold19	gene7492	glud1.S	7897.ENSLACP00000007586	7.9e-291	1005.7	COG0334@1|root,KOG2250@2759|Eukaryota,38GEK@33154|Opisthokonta,3BHQW@33208|Metazoa,3CSIC@33213|Bilateria,4868A@7711|Chordata,4905N@7742|Vertebrata	33208|Metazoa	E	glutamate dehydrogenase [NAD(P)+] activity	GLUD1	GO:0000166,GO:0001882,GO:0001883,GO:0002791,GO:0002793,GO:0003008,GO:0003674,GO:0003824,GO:0004352,GO:0004353,GO:0005488,GO:0005515,GO:0005525,GO:0005575,GO:0005622,GO:0005623,GO:0005737,GO:0005739,GO:0005740,GO:0005743,GO:0005759,GO:0006082,GO:0006103,GO:0006106,GO:0006116,GO:0006139,GO:0006520,GO:0006536,GO:0006537,GO:0006538,GO:0006541,GO:0006725,GO:0006732,GO:0006733,GO:0006734,GO:0006753,GO:0006793,GO:0006796,GO:0006807,GO:0007275,GO:0007399,GO:0007417,GO:0007420,GO:0007610,GO:0007611,GO:0007613,GO:0007616,GO:0008150,GO:0008152,GO:0008652,GO:0009056,GO:0009058,GO:0009063,GO:0009064,GO:0009065,GO:0009084,GO:0009117,GO:0009987,GO:0010035,GO:0010038,GO:0010044,GO:0010646,GO:0010647,GO:0010817,GO:0016020,GO:0016053,GO:0016054,GO:0016491,GO:0016597,GO:0016638,GO:0016639,GO:0017076,GO:0019001,GO:0019362,GO:0019551,GO:0019637,GO:0019674,GO:0019752,GO:0019866,GO:0019899,GO:0021549,GO:0022037,GO:0023051,GO:0023056,GO:0030554,GO:0030902,GO:0031090,GO:0031406,GO:0031966,GO:0031967,GO:0031974,GO:0031975,GO:0032024,GO:0032501,GO:0032502,GO:0032549,GO:0032550,GO:0032553,GO:0032555,GO:0032559,GO:0032561,GO:0032879,GO:0032880,GO:0034641,GO:0035639,GO:0036094,GO:0042221,GO:0042802,GO:0043167,GO:0043168,GO:0043169,GO:0043177,GO:0043226,GO:0043227,GO:0043229,GO:0043231,GO:0043233,GO:0043436,GO:0043531,GO:0043648,GO:0043649,GO:0043650,GO:0044237,GO:0044238,GO:0044248,GO:0044249,GO:0044281,GO:0044282,GO:0044283,GO:0044422,GO:0044424,GO:0044429,GO:0044444,GO:0044446,GO:0044464,GO:0046394,GO:0046395,GO:0046483,GO:0046496,GO:0046883,GO:0046887,GO:0048037,GO:0048513,GO:0048518,GO:0048522,GO:0048731,GO:0048856,GO:0050662,GO:0050708,GO:0050714,GO:0050789,GO:0050794,GO:0050796,GO:0050877,GO:0050890,GO:0050896,GO:0051046,GO:0051047,GO:0051049,GO:0051050,GO:0051186,GO:0051222,GO:0051223,GO:0051287,GO:0055086,GO:0055114,GO:0060322,GO:0065007,GO:0065008,GO:0070013,GO:0070201,GO:0070403,GO:0070728,GO:0071704,GO:0072350,GO:0072524,GO:0090087,GO:0090276,GO:0090277,GO:0097159,GO:0097367,GO:1901265,GO:1901360,GO:1901363,GO:1901564,GO:1901565,GO:1901566,GO:1901575,GO:1901576,GO:1901605,GO:1901606,GO:1901607,GO:1903530,GO:1903532,GO:1904951	1.4.1.3	ko:K00261	ko00220,ko00250,ko00471,ko00910,ko01100,ko01200,ko04217,ko04964,map00220,map00250,map00471,map00910,map01100,map01200,map04217,map04964	M00740	R00243,R00248	RC00006,RC02799	ko00000,ko00001,ko00002,ko01000,ko04147	-	-	-	ELFV_dehydrog,ELFV_dehydrog_N
rna42994	Scaffold19	gene14748	sncg.S	8364.ENSXETP00000007895	1.5e-14	85.9	2BXIJ@1|root,2S3WF@2759|Eukaryota,3A49D@33154|Opisthokonta,3BRB4@33208|Metazoa,3D7P7@33213|Bilateria,48EIS@7711|Chordata,49BF7@7742|Vertebrata	33208|Metazoa	S	regulation of dopamine secretion	SNCG	GO:0001101,GO:0001505,GO:0002118,GO:0002790,GO:0003674,GO:0005488,GO:0005515,GO:0005575,GO:0005622,GO:0005623,GO:0005737,GO:0005815,GO:0005819,GO:0005856,GO:0005886,GO:0006810,GO:0006950,GO:0007154,GO:0007165,GO:0007267,GO:0007268,GO:0007275,GO:0007399,GO:0007422,GO:0007610,GO:0007626,GO:0008092,GO:0008104,GO:0008150,GO:0008344,GO:0009306,GO:0009410,GO:0009415,GO:0009628,GO:0009987,GO:0010033,GO:0010035,GO:0010243,GO:0010646,GO:0014059,GO:0014070,GO:0015031,GO:0015630,GO:0015631,GO:0015833,GO:0016020,GO:0016043,GO:0023051,GO:0023052,GO:0030424,GO:0030534,GO:0032501,GO:0032502,GO:0032879,GO:0032940,GO:0033036,GO:0033267,GO:0033554,GO:0036276,GO:0036477,GO:0042220,GO:0042221,GO:0042493,GO:0042886,GO:0042995,GO:0043005,GO:0043014,GO:0043025,GO:0043226,GO:0043228,GO:0043229,GO:0043232,GO:0043269,GO:0043279,GO:0043679,GO:0044297,GO:0044306,GO:0044422,GO:0044424,GO:0044430,GO:0044444,GO:0044446,GO:0044456,GO:0044463,GO:0044464,GO:0045184,GO:0045202,GO:0046903,GO:0046928,GO:0048471,GO:0048487,GO:0048583,GO:0048731,GO:0048856,GO:0050433,GO:0050789,GO:0050794,GO:0050804,GO:0050808,GO:0050896,GO:0051046,GO:0051049,GO:0051179,GO:0051234,GO:0051588,GO:0051599,GO:0051704,GO:0051705,GO:0051716,GO:0051952,GO:0060341,GO:0060359,GO:0065007,GO:0065008,GO:0070887,GO:0071214,GO:0071229,GO:0071462,GO:0071464,GO:0071702,GO:0071705,GO:0071840,GO:0071944,GO:0072347,GO:0097458,GO:0098793,GO:0098916,GO:0099177,GO:0099536,GO:0099537,GO:0104004,GO:0120025,GO:0120038,GO:0150034,GO:1901698,GO:1901700,GO:1901701,GO:1903530,GO:1904307,GO:2001023	-	ko:K04528	ko05010,ko05012,map05010,map05012	-	-	-	ko00000,ko00001,ko04131	-	-	-	Synuclein
rna16415	Scaffold19	gene5607	mmrn2.S	8364.ENSXETP00000063392	0	1448	28N86@1|root,2QUTH@2759|Eukaryota,39YDQ@33154|Opisthokonta,3BE07@33208|Metazoa,3D222@33213|Bilateria,488PW@7711|Chordata,49625@7742|Vertebrata	33208|Metazoa	S	negative regulation of vascular endothelial growth factor receptor signaling pathway	MMRN2	GO:0001525,GO:0001568,GO:0001667,GO:0001944,GO:0002040,GO:0002042,GO:0005575,GO:0005576,GO:0005604,GO:0005615,GO:0006928,GO:0007275,GO:0008150,GO:0009653,GO:0009966,GO:0009968,GO:0009987,GO:0010594,GO:0010596,GO:0010631,GO:0010632,GO:0010633,GO:0010646,GO:0010648,GO:0016477,GO:0016525,GO:0022603,GO:0023051,GO:0023057,GO:0030334,GO:0030336,GO:0030947,GO:0030948,GO:0031012,GO:0032501,GO:0032502,GO:0032879,GO:0035239,GO:0035295,GO:0040011,GO:0040012,GO:0040013,GO:0043534,GO:0043535,GO:0043537,GO:0043542,GO:0044421,GO:0045765,GO:0048514,GO:0048519,GO:0048523,GO:0048583,GO:0048585,GO:0048646,GO:0048731,GO:0048856,GO:0048870,GO:0050789,GO:0050793,GO:0050794,GO:0051093,GO:0051179,GO:0051239,GO:0051241,GO:0051270,GO:0051271,GO:0051674,GO:0062023,GO:0065007,GO:0072358,GO:0072359,GO:0090049,GO:0090051,GO:0090130,GO:0090132,GO:0090287,GO:0090288,GO:1901342,GO:1901343,GO:1903670,GO:1903671,GO:2000026,GO:2000145,GO:2000146,GO:2000181	-	-	-	-	-	-	-	-	-	-	C1q,EMI
rna82583	Scaffold19	gene40537	LOC108703398 [provisional:fam47e]	8364.ENSXETP00000061406	4.5e-223	780.4	2CHKJ@1|root,2QRUF@2759|Eukaryota,39TZ4@33154|Opisthokonta,3BJNM@33208|Metazoa,3D0WX@33213|Bilateria,4864S@7711|Chordata,492PE@7742|Vertebrata	33208|Metazoa	S	FAM47 family	FAM47E	GO:0005575,GO:0005622,GO:0005623,GO:0005737,GO:0044424,GO:0044464	-	-	-	-	-	-	-	-	-	-	FAM47
rna48244	Scaffold19	gene16516	bmpr1a.S	8364.ENSXETP00000007891	2.9e-261	907.5	COG0515@1|root,KOG2052@2759|Eukaryota,38CA3@33154|Opisthokonta,3BCPK@33208|Metazoa,3CRFY@33213|Bilateria,47ZP0@7711|Chordata,48XRK@7742|Vertebrata	33208|Metazoa	T	positive regulation of cardiac ventricle development	BMPR1A	GO:0000003,GO:0000166,GO:0000981,GO:0001501,GO:0001568,GO:0001701,GO:0001704,GO:0001707,GO:0001756,GO:0001880,GO:0001932,GO:0001934,GO:0001944,GO:0002053,GO:0002062,GO:0002376,GO:0003002,GO:0003006,GO:0003007,GO:0003148,GO:0003151,GO:0003161,GO:0003170,GO:0003171,GO:0003174,GO:0003175,GO:0003179,GO:0003181,GO:0003183,GO:0003186,GO:0003197,GO:0003203,GO:0003205,GO:0003206,GO:0003208,GO:0003215,GO:0003222,GO:0003223,GO:0003229,GO:0003231,GO:0003272,GO:0003279,GO:0003674,GO:0003700,GO:0003824,GO:0004672,GO:0004674,GO:0004675,GO:0004888,GO:0005488,GO:0005515,GO:0005524,GO:0005575,GO:0005623,GO:0005886,GO:0006355,GO:0006357,GO:0006464,GO:0006468,GO:0006793,GO:0006796,GO:0006807,GO:0006955,GO:0007154,GO:0007165,GO:0007166,GO:0007167,GO:0007178,GO:0007179,GO:0007275,GO:0007369,GO:0007389,GO:0007398,GO:0007399,GO:0007417,GO:0007420,GO:0007492,GO:0007498,GO:0007507,GO:0007517,GO:0007548,GO:0008144,GO:0008150,GO:0008152,GO:0008284,GO:0009653,GO:0009719,GO:0009790,GO:0009792,GO:0009798,GO:0009887,GO:0009888,GO:0009889,GO:0009891,GO:0009893,GO:0009897,GO:0009950,GO:0009952,GO:0009953,GO:0009966,GO:0009967,GO:0009986,GO:0009987,GO:0010033,GO:0010453,GO:0010464,GO:0010468,GO:0010470,GO:0010556,GO:0010557,GO:0010562,GO:0010604,GO:0010628,GO:0010646,GO:0010647,GO:0010721,GO:0010862,GO:0014031,GO:0014032,GO:0014033,GO:0014706,GO:0014910,GO:0014912,GO:0016020,GO:0016021,GO:0016202,GO:0016301,GO:0016310,GO:0016740,GO:0016772,GO:0016773,GO:0017076,GO:0019199,GO:0019219,GO:0019220,GO:0019222,GO:0019538,GO:0019827,GO:0021536,GO:0021983,GO:0021998,GO:0022008,GO:0022414,GO:0022603,GO:0023051,GO:0023052,GO:0023056,GO:0030154,GO:0030278,GO:0030323,GO:0030324,GO:0030326,GO:0030334,GO:0030336,GO:0030425,GO:0030500,GO:0030501,GO:0030509,GO:0030554,GO:0030900,GO:0031224,GO:0031323,GO:0031325,GO:0031326,GO:0031328,GO:0031399,GO:0031401,GO:0032268,GO:0032270,GO:0032501,GO:0032502,GO:0032553,GO:0032555,GO:0032559,GO:0032879,GO:0032991,GO:0035107,GO:0035108,GO:0035113,GO:0035137,GO:0035239,GO:0035270,GO:0035282,GO:0035295,GO:0035639,GO:0035904,GO:0035907,GO:0035909,GO:0035912,GO:0036094,GO:0036211,GO:0036477,GO:0038023,GO:0040007,GO:0040008,GO:0040012,GO:0040013,GO:0042127,GO:0042221,GO:0042325,GO:0042327,GO:0042475,GO:0042476,GO:0042659,GO:0042661,GO:0042733,GO:0042802,GO:0042803,GO:0042995,GO:0043005,GO:0043009,GO:0043025,GO:0043167,GO:0043168,GO:0043170,GO:0043235,GO:0043412,GO:0044237,GO:0044238,GO:0044260,GO:0044267,GO:0044297,GO:0044425,GO:0044459,GO:0044463,GO:0044464,GO:0045595,GO:0045596,GO:0045597,GO:0045667,GO:0045669,GO:0045778,GO:0045844,GO:0045893,GO:0045927,GO:0045935,GO:0045937,GO:0045944,GO:0045995,GO:0046332,GO:0046620,GO:0046622,GO:0046661,GO:0046983,GO:0048332,GO:0048338,GO:0048339,GO:0048340,GO:0048352,GO:0048368,GO:0048378,GO:0048382,GO:0048468,GO:0048513,GO:0048514,GO:0048518,GO:0048519,GO:0048522,GO:0048523,GO:0048532,GO:0048568,GO:0048583,GO:0048584,GO:0048589,GO:0048598,GO:0048634,GO:0048636,GO:0048638,GO:0048639,GO:0048644,GO:0048645,GO:0048646,GO:0048660,GO:0048661,GO:0048699,GO:0048729,GO:0048731,GO:0048732,GO:0048736,GO:0048738,GO:0048762,GO:0048844,GO:0048856,GO:0048863,GO:0048864,GO:0048869,GO:0050678,GO:0050679,GO:0050767,GO:0050768,GO:0050789,GO:0050793,GO:0050794,GO:0050896,GO:0051093,GO:0051094,GO:0051171,GO:0051173,GO:0051174,GO:0051216,GO:0051239,GO:0051240,GO:0051241,GO:0051246,GO:0051247,GO:0051252,GO:0051254,GO:0051270,GO:0051271,GO:0051716,GO:0051960,GO:0051961,GO:0055008,GO:0055010,GO:0055021,GO:0055023,GO:0055024,GO:0055025,GO:0060021,GO:0060033,GO:0060037,GO:0060043,GO:0060045,GO:0060089,GO:0060173,GO:0060255,GO:0060284,GO:0060322,GO:0060390,GO:0060391,GO:0060393,GO:0060411,GO:0060415,GO:0060420,GO:0060421,GO:0060429,GO:0060485,GO:0060537,GO:0060541,GO:0060840,GO:0060896,GO:0060897,GO:0060914,GO:0061053,GO:0061061,GO:0061311,GO:0061312,GO:0061383,GO:0061384,GO:0061448,GO:0061626,GO:0065007,GO:0070167,GO:0070169,GO:0070848,GO:0070887,GO:0071310,GO:0071363,GO:0071495,GO:0071559,GO:0071560,GO:0071704,GO:0071772,GO:0071773,GO:0071944,GO:0072132,GO:0072358,GO:0072359,GO:0080090,GO:0080134,GO:0080135,GO:0090092,GO:0090100,GO:0090342,GO:0097159,GO:0097367,GO:0097447,GO:0097458,GO:0098552,GO:0098727,GO:0098796,GO:0098797,GO:0098802,GO:0098821,GO:0120025,GO:0120038,GO:0140096,GO:0140110,GO:1901213,GO:1901265,GO:1901363,GO:1901564,GO:1901861,GO:1901863,GO:1902680,GO:1902893,GO:1902895,GO:1903506,GO:1903508,GO:1904412,GO:1904414,GO:1904705,GO:1904707,GO:1905285,GO:1905770,GO:1905902,GO:1990712,GO:2000026,GO:2000027,GO:2000112,GO:2000145,GO:2000146,GO:2000380,GO:2000772,GO:2001141	2.7.11.30	ko:K04673,ko:K04674,ko:K04675,ko:K13567,ko:K13568,ko:K13578	ko04010,ko04013,ko04060,ko04068,ko04144,ko04218,ko04350,ko04360,ko04371,ko04380,ko04390,ko04520,ko04550,ko04659,ko04926,ko04933,ko05142,ko05161,ko05166,ko05200,ko05210,ko05212,ko05220,ko05225,ko05226,ko05418,map04010,map04013,map04060,map04068,map04144,map04218,map04350,map04360,map04371,map04380,map04390,map04520,map04550,map04659,map04926,map04933,map05142,map05161,map05166,map05200,map05210,map05212,map05220,map05225,map05226,map05418	M00679,M00680,M00681	-	-	ko00000,ko00001,ko00002,ko01000,ko01001,ko01020,ko04050,ko04090	-	-	-	Activin_recp,Pkinase,Pkinase_Tyr,TGF_beta_GS
rna31843	Scaffold19	gene10954	ldb3.S	8364.ENSXETP00000007884	0	1142.1	KOG1703@1|root,KOG1703@2759|Eukaryota,38G94@33154|Opisthokonta,3BA45@33208|Metazoa,3CSB0@33213|Bilateria,480ZM@7711|Chordata,48V57@7742|Vertebrata	33208|Metazoa	TZ	muscle alpha-actinin binding	LDB3	GO:0001725,GO:0001952,GO:0003674,GO:0003779,GO:0005080,GO:0005488,GO:0005515,GO:0005575,GO:0005622,GO:0005623,GO:0005634,GO:0005737,GO:0005856,GO:0005886,GO:0005911,GO:0005912,GO:0005913,GO:0005915,GO:0005924,GO:0005925,GO:0005927,GO:0006996,GO:0007010,GO:0007275,GO:0007568,GO:0007610,GO:0007631,GO:0008092,GO:0008150,GO:0008340,GO:0009653,GO:0009987,GO:0010259,GO:0010810,GO:0010927,GO:0015629,GO:0016020,GO:0016043,GO:0016323,GO:0019899,GO:0019900,GO:0019901,GO:0022607,GO:0030016,GO:0030017,GO:0030018,GO:0030029,GO:0030036,GO:0030054,GO:0030055,GO:0030154,GO:0030155,GO:0030239,GO:0031032,GO:0031252,GO:0031674,GO:0032432,GO:0032501,GO:0032502,GO:0032989,GO:0042641,GO:0042692,GO:0042755,GO:0042805,GO:0043050,GO:0043226,GO:0043227,GO:0043228,GO:0043229,GO:0043231,GO:0043232,GO:0043292,GO:0043296,GO:0044085,GO:0044422,GO:0044424,GO:0044425,GO:0044430,GO:0044444,GO:0044446,GO:0044449,GO:0044459,GO:0044464,GO:0045177,GO:0045178,GO:0045214,GO:0048468,GO:0048646,GO:0048856,GO:0048869,GO:0050789,GO:0051146,GO:0051371,GO:0051393,GO:0055001,GO:0055002,GO:0055120,GO:0061061,GO:0065007,GO:0070161,GO:0070925,GO:0071840,GO:0071944,GO:0097435,GO:0097517,GO:0098590,GO:0099080,GO:0099081,GO:0099512	-	ko:K19867	-	-	-	-	ko00000	-	-	-	DUF4749,LIM,PDZ
rna46543	Scaffold19	gene15923	opn4.S	8364.ENSXETP00000062450	3.6e-257	894	KOG3656@1|root,KOG3656@2759|Eukaryota,395S3@33154|Opisthokonta,3BCHK@33208|Metazoa,3CVQF@33213|Bilateria,483J6@7711|Chordata,492GP@7742|Vertebrata	33208|Metazoa	S	G-protein coupled photoreceptor activity	OPN4	GO:0000122,GO:0000323,GO:0000902,GO:0000904,GO:0001654,GO:0001745,GO:0001750,GO:0001751,GO:0001754,GO:0003008,GO:0003674,GO:0004888,GO:0004930,GO:0005488,GO:0005501,GO:0005502,GO:0005515,GO:0005575,GO:0005622,GO:0005623,GO:0005737,GO:0005764,GO:0005767,GO:0005768,GO:0005769,GO:0005770,GO:0005771,GO:0005773,GO:0005783,GO:0005790,GO:0005791,GO:0005886,GO:0005929,GO:0006355,GO:0006357,GO:0006996,GO:0007154,GO:0007165,GO:0007186,GO:0007200,GO:0007275,GO:0007399,GO:0007423,GO:0007600,GO:0007602,GO:0007603,GO:0007604,GO:0007605,GO:0007610,GO:0007626,GO:0007632,GO:0007634,GO:0008020,GO:0008150,GO:0008289,GO:0008344,GO:0008377,GO:0008594,GO:0009266,GO:0009314,GO:0009411,GO:0009416,GO:0009453,GO:0009581,GO:0009582,GO:0009583,GO:0009584,GO:0009589,GO:0009605,GO:0009628,GO:0009642,GO:0009648,GO:0009649,GO:0009653,GO:0009881,GO:0009887,GO:0009889,GO:0009890,GO:0009892,GO:0009987,GO:0010468,GO:0010556,GO:0010558,GO:0010605,GO:0010629,GO:0010721,GO:0010941,GO:0012505,GO:0016020,GO:0016021,GO:0016027,GO:0016028,GO:0016029,GO:0016037,GO:0016039,GO:0016043,GO:0016056,GO:0016918,GO:0019219,GO:0019222,GO:0019840,GO:0019842,GO:0019897,GO:0019898,GO:0022008,GO:0022603,GO:0023052,GO:0030154,GO:0030182,GO:0030265,GO:0030534,GO:0031090,GO:0031224,GO:0031253,GO:0031323,GO:0031324,GO:0031326,GO:0031327,GO:0031410,GO:0031982,GO:0031984,GO:0032501,GO:0032502,GO:0032879,GO:0032989,GO:0032991,GO:0034644,GO:0036094,GO:0038023,GO:0040011,GO:0042051,GO:0042052,GO:0042330,GO:0042331,GO:0042461,GO:0042462,GO:0042749,GO:0042752,GO:0042753,GO:0042995,GO:0043005,GO:0043052,GO:0043067,GO:0043069,GO:0043153,GO:0043226,GO:0043227,GO:0043229,GO:0043231,GO:0044422,GO:0044424,GO:0044425,GO:0044432,GO:0044441,GO:0044444,GO:0044446,GO:0044459,GO:0044463,GO:0044464,GO:0045187,GO:0045595,GO:0045596,GO:0045892,GO:0045934,GO:0045938,GO:0046530,GO:0046668,GO:0046669,GO:0046671,GO:0046673,GO:0048468,GO:0048513,GO:0048518,GO:0048519,GO:0048520,GO:0048523,GO:0048592,GO:0048666,GO:0048667,GO:0048699,GO:0048731,GO:0048749,GO:0048856,GO:0048869,GO:0050789,GO:0050793,GO:0050794,GO:0050795,GO:0050877,GO:0050896,GO:0050954,GO:0051093,GO:0051171,GO:0051172,GO:0051239,GO:0051240,GO:0051241,GO:0051252,GO:0051253,GO:0051282,GO:0051283,GO:0051606,GO:0051716,GO:0060089,GO:0060170,GO:0060255,GO:0060284,GO:0060548,GO:0065007,GO:0065008,GO:0071214,GO:0071478,GO:0071482,GO:0071632,GO:0071781,GO:0071840,GO:0071944,GO:0080090,GO:0090596,GO:0097381,GO:0097425,GO:0097458,GO:0097708,GO:0097730,GO:0097731,GO:0097733,GO:0098588,GO:0098590,GO:0098796,GO:0098797,GO:0098827,GO:0104004,GO:0120025,GO:0120038,GO:0120082,GO:1902679,GO:1903506,GO:1903507,GO:2000026,GO:2000027,GO:2000112,GO:2000113,GO:2001141	-	ko:K04255,ko:K13802	ko04745,map04745	-	-	-	ko00000,ko00001,ko04030	-	-	-	7tm_1
rna26532	Scaffold19	gene9124	wapl.S	8364.ENSXETP00000044408	0	2098.2	KOG2152@1|root,KOG2152@2759|Eukaryota,39EGN@33154|Opisthokonta,3BABF@33208|Metazoa,3CTTU@33213|Bilateria,47YXJ@7711|Chordata,48Y8G@7742|Vertebrata	33208|Metazoa	D	Wings apart-like	WAPAL	GO:0000003,GO:0000018,GO:0000070,GO:0000228,GO:0000278,GO:0000280,GO:0000775,GO:0000785,GO:0000793,GO:0000794,GO:0000795,GO:0000819,GO:0005575,GO:0005622,GO:0005623,GO:0005634,GO:0005654,GO:0005694,GO:0005700,GO:0005737,GO:0005829,GO:0006275,GO:0006282,GO:0006325,GO:0006996,GO:0007049,GO:0007059,GO:0007062,GO:0007063,GO:0007064,GO:0008104,GO:0008150,GO:0008156,GO:0008278,GO:0008284,GO:0009636,GO:0009889,GO:0009890,GO:0009892,GO:0009893,GO:0009987,GO:0010556,GO:0010558,GO:0010564,GO:0010569,GO:0010604,GO:0010605,GO:0010639,GO:0010948,GO:0016043,GO:0019219,GO:0019222,GO:0022402,GO:0022414,GO:0031323,GO:0031324,GO:0031325,GO:0031326,GO:0031327,GO:0031974,GO:0031981,GO:0032879,GO:0032880,GO:0032991,GO:0033036,GO:0033043,GO:0033044,GO:0033045,GO:0033046,GO:0033365,GO:0034502,GO:0034613,GO:0035561,GO:0035562,GO:0042127,GO:0042221,GO:0043073,GO:0043226,GO:0043227,GO:0043228,GO:0043229,GO:0043231,GO:0043232,GO:0043233,GO:0043392,GO:0044092,GO:0044422,GO:0044424,GO:0044427,GO:0044428,GO:0044444,GO:0044446,GO:0044454,GO:0044464,GO:0045132,GO:0045739,GO:0045786,GO:0045875,GO:0045911,GO:0045934,GO:0045935,GO:0048145,GO:0048146,GO:0048285,GO:0048518,GO:0048519,GO:0048522,GO:0048523,GO:0048583,GO:0048584,GO:0050789,GO:0050794,GO:0050896,GO:0051052,GO:0051053,GO:0051054,GO:0051098,GO:0051100,GO:0051101,GO:0051128,GO:0051129,GO:0051171,GO:0051172,GO:0051173,GO:0051179,GO:0051276,GO:0051321,GO:0051641,GO:0051726,GO:0051983,GO:0051985,GO:0060255,GO:0060341,GO:0060623,GO:0061774,GO:0061781,GO:0065007,GO:0065009,GO:0070013,GO:0070727,GO:0071168,GO:0071840,GO:0071922,GO:0071923,GO:0080090,GO:0080134,GO:0080135,GO:0098687,GO:0098813,GO:0099086,GO:0140013,GO:0140014,GO:1903046,GO:1903047,GO:1903827,GO:1903828,GO:1905168,GO:1905634,GO:2000112,GO:2000113,GO:2000779,GO:2000781,GO:2001020,GO:2001022,GO:2001251	-	-	-	-	-	-	-	-	-	-	WAPL
rna71814	Scaffold19	gene32292	Xetrov90018166m.S	8081.XP_008435884.1	1.7e-14	86.3	KOG4395@1|root,KOG4395@2759|Eukaryota,3A9GQ@33154|Opisthokonta,3BTX0@33208|Metazoa,3DBG6@33213|Bilateria,48GSN@7711|Chordata,49DQX@7742|Vertebrata,4A4SG@7898|Actinopterygii	33208|Metazoa	K	atonal homolog	-	-	-	ko:K09083	-	-	-	-	ko00000,ko03000	-	-	-	HLH
rna88556	Scaffold19	gene44578	grid1.S	128390.XP_009464231.1	0	1647.9	KOG1052@1|root,KOG1052@2759|Eukaryota,38DIC@33154|Opisthokonta,3BI9V@33208|Metazoa,3CX78@33213|Bilateria,47ZIU@7711|Chordata,4968J@7742|Vertebrata,4GQGN@8782|Aves	33208|Metazoa	EPT	Glutamate receptor, ionotropic	GRID1	GO:0005575,GO:0005623,GO:0005886,GO:0007610,GO:0008150,GO:0016020,GO:0035176,GO:0044425,GO:0044456,GO:0044459,GO:0044464,GO:0045202,GO:0045211,GO:0051703,GO:0051704,GO:0051705,GO:0071944,GO:0097060,GO:0098590,GO:0098794	-	ko:K05206,ko:K05207	ko04080,ko04730,map04080,map04730	-	-	-	ko00000,ko00001,ko04040	1.A.10.1,1.A.10.1.8	-	-	ANF_receptor,Lig_chan,Lig_chan-Glu_bd
rna67425	Scaffold19	gene27914	Xelaev18000678m	7668.SPU_003036-tr	4.5e-14	85.5	2D0ES@1|root,2SDY1@2759|Eukaryota,3A87V@33154|Opisthokonta,3BV0X@33208|Metazoa,3DBBB@33213|Bilateria	33208|Metazoa	-	-	-	-	-	-	-	-	-	-	-	-	-	-	Phage_integrase
rna35080	Scaffold19	gene12077	ccser2.S	8364.ENSXETP00000060550	0	1204.5	2CD76@1|root,2QV4S@2759|Eukaryota,39TIV@33154|Opisthokonta,3BDP6@33208|Metazoa,3CRYI@33213|Bilateria,480HE@7711|Chordata,48YEU@7742|Vertebrata	33208|Metazoa	S	Serine-rich coiled-coil domain-containing protein	CCSER2	GO:0000226,GO:0001578,GO:0003674,GO:0005488,GO:0005515,GO:0005575,GO:0005622,GO:0005623,GO:0005856,GO:0006996,GO:0007010,GO:0007017,GO:0008017,GO:0008092,GO:0008150,GO:0009987,GO:0015630,GO:0015631,GO:0016043,GO:0043226,GO:0043228,GO:0043229,GO:0043232,GO:0044424,GO:0044464,GO:0071840	-	-	-	-	-	-	-	-	-	-	-
rna84746	Scaffold19	gene42030	ndnfl2.S	8364.ENSXETP00000006728	1e-275	955.7	KOG4806@1|root,KOG4806@2759|Eukaryota,38H0Y@33154|Opisthokonta,3BMA6@33208|Metazoa,3D141@33213|Bilateria,48B25@7711|Chordata,492BI@7742|Vertebrata	33208|Metazoa	S	Uncharacterised conserved protein (DUF2369)	-	-	-	-	-	-	-	-	-	-	-	-	DUF2369
rna34872	Scaffold19	gene12000	mttp.2.S	8364.ENSXETP00000057440	0	1418.7	KOG4337@1|root,KOG4337@2759|Eukaryota,39XB7@33154|Opisthokonta,3BMW1@33208|Metazoa,3D58F@33213|Bilateria,48DJ7@7711|Chordata,495E6@7742|Vertebrata	33208|Metazoa	IU	Microsomal triglyceride transfer protein large subunit-like	-	-	-	ko:K14463	ko04975,map04975	-	-	-	ko00000,ko00001	-	-	-	Vitellogenin_N
rna38695	Scaffold19	gene13295	LOC108703356 [provisional:tbata]	8364.ENSXETP00000058396	1.1e-16	93.2	2ASSB@1|root,2RZQH@2759|Eukaryota,3A0F0@33154|Opisthokonta,3BPND@33208|Metazoa,3D3J3@33213|Bilateria,482QN@7711|Chordata,48WCV@7742|Vertebrata	33208|Metazoa	S	spermatogenesis	TBATA	GO:0005575,GO:0005622,GO:0005623,GO:0005737,GO:0005829,GO:0044424,GO:0044444,GO:0044464	-	-	-	-	-	-	-	-	-	-	SPATIAL
rna88503	Scaffold19	gene44533	pcbd1.S	8364.ENSXETP00000017961	4.2e-09	65.9	COG2154@1|root,KOG4073@2759|Eukaryota,3A5X6@33154|Opisthokonta,3BSH6@33208|Metazoa,3D750@33213|Bilateria,48EUN@7711|Chordata,49BGH@7742|Vertebrata	33208|Metazoa	K	Pterin-4 alpha-carbinolamine dehydratase dimerization cofactor of hepatocyte nuclear factor 1 alpha	PCBD1	GO:0003674,GO:0003712,GO:0003713,GO:0003824,GO:0004497,GO:0004505,GO:0005488,GO:0005515,GO:0005575,GO:0005622,GO:0005623,GO:0005634,GO:0005654,GO:0005737,GO:0005829,GO:0006082,GO:0006355,GO:0006520,GO:0006558,GO:0006559,GO:0006725,GO:0006807,GO:0008124,GO:0008150,GO:0008152,GO:0009056,GO:0009063,GO:0009072,GO:0009074,GO:0009889,GO:0009891,GO:0009893,GO:0009987,GO:0010468,GO:0010556,GO:0010557,GO:0010604,GO:0010628,GO:0016043,GO:0016054,GO:0016491,GO:0016705,GO:0016714,GO:0016829,GO:0016835,GO:0016836,GO:0017144,GO:0019219,GO:0019222,GO:0019439,GO:0019752,GO:0022607,GO:0031323,GO:0031325,GO:0031326,GO:0031328,GO:0031974,GO:0031981,GO:0042737,GO:0042802,GO:0043226,GO:0043227,GO:0043229,GO:0043231,GO:0043233,GO:0043393,GO:0043436,GO:0043496,GO:0043933,GO:0044085,GO:0044237,GO:0044238,GO:0044248,GO:0044281,GO:0044282,GO:0044422,GO:0044424,GO:0044428,GO:0044444,GO:0044446,GO:0044464,GO:0045893,GO:0045935,GO:0046395,GO:0048518,GO:0048522,GO:0050789,GO:0050794,GO:0051098,GO:0051171,GO:0051173,GO:0051252,GO:0051254,GO:0051259,GO:0051260,GO:0051262,GO:0051289,GO:0051291,GO:0055114,GO:0060255,GO:0065003,GO:0065007,GO:0065009,GO:0070013,GO:0071704,GO:0071840,GO:0080090,GO:0140110,GO:1901360,GO:1901361,GO:1901564,GO:1901565,GO:1901575,GO:1901605,GO:1901606,GO:1902221,GO:1902222,GO:1902680,GO:1903506,GO:1903508,GO:2000112,GO:2001141	4.2.1.96	ko:K01724	ko00790,map00790	-	R04734	RC01208	ko00000,ko00001,ko01000,ko04147	-	-	-	Pterin_4a
rna79707	Scaffold190	gene38514	LOC108705588 [provisional:tbl1x]	8364.ENSXETP00000034423	7.8e-76	289.7	COG2319@1|root,KOG0273@2759|Eukaryota,38CDT@33154|Opisthokonta,3B9FQ@33208|Metazoa,3CV7Z@33213|Bilateria,482XH@7711|Chordata,49657@7742|Vertebrata	33208|Metazoa	B	F-box-like WD repeat-containing protein	TBL1X	GO:0000118,GO:0000122,GO:0001067,GO:0001654,GO:0001745,GO:0001932,GO:0001933,GO:0002009,GO:0002165,GO:0003008,GO:0003674,GO:0003676,GO:0003677,GO:0003682,GO:0003712,GO:0003714,GO:0005488,GO:0005515,GO:0005575,GO:0005622,GO:0005623,GO:0005634,GO:0005654,GO:0005667,GO:0005694,GO:0005700,GO:0005819,GO:0005856,GO:0005874,GO:0005876,GO:0006325,GO:0006355,GO:0006357,GO:0006464,GO:0006476,GO:0006508,GO:0006511,GO:0006807,GO:0006950,GO:0006979,GO:0006996,GO:0007154,GO:0007165,GO:0007166,GO:0007167,GO:0007169,GO:0007173,GO:0007219,GO:0007275,GO:0007399,GO:0007423,GO:0007444,GO:0007472,GO:0007476,GO:0007552,GO:0007560,GO:0007600,GO:0007605,GO:0008013,GO:0008022,GO:0008134,GO:0008150,GO:0008152,GO:0008587,GO:0008593,GO:0009056,GO:0009057,GO:0009314,GO:0009416,GO:0009628,GO:0009653,GO:0009719,GO:0009725,GO:0009791,GO:0009886,GO:0009887,GO:0009888,GO:0009889,GO:0009890,GO:0009891,GO:0009892,GO:0009893,GO:0009966,GO:0009967,GO:0009968,GO:0009987,GO:0010033,GO:0010468,GO:0010498,GO:0010556,GO:0010557,GO:0010558,GO:0010563,GO:0010604,GO:0010605,GO:0010628,GO:0010629,GO:0010638,GO:0010646,GO:0010647,GO:0010648,GO:0010941,GO:0014070,GO:0015630,GO:0016043,GO:0016569,GO:0016570,GO:0016575,GO:0017053,GO:0019216,GO:0019219,GO:0019220,GO:0019222,GO:0019538,GO:0019725,GO:0019904,GO:0019941,GO:0022008,GO:0022416,GO:0023051,GO:0023052,GO:0023056,GO:0023057,GO:0030111,GO:0030154,GO:0030162,GO:0030163,GO:0030177,GO:0030182,GO:0031056,GO:0031058,GO:0031063,GO:0031065,GO:0031323,GO:0031324,GO:0031325,GO:0031326,GO:0031327,GO:0031328,GO:0031399,GO:0031400,GO:0031401,GO:0031647,GO:0031974,GO:0031981,GO:0032268,GO:0032269,GO:0032270,GO:0032501,GO:0032502,GO:0032872,GO:0032873,GO:0032991,GO:0033043,GO:0033044,GO:0033993,GO:0035107,GO:0035114,GO:0035120,GO:0035220,GO:0035239,GO:0035295,GO:0035601,GO:0036211,GO:0038127,GO:0040008,GO:0042058,GO:0042221,GO:0042325,GO:0042326,GO:0042393,GO:0042461,GO:0042592,GO:0042675,GO:0042676,GO:0042802,GO:0042981,GO:0043066,GO:0043067,GO:0043069,GO:0043161,GO:0043170,GO:0043226,GO:0043227,GO:0043228,GO:0043229,GO:0043231,GO:0043232,GO:0043233,GO:0043408,GO:0043409,GO:0043412,GO:0043523,GO:0043524,GO:0043627,GO:0043632,GO:0044212,GO:0044237,GO:0044238,GO:0044248,GO:0044257,GO:0044260,GO:0044265,GO:0044267,GO:0044422,GO:0044424,GO:0044428,GO:0044430,GO:0044446,GO:0044451,GO:0044464,GO:0045165,GO:0045444,GO:0045570,GO:0045572,GO:0045747,GO:0045892,GO:0045893,GO:0045927,GO:0045934,GO:0045935,GO:0045936,GO:0045944,GO:0046328,GO:0046329,GO:0046530,GO:0046620,GO:0046622,GO:0048468,GO:0048513,GO:0048518,GO:0048519,GO:0048522,GO:0048523,GO:0048545,GO:0048563,GO:0048569,GO:0048583,GO:0048584,GO:0048585,GO:0048592,GO:0048638,GO:0048639,GO:0048666,GO:0048699,GO:0048707,GO:0048729,GO:0048731,GO:0048736,GO:0048737,GO:0048749,GO:0048856,GO:0048869,GO:0050789,GO:0050793,GO:0050794,GO:0050821,GO:0050877,GO:0050896,GO:0050954,GO:0051094,GO:0051128,GO:0051130,GO:0051171,GO:0051172,GO:0051173,GO:0051174,GO:0051239,GO:0051240,GO:0051246,GO:0051247,GO:0051248,GO:0051252,GO:0051253,GO:0051254,GO:0051276,GO:0051603,GO:0051716,GO:0060249,GO:0060255,GO:0060429,GO:0060548,GO:0060562,GO:0060828,GO:0065007,GO:0065008,GO:0070013,GO:0070050,GO:0070302,GO:0070303,GO:0070491,GO:0071214,GO:0071478,GO:0071482,GO:0071704,GO:0071840,GO:0080090,GO:0080134,GO:0080135,GO:0090263,GO:0090311,GO:0090312,GO:0090596,GO:0097159,GO:0098732,GO:0099080,GO:0099081,GO:0099512,GO:0099513,GO:0104004,GO:0140110,GO:1901184,GO:1901214,GO:1901215,GO:1901363,GO:1901564,GO:1901565,GO:1901575,GO:1902275,GO:1902494,GO:1902531,GO:1902532,GO:1902679,GO:1902680,GO:1903506,GO:1903507,GO:1903508,GO:1905269,GO:2000026,GO:2000112,GO:2000113,GO:2001141,GO:2001252	-	ko:K04508	ko04013,ko04310,map04013,map04310	-	-	-	ko00000,ko00001	-	-	-	LisH,WD40
rna95957	Scaffold191	gene49814	LOC108705590	8364.ENSXETP00000054261	6.5e-85	320.5	2C3P7@1|root,2SHEJ@2759|Eukaryota,3AEGH@33154|Opisthokonta,3BYE2@33208|Metazoa,3DEUP@33213|Bilateria,48HIR@7711|Chordata	33208|Metazoa	I	Olfactory receptor	-	-	-	ko:K04257	ko04740,map04740	-	-	-	ko00000,ko00001,ko04030	-	-	-	7tm_4
rna68462	Scaffold191	gene28950	Xelaev18000688m	8364.ENSXETP00000059902	7.3e-21	106.3	2D3IM@1|root,2SRQ0@2759|Eukaryota,3ANQ2@33154|Opisthokonta,3C1ER@33208|Metazoa,3DHG5@33213|Bilateria,48EEB@7711|Chordata,49AXK@7742|Vertebrata	33208|Metazoa	S	L1 transposable element RBD-like domain	L1TD1	GO:0003674,GO:0003676,GO:0003723,GO:0003727,GO:0005488,GO:0008150,GO:0009987,GO:0032196,GO:0032197,GO:0097159,GO:1901363	-	-	-	-	-	-	-	-	-	-	Tnp_22_dsRBD,Transposase_22
rna74772	Scaffold191	gene35012	LOC108705591 [provisional:or1g1]	8364.ENSXETP00000054264	5.8e-121	440.7	2C3P7@1|root,2SHEJ@2759|Eukaryota,3AEGH@33154|Opisthokonta,3BYE2@33208|Metazoa,3DEUP@33213|Bilateria,48HIR@7711|Chordata,49EZ7@7742|Vertebrata	33208|Metazoa	I	Olfactory receptor	-	-	-	ko:K04257	ko04740,map04740	-	-	-	ko00000,ko00001,ko04030	-	-	-	7tm_4
rna65926	Scaffold191	gene26423	Xelaev18000690m	8364.ENSXETP00000054264	8.7e-117	426.8	2C3P7@1|root,2SHEJ@2759|Eukaryota,3AEGH@33154|Opisthokonta,3BYE2@33208|Metazoa,3DEUP@33213|Bilateria,48HIR@7711|Chordata,49EZ7@7742|Vertebrata	33208|Metazoa	I	Olfactory receptor	-	-	-	ko:K04257	ko04740,map04740	-	-	-	ko00000,ko00001,ko04030	-	-	-	7tm_4
rna87536	Scaffold191	gene43893	LOC108705593 [provisional:olfr150]	8364.ENSXETP00000054261	1.2e-113	416.4	2C3P7@1|root,2SHEJ@2759|Eukaryota,3AEGH@33154|Opisthokonta,3BYE2@33208|Metazoa,3DEUP@33213|Bilateria,48HIR@7711|Chordata	33208|Metazoa	I	Olfactory receptor	-	-	-	ko:K04257	ko04740,map04740	-	-	-	ko00000,ko00001,ko04030	-	-	-	7tm_4
rna76430	Scaffold19234	gene36190	vps18.S	9258.ENSOANP00000001681	7.4e-45	186.8	KOG2034@1|root,KOG2034@2759|Eukaryota,38C0J@33154|Opisthokonta,3BDPY@33208|Metazoa,3CUX8@33213|Bilateria,488E6@7711|Chordata,4909Q@7742|Vertebrata,3JAHB@40674|Mammalia	33208|Metazoa	U	regulation of SNARE complex assembly	VPS18	GO:0000003,GO:0000149,GO:0000323,GO:0001667,GO:0001845,GO:0002064,GO:0002065,GO:0002066,GO:0002791,GO:0002793,GO:0003006,GO:0003674,GO:0003779,GO:0005488,GO:0005515,GO:0005575,GO:0005622,GO:0005623,GO:0005737,GO:0005764,GO:0005768,GO:0005769,GO:0005770,GO:0005773,GO:0005856,GO:0005884,GO:0006605,GO:0006622,GO:0006623,GO:0006725,GO:0006726,GO:0006727,GO:0006728,GO:0006807,GO:0006810,GO:0006811,GO:0006820,GO:0006869,GO:0006886,GO:0006887,GO:0006897,GO:0006904,GO:0006906,GO:0006909,GO:0006914,GO:0006928,GO:0006950,GO:0006996,GO:0007032,GO:0007033,GO:0007034,GO:0007040,GO:0007041,GO:0007154,GO:0007220,GO:0007275,GO:0007276,GO:0007281,GO:0007292,GO:0007297,GO:0007298,GO:0007568,GO:0007610,GO:0007632,GO:0007634,GO:0008055,GO:0008057,GO:0008092,GO:0008104,GO:0008150,GO:0008152,GO:0008270,GO:0008333,GO:0008340,GO:0008593,GO:0009056,GO:0009058,GO:0009267,GO:0009314,GO:0009416,GO:0009605,GO:0009628,GO:0009790,GO:0009888,GO:0009966,GO:0009968,GO:0009987,GO:0009991,GO:0010256,GO:0010259,GO:0010631,GO:0010646,GO:0010647,GO:0010648,GO:0010876,GO:0012505,GO:0015031,GO:0015629,GO:0015711,GO:0015718,GO:0015721,GO:0015833,GO:0015849,GO:0015850,GO:0016020,GO:0016032,GO:0016043,GO:0016050,GO:0016192,GO:0016197,GO:0016236,GO:0016477,GO:0016482,GO:0018130,GO:0019058,GO:0019438,GO:0019538,GO:0019748,GO:0019889,GO:0019905,GO:0019953,GO:0021700,GO:0022406,GO:0022411,GO:0022412,GO:0022414,GO:0022607,GO:0023051,GO:0023056,GO:0023057,GO:0030154,GO:0030260,GO:0030674,GO:0030707,GO:0030855,GO:0030897,GO:0030903,GO:0031338,GO:0031410,GO:0031667,GO:0031668,GO:0031669,GO:0031982,GO:0032456,GO:0032501,GO:0032502,GO:0032504,GO:0032535,GO:0032879,GO:0032880,GO:0032940,GO:0032984,GO:0032991,GO:0033036,GO:0033043,GO:0033059,GO:0033060,GO:0033263,GO:0033365,GO:0033554,GO:0034613,GO:0034641,GO:0035542,GO:0040011,GO:0042440,GO:0042441,GO:0042558,GO:0042559,GO:0042594,GO:0042886,GO:0043167,GO:0043169,GO:0043170,GO:0043226,GO:0043227,GO:0043228,GO:0043229,GO:0043231,GO:0043232,GO:0043254,GO:0043277,GO:0043324,GO:0043473,GO:0043474,GO:0043476,GO:0043482,GO:0043485,GO:0043933,GO:0044085,GO:0044087,GO:0044237,GO:0044238,GO:0044248,GO:0044249,GO:0044260,GO:0044267,GO:0044271,GO:0044403,GO:0044409,GO:0044419,GO:0044422,GO:0044424,GO:0044425,GO:0044430,GO:0044433,GO:0044440,GO:0044444,GO:0044446,GO:0044464,GO:0044550,GO:0044703,GO:0045022,GO:0045176,GO:0045184,GO:0045202,GO:0045746,GO:0046148,GO:0046152,GO:0046158,GO:0046483,GO:0046718,GO:0046872,GO:0046903,GO:0046907,GO:0046914,GO:0046942,GO:0048066,GO:0048069,GO:0048072,GO:0048278,GO:0048284,GO:0048468,GO:0048477,GO:0048513,GO:0048518,GO:0048519,GO:0048522,GO:0048523,GO:0048568,GO:0048583,GO:0048585,GO:0048609,GO:0048731,GO:0048753,GO:0048757,GO:0048856,GO:0048869,GO:0048870,GO:0050708,GO:0050714,GO:0050789,GO:0050794,GO:0050896,GO:0050931,GO:0051036,GO:0051046,GO:0051047,GO:0051049,GO:0051050,GO:0051128,GO:0051179,GO:0051222,GO:0051223,GO:0051234,GO:0051301,GO:0051640,GO:0051641,GO:0051649,GO:0051674,GO:0051701,GO:0051704,GO:0051716,GO:0051806,GO:0051828,GO:0060034,GO:0060035,GO:0060036,GO:0060090,GO:0060429,GO:0060627,GO:0061024,GO:0061025,GO:0061356,GO:0061357,GO:0061462,GO:0061919,GO:0065007,GO:0065008,GO:0070201,GO:0070727,GO:0070925,GO:0071496,GO:0071702,GO:0071704,GO:0071705,GO:0071840,GO:0072594,GO:0072665,GO:0072666,GO:0080171,GO:0090066,GO:0090087,GO:0090130,GO:0090132,GO:0090174,GO:0090382,GO:0090385,GO:0090386,GO:0090387,GO:0090389,GO:0097352,GO:0097708,GO:0098657,GO:0098796,GO:0098927,GO:0099023,GO:0099080,GO:0099081,GO:0099512,GO:0099513,GO:0140029,GO:0140056,GO:1901360,GO:1901362,GO:1901564,GO:1901566,GO:1901576,GO:1903530,GO:1903532,GO:1904951	-	ko:K20181	ko04138,map04138	-	-	-	ko00000,ko00001,ko04131	-	-	-	Clathrin,Pep3_Vps18,Vps39_2
rna65314	Scaffold193	gene25814	Xelaev18000692m	8364.ENSXETP00000002473	8.3e-145	520.8	KOG4475@1|root,KOG4475@2759|Eukaryota,39YKY@33154|Opisthokonta,3BKNQ@33208|Metazoa,3D2G3@33213|Bilateria,48DVZ@7711|Chordata,49A6T@7742|Vertebrata	33208|Metazoa	P	Immunoglobulin	-	-	-	ko:K06549,ko:K06771	ko04514,map04514	-	-	-	ko00000,ko00001,ko04090,ko04091,ko04516	-	-	-	C2-set_2,Ig_2,Ig_3,V-set,ig
rna8316	Scaffold19357	gene2863	LOC108706098 [provisional:emc3]	7994.ENSAMXP00000017871	3.2e-106	391.3	KOG3188@1|root,KOG3188@2759|Eukaryota,38FG1@33154|Opisthokonta,3BA30@33208|Metazoa,3CXHP@33213|Bilateria,48BB6@7711|Chordata,48ZH4@7742|Vertebrata,49VQ1@7898|Actinopterygii	33208|Metazoa	S	ER membrane protein complex subunit	-	-	-	-	-	-	-	-	-	-	-	-	DUF106
rna93711	Scaffold194	gene48207	zfyve27.L	8364.ENSXETP00000029639	2.3e-96	358.6	28NZS@1|root,2QVKC@2759|Eukaryota,39SPZ@33154|Opisthokonta,3BCS5@33208|Metazoa,3CYXM@33213|Bilateria,4821U@7711|Chordata,491NA@7742|Vertebrata	33208|Metazoa	S	endoplasmic reticulum tubular network formation	ZFYVE27	GO:0001558,GO:0003674,GO:0005488,GO:0005515,GO:0005575,GO:0005622,GO:0005623,GO:0005634,GO:0005654,GO:0005737,GO:0005768,GO:0005783,GO:0005789,GO:0005829,GO:0005886,GO:0006810,GO:0006996,GO:0007029,GO:0007154,GO:0007165,GO:0007166,GO:0007167,GO:0007169,GO:0007275,GO:0007399,GO:0008104,GO:0008150,GO:0008361,GO:0009987,GO:0010008,GO:0010033,GO:0010256,GO:0010720,GO:0010769,GO:0010770,GO:0010975,GO:0010976,GO:0012505,GO:0016020,GO:0016021,GO:0016043,GO:0016192,GO:0022008,GO:0022603,GO:0022604,GO:0022607,GO:0023052,GO:0030030,GO:0030154,GO:0030176,GO:0030182,GO:0030307,GO:0030424,GO:0030425,GO:0030426,GO:0030427,GO:0030516,GO:0031090,GO:0031175,GO:0031224,GO:0031227,GO:0031344,GO:0031346,GO:0031410,GO:0031974,GO:0031981,GO:0031982,GO:0031984,GO:0032501,GO:0032502,GO:0032535,GO:0032584,GO:0033036,GO:0033267,GO:0034613,GO:0036477,GO:0038179,GO:0040008,GO:0042175,GO:0042221,GO:0042995,GO:0043005,GO:0043226,GO:0043227,GO:0043229,GO:0043231,GO:0043233,GO:0043621,GO:0044085,GO:0044422,GO:0044424,GO:0044425,GO:0044428,GO:0044432,GO:0044433,GO:0044440,GO:0044444,GO:0044446,GO:0044459,GO:0044463,GO:0044464,GO:0045595,GO:0045597,GO:0045664,GO:0045666,GO:0045773,GO:0045927,GO:0048011,GO:0048468,GO:0048518,GO:0048522,GO:0048638,GO:0048639,GO:0048666,GO:0048699,GO:0048731,GO:0048856,GO:0048869,GO:0050767,GO:0050769,GO:0050770,GO:0050772,GO:0050789,GO:0050793,GO:0050794,GO:0050896,GO:0051094,GO:0051128,GO:0051130,GO:0051179,GO:0051234,GO:0051239,GO:0051240,GO:0051641,GO:0051716,GO:0051960,GO:0051962,GO:0055037,GO:0055038,GO:0060284,GO:0061387,GO:0065007,GO:0065008,GO:0070013,GO:0070727,GO:0070848,GO:0070887,GO:0071310,GO:0071363,GO:0071782,GO:0071786,GO:0071787,GO:0071840,GO:0071944,GO:0072657,GO:0072659,GO:0090066,GO:0090723,GO:0097447,GO:0097458,GO:0097708,GO:0098588,GO:0098805,GO:0098827,GO:0120025,GO:0120035,GO:0120036,GO:0120038,GO:0150034,GO:1990778,GO:2000026	-	ko:K19368	ko04144,map04144	-	-	-	ko00000,ko00001	-	-	-	FYVE
rna64910	Scaffold194	gene25412	Xelaev18000696m	8364.ENSXETP00000029621	2.3e-86	325.5	KOG0694@1|root,KOG0694@2759|Eukaryota,38B5Z@33154|Opisthokonta,3BDW7@33208|Metazoa,3CRM6@33213|Bilateria,482SP@7711|Chordata,4932R@7742|Vertebrata	33208|Metazoa	T	positive regulation of sphingomyelin catabolic process	tpa-1	GO:0001932,GO:0001934,GO:0002225,GO:0002682,GO:0002684,GO:0002697,GO:0002699,GO:0002700,GO:0002702,GO:0002759,GO:0002760,GO:0002784,GO:0002831,GO:0002833,GO:0002920,GO:0002922,GO:0003674,GO:0003824,GO:0004672,GO:0004674,GO:0005488,GO:0005515,GO:0006355,GO:0006357,GO:0006464,GO:0006468,GO:0006793,GO:0006796,GO:0006807,GO:0006950,GO:0006952,GO:0007275,GO:0007399,GO:0008150,GO:0008152,GO:0009605,GO:0009607,GO:0009611,GO:0009620,GO:0009889,GO:0009891,GO:0009893,GO:0009966,GO:0009967,GO:0009987,GO:0010468,GO:0010556,GO:0010557,GO:0010562,GO:0010604,GO:0010628,GO:0010646,GO:0010647,GO:0010720,GO:0010975,GO:0010976,GO:0016301,GO:0016310,GO:0016740,GO:0016772,GO:0016773,GO:0018105,GO:0018193,GO:0018209,GO:0019219,GO:0019220,GO:0019222,GO:0019538,GO:0019899,GO:0019900,GO:0019901,GO:0022008,GO:0023051,GO:0023056,GO:0030154,GO:0031323,GO:0031325,GO:0031326,GO:0031328,GO:0031344,GO:0031346,GO:0031347,GO:0031399,GO:0031401,GO:0031435,GO:0032101,GO:0032103,GO:0032268,GO:0032270,GO:0032501,GO:0032502,GO:0036211,GO:0042325,GO:0042327,GO:0043170,GO:0043207,GO:0043408,GO:0043410,GO:0043412,GO:0043900,GO:0043902,GO:0044237,GO:0044238,GO:0044260,GO:0044267,GO:0045595,GO:0045597,GO:0045664,GO:0045666,GO:0045893,GO:0045935,GO:0045937,GO:0045944,GO:0048518,GO:0048522,GO:0048583,GO:0048584,GO:0048679,GO:0048680,GO:0048699,GO:0048731,GO:0048856,GO:0048869,GO:0050767,GO:0050769,GO:0050776,GO:0050778,GO:0050789,GO:0050793,GO:0050794,GO:0050832,GO:0050896,GO:0051094,GO:0051128,GO:0051130,GO:0051171,GO:0051173,GO:0051174,GO:0051239,GO:0051240,GO:0051246,GO:0051247,GO:0051252,GO:0051254,GO:0051704,GO:0051707,GO:0051960,GO:0051962,GO:0060255,GO:0060284,GO:0065007,GO:0070570,GO:0070572,GO:0071704,GO:0080090,GO:0080134,GO:0080135,GO:0098542,GO:0120035,GO:0140096,GO:1900150,GO:1901244,GO:1901564,GO:1902531,GO:1902533,GO:1902680,GO:1903034,GO:1903036,GO:1903506,GO:1903508,GO:1904920,GO:1904922,GO:2000026,GO:2000112,GO:2001141	2.7.11.13	ko:K06068,ko:K18050,ko:K18052	ko04022,ko04062,ko04064,ko04071,ko04140,ko04270,ko04371,ko04530,ko04621,ko04658,ko04659,ko04660,ko04666,ko04722,ko04750,ko04912,ko04915,ko04920,ko04925,ko04930,ko04931,ko04933,ko05162,ko05206,map04022,map04062,map04064,map04071,map04140,map04270,map04371,map04530,map04621,map04658,map04659,map04660,map04666,map04722,map04750,map04912,map04915,map04920,map04925,map04930,map04931,map04933,map05162,map05206	-	-	-	ko00000,ko00001,ko01000,ko01001	-	-	-	C1_1,Pkinase,Pkinase_C
rna82809	Scaffold19438	gene40692	rpl35a.S	128390.XP_009466714.1	1.3e-23	114.8	COG2451@1|root,KOG0887@2759|Eukaryota,3A60A@33154|Opisthokonta,3BQ9G@33208|Metazoa,3D7CG@33213|Bilateria,48EMT@7711|Chordata,49BM4@7742|Vertebrata,4GV5I@8782|Aves	33208|Metazoa	J	ribosomal protein L35a	RPL35A	GO:0000184,GO:0000956,GO:0002181,GO:0003674,GO:0003735,GO:0005198,GO:0005488,GO:0005575,GO:0005622,GO:0005623,GO:0005737,GO:0005829,GO:0005840,GO:0006139,GO:0006364,GO:0006396,GO:0006401,GO:0006402,GO:0006412,GO:0006413,GO:0006518,GO:0006605,GO:0006612,GO:0006613,GO:0006614,GO:0006725,GO:0006807,GO:0006810,GO:0006886,GO:0008104,GO:0008150,GO:0008152,GO:0009056,GO:0009057,GO:0009058,GO:0009059,GO:0009892,GO:0009987,GO:0010467,GO:0010468,GO:0010605,GO:0010629,GO:0015031,GO:0015833,GO:0015934,GO:0016070,GO:0016071,GO:0016072,GO:0019222,GO:0019439,GO:0019538,GO:0022613,GO:0022625,GO:0022626,GO:0032991,GO:0033036,GO:0033365,GO:0034470,GO:0034613,GO:0034641,GO:0034645,GO:0034655,GO:0034660,GO:0042254,GO:0042273,GO:0042886,GO:0043021,GO:0043043,GO:0043170,GO:0043226,GO:0043228,GO:0043229,GO:0043232,GO:0043603,GO:0043604,GO:0044085,GO:0044237,GO:0044238,GO:0044248,GO:0044249,GO:0044260,GO:0044265,GO:0044267,GO:0044270,GO:0044271,GO:0044391,GO:0044422,GO:0044424,GO:0044444,GO:0044445,GO:0044446,GO:0044464,GO:0044877,GO:0045047,GO:0045184,GO:0046483,GO:0046700,GO:0046907,GO:0048519,GO:0050789,GO:0051179,GO:0051234,GO:0051641,GO:0051649,GO:0060255,GO:0065007,GO:0070727,GO:0070972,GO:0071702,GO:0071704,GO:0071705,GO:0071840,GO:0072594,GO:0072599,GO:0072657,GO:0090150,GO:0090304,GO:1901360,GO:1901361,GO:1901564,GO:1901566,GO:1901575,GO:1901576,GO:1990904	-	ko:K02917	ko03010,map03010	M00177,M00179	-	-	br01610,ko00000,ko00001,ko00002,ko03011	-	-	-	Ribosomal_L35Ae
rna23432	Scaffold19487	gene8036	LOC108706100 [provisional:nup98]	43179.ENSSTOP00000019024	1.6e-22	112.5	KOG0845@1|root,KOG0845@2759|Eukaryota,38I30@33154|Opisthokonta,3BD5G@33208|Metazoa,3CT6Q@33213|Bilateria,486R2@7711|Chordata,491YT@7742|Vertebrata,3J4U1@40674|Mammalia,35P7K@314146|Euarchontoglires,4Q75X@9989|Rodentia	33208|Metazoa	UY	Nucleoporin autopeptidase	NUP98	GO:0000003,GO:0000070,GO:0000278,GO:0000280,GO:0000578,GO:0000775,GO:0000776,GO:0000785,GO:0000819,GO:0000972,GO:0000973,GO:0002164,GO:0002230,GO:0002376,GO:0002520,GO:0002682,GO:0002697,GO:0002831,GO:0003002,GO:0003006,GO:0003674,GO:0003676,GO:0003677,GO:0003682,GO:0003712,GO:0003713,GO:0003723,GO:0003729,GO:0005048,GO:0005198,GO:0005215,GO:0005488,GO:0005515,GO:0005575,GO:0005622,GO:0005623,GO:0005634,GO:0005635,GO:0005643,GO:0005654,GO:0005694,GO:0005700,GO:0005703,GO:0005704,GO:0005737,GO:0005829,GO:0006139,GO:0006259,GO:0006260,GO:0006323,GO:0006325,GO:0006355,GO:0006357,GO:0006403,GO:0006405,GO:0006406,GO:0006606,GO:0006611,GO:0006725,GO:0006807,GO:0006810,GO:0006886,GO:0006913,GO:0006950,GO:0006996,GO:0006997,GO:0006999,GO:0007028,GO:0007049,GO:0007059,GO:0007076,GO:0007275,GO:0007276,GO:0007281,GO:0007292,GO:0007308,GO:0007309,GO:0007314,GO:0007315,GO:0007350,GO:0007351,GO:0007389,GO:0008064,GO:0008104,GO:0008139,GO:0008150,GO:0008152,GO:0008358,GO:0008595,GO:0009058,GO:0009059,GO:0009266,GO:0009408,GO:0009628,GO:0009719,GO:0009725,GO:0009790,GO:0009791,GO:0009792,GO:0009798,GO:0009880,GO:0009889,GO:0009891,GO:0009893,GO:0009948,GO:0009952,GO:0009987,GO:0009994,GO:0010033,GO:0010467,GO:0010468,GO:0010556,GO:0010557,GO:0010604,GO:0010628,GO:0010638,GO:0012505,GO:0014070,GO:0015031,GO:0015833,GO:0015931,GO:0016020,GO:0016032,GO:0016043,GO:0016234,GO:0016604,GO:0017038,GO:0017056,GO:0019219,GO:0019222,GO:0019827,GO:0019953,GO:0021700,GO:0022402,GO:0022412,GO:0022414,GO:0022607,GO:0030097,GO:0030154,GO:0030261,GO:0030718,GO:0030719,GO:0030832,GO:0030833,GO:0030838,GO:0031080,GO:0031081,GO:0031090,GO:0031323,GO:0031325,GO:0031326,GO:0031328,GO:0031334,GO:0031347,GO:0031490,GO:0031503,GO:0031965,GO:0031967,GO:0031974,GO:0031975,GO:0031981,GO:0032101,GO:0032271,GO:0032273,GO:0032501,GO:0032502,GO:0032504,GO:0032535,GO:0032870,GO:0032897,GO:0032956,GO:0032970,GO:0032991,GO:0033036,GO:0033043,GO:0033120,GO:0033218,GO:0033365,GO:0033554,GO:0033993,GO:0034397,GO:0034398,GO:0034399,GO:0034501,GO:0034502,GO:0034504,GO:0034605,GO:0034613,GO:0034622,GO:0034629,GO:0034641,GO:0034645,GO:0035075,GO:0035079,GO:0035080,GO:0035166,GO:0035167,GO:0035282,GO:0035770,GO:0035821,GO:0036098,GO:0036314,GO:0036315,GO:0036464,GO:0042221,GO:0042277,GO:0042405,GO:0042886,GO:0043170,GO:0043186,GO:0043226,GO:0043227,GO:0043228,GO:0043229,GO:0043231,GO:0043232,GO:0043233,GO:0043254,GO:0043484,GO:0043900,GO:0043901,GO:0043903,GO:0043921,GO:0043922,GO:0043933,GO:0044085,GO:0044087,GO:0044089,GO:0044237,GO:0044238,GO:0044249,GO:0044260,GO:0044403,GO:0044419,GO:0044422,GO:0044424,GO:0044427,GO:0044428,GO:0044444,GO:0044446,GO:0044451,GO:0044464,GO:0044613,GO:0044614,GO:0044615,GO:0044703,GO:0045184,GO:0045495,GO:0045893,GO:0045935,GO:0045944,GO:0046483,GO:0046782,GO:0046907,GO:0046931,GO:0048024,GO:0048026,GO:0048285,GO:0048468,GO:0048469,GO:0048477,GO:0048513,GO:0048518,GO:0048519,GO:0048522,GO:0048525,GO:0048534,GO:0048542,GO:0048569,GO:0048583,GO:0048599,GO:0048609,GO:0048731,GO:0048732,GO:0048856,GO:0048869,GO:0050000,GO:0050657,GO:0050658,GO:0050684,GO:0050685,GO:0050688,GO:0050691,GO:0050789,GO:0050792,GO:0050794,GO:0050896,GO:0051028,GO:0051128,GO:0051130,GO:0051168,GO:0051169,GO:0051170,GO:0051171,GO:0051173,GO:0051179,GO:0051234,GO:0051236,GO:0051252,GO:0051254,GO:0051276,GO:0051292,GO:0051493,GO:0051495,GO:0051640,GO:0051641,GO:0051649,GO:0051664,GO:0051668,GO:0051702,GO:0051704,GO:0051716,GO:0051817,GO:0051851,GO:0052312,GO:0052472,GO:0060255,GO:0060260,GO:0060261,GO:0060293,GO:0065003,GO:0065007,GO:0065008,GO:0070013,GO:0070727,GO:0070887,GO:0071103,GO:0071166,GO:0071310,GO:0071390,GO:0071396,GO:0071407,GO:0071426,GO:0071427,GO:0071459,GO:0071495,GO:0071702,GO:0071704,GO:0071705,GO:0071733,GO:0071826,GO:0071840,GO:0072594,GO:0080090,GO:0080134,GO:0090066,GO:0090202,GO:0090304,GO:0090435,GO:0090579,GO:0097159,GO:0097305,GO:0097306,GO:0098687,GO:0098727,GO:0098813,GO:0110053,GO:0140014,GO:0140110,GO:1901360,GO:1901363,GO:1901576,GO:1901654,GO:1901655,GO:1901700,GO:1901701,GO:1902680,GO:1902903,GO:1902905,GO:1903047,GO:1903311,GO:1903313,GO:1903506,GO:1903508,GO:1990841,GO:1990893,GO:1990904,GO:2000112,GO:2000142,GO:2000144,GO:2001141	-	ko:K14297	ko03013,ko05164,map03013,map05164	M00427	-	-	ko00000,ko00001,ko00002,ko03019,ko03036	1.I.1	-	-	Nucleoporin2,Nucleoporin_FG,Nup96
rna84817	Scaffold195	gene42096	LOC108705595 [provisional:shroom3]	9646.ENSAMEP00000012431	5.3e-68	264.2	28N8R@1|root,2QUU2@2759|Eukaryota,38HAK@33154|Opisthokonta,3BAHE@33208|Metazoa,3CSAK@33213|Bilateria,4826Y@7711|Chordata,48XWQ@7742|Vertebrata,3J5UH@40674|Mammalia,3EGA4@33554|Carnivora	33208|Metazoa	Z	Apx/Shroom domain ASD2	SHROOM3	GO:0000902,GO:0001838,GO:0001841,GO:0001843,GO:0002009,GO:0002064,GO:0002065,GO:0002066,GO:0003674,GO:0003779,GO:0005488,GO:0005515,GO:0005575,GO:0005622,GO:0005623,GO:0005856,GO:0005886,GO:0005911,GO:0005912,GO:0006996,GO:0007010,GO:0007275,GO:0007389,GO:0007399,GO:0008092,GO:0008104,GO:0008150,GO:0008360,GO:0009605,GO:0009653,GO:0009790,GO:0009792,GO:0009888,GO:0009987,GO:0014020,GO:0016020,GO:0016043,GO:0016324,GO:0016331,GO:0021915,GO:0022603,GO:0022604,GO:0030029,GO:0030036,GO:0030054,GO:0030154,GO:0030855,GO:0032501,GO:0032502,GO:0032989,GO:0033036,GO:0033059,GO:0035148,GO:0035239,GO:0035295,GO:0043009,GO:0043226,GO:0043228,GO:0043229,GO:0043232,GO:0043296,GO:0043473,GO:0043476,GO:0043482,GO:0044424,GO:0044425,GO:0044459,GO:0044464,GO:0045176,GO:0045177,GO:0048468,GO:0048598,GO:0048646,GO:0048729,GO:0048731,GO:0048856,GO:0048869,GO:0050789,GO:0050793,GO:0050794,GO:0050896,GO:0051128,GO:0051179,GO:0051716,GO:0060429,GO:0060562,GO:0060606,GO:0065007,GO:0065008,GO:0070161,GO:0071840,GO:0071944,GO:0072175,GO:0098590	-	ko:K18625	-	-	-	-	ko00000,ko04812	-	-	-	ASD1,ASD2,PDZ
rna88472	Scaffold1952	gene44511	LOC108705858 [provisional:prkcq]	8364.ENSXETP00000033271	1.5e-30	139	KOG0694@1|root,KOG0694@2759|Eukaryota,38B5Z@33154|Opisthokonta,3BDW7@33208|Metazoa,3CRM6@33213|Bilateria,482SP@7711|Chordata,4932R@7742|Vertebrata	33208|Metazoa	T	positive regulation of sphingomyelin catabolic process	tpa-1	GO:0001932,GO:0001934,GO:0002225,GO:0002682,GO:0002684,GO:0002697,GO:0002699,GO:0002700,GO:0002702,GO:0002759,GO:0002760,GO:0002784,GO:0002831,GO:0002833,GO:0002920,GO:0002922,GO:0003674,GO:0003824,GO:0004672,GO:0004674,GO:0005488,GO:0005515,GO:0006355,GO:0006357,GO:0006464,GO:0006468,GO:0006793,GO:0006796,GO:0006807,GO:0006950,GO:0006952,GO:0007275,GO:0007399,GO:0008150,GO:0008152,GO:0009605,GO:0009607,GO:0009611,GO:0009620,GO:0009889,GO:0009891,GO:0009893,GO:0009966,GO:0009967,GO:0009987,GO:0010468,GO:0010556,GO:0010557,GO:0010562,GO:0010604,GO:0010628,GO:0010646,GO:0010647,GO:0010720,GO:0010975,GO:0010976,GO:0016301,GO:0016310,GO:0016740,GO:0016772,GO:0016773,GO:0018105,GO:0018193,GO:0018209,GO:0019219,GO:0019220,GO:0019222,GO:0019538,GO:0019899,GO:0019900,GO:0019901,GO:0022008,GO:0023051,GO:0023056,GO:0030154,GO:0031323,GO:0031325,GO:0031326,GO:0031328,GO:0031344,GO:0031346,GO:0031347,GO:0031399,GO:0031401,GO:0031435,GO:0032101,GO:0032103,GO:0032268,GO:0032270,GO:0032501,GO:0032502,GO:0036211,GO:0042325,GO:0042327,GO:0043170,GO:0043207,GO:0043408,GO:0043410,GO:0043412,GO:0043900,GO:0043902,GO:0044237,GO:0044238,GO:0044260,GO:0044267,GO:0045595,GO:0045597,GO:0045664,GO:0045666,GO:0045893,GO:0045935,GO:0045937,GO:0045944,GO:0048518,GO:0048522,GO:0048583,GO:0048584,GO:0048679,GO:0048680,GO:0048699,GO:0048731,GO:0048856,GO:0048869,GO:0050767,GO:0050769,GO:0050776,GO:0050778,GO:0050789,GO:0050793,GO:0050794,GO:0050832,GO:0050896,GO:0051094,GO:0051128,GO:0051130,GO:0051171,GO:0051173,GO:0051174,GO:0051239,GO:0051240,GO:0051246,GO:0051247,GO:0051252,GO:0051254,GO:0051704,GO:0051707,GO:0051960,GO:0051962,GO:0060255,GO:0060284,GO:0065007,GO:0070570,GO:0070572,GO:0071704,GO:0080090,GO:0080134,GO:0080135,GO:0098542,GO:0120035,GO:0140096,GO:1900150,GO:1901244,GO:1901564,GO:1902531,GO:1902533,GO:1902680,GO:1903034,GO:1903036,GO:1903506,GO:1903508,GO:1904920,GO:1904922,GO:2000026,GO:2000112,GO:2001141	2.7.11.13	ko:K06068,ko:K18050,ko:K18052	ko04022,ko04062,ko04064,ko04071,ko04140,ko04270,ko04371,ko04530,ko04621,ko04658,ko04659,ko04660,ko04666,ko04722,ko04750,ko04912,ko04915,ko04920,ko04925,ko04930,ko04931,ko04933,ko05162,ko05206,map04022,map04062,map04064,map04071,map04140,map04270,map04371,map04530,map04621,map04658,map04659,map04660,map04666,map04722,map04750,map04912,map04915,map04920,map04925,map04930,map04931,map04933,map05162,map05206	-	-	-	ko00000,ko00001,ko01000,ko01001	-	-	-	C1_1,Pkinase,Pkinase_C
rna73981	Scaffold196	gene34416	LOC108705596 [provisional:ifit5]	8364.ENSXETP00000035556	3.5e-118	431.4	COG0457@1|root,KOG1124@2759|Eukaryota,39B55@33154|Opisthokonta,3BE34@33208|Metazoa,3CVF9@33213|Bilateria,485IB@7711|Chordata,4906T@7742|Vertebrata	33208|Metazoa	S	defense response to virus	IFIT5	GO:0000049,GO:0000339,GO:0001726,GO:0002252,GO:0002376,GO:0002682,GO:0002683,GO:0002697,GO:0002698,GO:0002831,GO:0002832,GO:0003674,GO:0003676,GO:0003677,GO:0003690,GO:0003723,GO:0003727,GO:0005488,GO:0005575,GO:0005622,GO:0005623,GO:0005737,GO:0005829,GO:0005856,GO:0005886,GO:0006810,GO:0006886,GO:0006950,GO:0006952,GO:0006955,GO:0007154,GO:0007165,GO:0007166,GO:0008104,GO:0008150,GO:0008187,GO:0008266,GO:0009605,GO:0009607,GO:0009615,GO:0009617,GO:0009966,GO:0009967,GO:0009987,GO:0010033,GO:0010646,GO:0010647,GO:0014070,GO:0015031,GO:0015629,GO:0015833,GO:0016020,GO:0019060,GO:0019221,GO:0023051,GO:0023052,GO:0023056,GO:0030581,GO:0031252,GO:0031253,GO:0031256,GO:0031347,GO:0031348,GO:0032091,GO:0032101,GO:0032102,GO:0032587,GO:0033036,GO:0034097,GO:0034340,GO:0034613,GO:0035455,GO:0035456,GO:0035457,GO:0035458,GO:0042221,GO:0042592,GO:0042886,GO:0042995,GO:0043086,GO:0043122,GO:0043123,GO:0043207,GO:0043226,GO:0043227,GO:0043228,GO:0043229,GO:0043231,GO:0043232,GO:0043330,GO:0043331,GO:0043393,GO:0043900,GO:0043901,GO:0043902,GO:0043903,GO:0044092,GO:0044403,GO:0044419,GO:0044424,GO:0044425,GO:0044444,GO:0044459,GO:0044463,GO:0044464,GO:0044766,GO:0045069,GO:0045070,GO:0045071,GO:0045087,GO:0045177,GO:0045184,GO:0046719,GO:0046907,GO:0048518,GO:0048519,GO:0048522,GO:0048524,GO:0048525,GO:0048583,GO:0048584,GO:0048585,GO:0048878,GO:0050687,GO:0050688,GO:0050689,GO:0050691,GO:0050789,GO:0050790,GO:0050792,GO:0050794,GO:0050896,GO:0051095,GO:0051097,GO:0051098,GO:0051100,GO:0051179,GO:0051234,GO:0051336,GO:0051346,GO:0051607,GO:0051641,GO:0051649,GO:0051701,GO:0051704,GO:0051707,GO:0051708,GO:0051716,GO:0060337,GO:0065007,GO:0065008,GO:0065009,GO:0070727,GO:0070887,GO:0071310,GO:0071345,GO:0071357,GO:0071359,GO:0071360,GO:0071407,GO:0071702,GO:0071705,GO:0071944,GO:0080134,GO:0097159,GO:0098542,GO:0098590,GO:0120025,GO:0120038,GO:1901363,GO:1901698,GO:1901699,GO:1902531,GO:1902533,GO:1902579,GO:1902581,GO:1902583,GO:1903900,GO:1903901,GO:1903902	-	ko:K14217	ko05160,ko05168,map05160,map05168	-	-	-	ko00000,ko00001	-	-	-	TPR_12,TPR_16,TPR_2,TPR_7,TPR_8
rna5919	Scaffold196	gene2041	LOC108705597 [provisional:ifit5]	8364.ENSXETP00000035556	2e-202	711.8	COG0457@1|root,KOG1124@2759|Eukaryota,39B55@33154|Opisthokonta,3BE34@33208|Metazoa,3CVF9@33213|Bilateria,485IB@7711|Chordata,4906T@7742|Vertebrata	33208|Metazoa	S	defense response to virus	IFIT5	GO:0000049,GO:0000339,GO:0001726,GO:0002252,GO:0002376,GO:0002682,GO:0002683,GO:0002697,GO:0002698,GO:0002831,GO:0002832,GO:0003674,GO:0003676,GO:0003677,GO:0003690,GO:0003723,GO:0003727,GO:0005488,GO:0005575,GO:0005622,GO:0005623,GO:0005737,GO:0005829,GO:0005856,GO:0005886,GO:0006810,GO:0006886,GO:0006950,GO:0006952,GO:0006955,GO:0007154,GO:0007165,GO:0007166,GO:0008104,GO:0008150,GO:0008187,GO:0008266,GO:0009605,GO:0009607,GO:0009615,GO:0009617,GO:0009966,GO:0009967,GO:0009987,GO:0010033,GO:0010646,GO:0010647,GO:0014070,GO:0015031,GO:0015629,GO:0015833,GO:0016020,GO:0019060,GO:0019221,GO:0023051,GO:0023052,GO:0023056,GO:0030581,GO:0031252,GO:0031253,GO:0031256,GO:0031347,GO:0031348,GO:0032091,GO:0032101,GO:0032102,GO:0032587,GO:0033036,GO:0034097,GO:0034340,GO:0034613,GO:0035455,GO:0035456,GO:0035457,GO:0035458,GO:0042221,GO:0042592,GO:0042886,GO:0042995,GO:0043086,GO:0043122,GO:0043123,GO:0043207,GO:0043226,GO:0043227,GO:0043228,GO:0043229,GO:0043231,GO:0043232,GO:0043330,GO:0043331,GO:0043393,GO:0043900,GO:0043901,GO:0043902,GO:0043903,GO:0044092,GO:0044403,GO:0044419,GO:0044424,GO:0044425,GO:0044444,GO:0044459,GO:0044463,GO:0044464,GO:0044766,GO:0045069,GO:0045070,GO:0045071,GO:0045087,GO:0045177,GO:0045184,GO:0046719,GO:0046907,GO:0048518,GO:0048519,GO:0048522,GO:0048524,GO:0048525,GO:0048583,GO:0048584,GO:0048585,GO:0048878,GO:0050687,GO:0050688,GO:0050689,GO:0050691,GO:0050789,GO:0050790,GO:0050792,GO:0050794,GO:0050896,GO:0051095,GO:0051097,GO:0051098,GO:0051100,GO:0051179,GO:0051234,GO:0051336,GO:0051346,GO:0051607,GO:0051641,GO:0051649,GO:0051701,GO:0051704,GO:0051707,GO:0051708,GO:0051716,GO:0060337,GO:0065007,GO:0065008,GO:0065009,GO:0070727,GO:0070887,GO:0071310,GO:0071345,GO:0071357,GO:0071359,GO:0071360,GO:0071407,GO:0071702,GO:0071705,GO:0071944,GO:0080134,GO:0097159,GO:0098542,GO:0098590,GO:0120025,GO:0120038,GO:1901363,GO:1901698,GO:1901699,GO:1902531,GO:1902533,GO:1902579,GO:1902581,GO:1902583,GO:1903900,GO:1903901,GO:1903902	-	ko:K14217	ko05160,ko05168,map05160,map05168	-	-	-	ko00000,ko00001	-	-	-	TPR_12,TPR_16,TPR_2,TPR_7,TPR_8
rna77368	Scaffold19697	gene36853	LOC108706101 [provisional:ffar2]	8364.ENSXETP00000058627	2e-116	425.2	28I6G@1|root,2QQGM@2759|Eukaryota,38G0W@33154|Opisthokonta,3B9ED@33208|Metazoa,3CYEH@33213|Bilateria,487R6@7711|Chordata,48ZCZ@7742|Vertebrata	33208|Metazoa	T	positive regulation of acute inflammatory response to non-antigenic stimulus	FFAR2	-	-	ko:K04326,ko:K04328	ko04024,map04024	-	-	-	ko00000,ko00001,ko04030	-	-	-	7tm_1
rna69023	Scaffold197	gene29511	Xelaev18000710m	8364.ENSXETP00000059902	2.8e-17	96.3	2D3IM@1|root,2SRQ0@2759|Eukaryota,3ANQ2@33154|Opisthokonta,3C1ER@33208|Metazoa,3DHG5@33213|Bilateria,48EEB@7711|Chordata,49AXK@7742|Vertebrata	33208|Metazoa	S	L1 transposable element RBD-like domain	L1TD1	GO:0003674,GO:0003676,GO:0003723,GO:0003727,GO:0005488,GO:0008150,GO:0009987,GO:0032196,GO:0032197,GO:0097159,GO:1901363	-	-	-	-	-	-	-	-	-	-	Tnp_22_dsRBD,Transposase_22
rna60363	Scaffold197	gene20882	Xelaev18000711m	8083.ENSXMAP00000019798	4.6e-08	65.5	2D3IM@1|root,2SRQ0@2759|Eukaryota,3ANQ2@33154|Opisthokonta,3C1ER@33208|Metazoa,3DHG5@33213|Bilateria,48EEB@7711|Chordata,49AXK@7742|Vertebrata	33208|Metazoa	S	L1 transposable element RBD-like domain	L1TD1	GO:0003674,GO:0003676,GO:0003723,GO:0003727,GO:0005488,GO:0008150,GO:0009987,GO:0032196,GO:0032197,GO:0097159,GO:1901363	-	-	-	-	-	-	-	-	-	-	Tnp_22_dsRBD,Tnp_22_trimer,Transposase_22
rna90967	Scaffold19774	gene46275	LOC108706103 [provisional:pkn2]	8364.ENSXETP00000045133	7.6e-41	173.3	KOG0694@1|root,KOG0694@2759|Eukaryota,38B5Z@33154|Opisthokonta,3B948@33208|Metazoa,3CV9I@33213|Bilateria,4804Z@7711|Chordata,496JK@7742|Vertebrata	33154|Opisthokonta	T	histone kinase activity (H3-T11 specific)	PKC1	GO:0000166,GO:0000278,GO:0000281,GO:0000910,GO:0000935,GO:0001726,GO:0001932,GO:0001933,GO:0001934,GO:0003674,GO:0003824,GO:0004672,GO:0004674,GO:0004697,GO:0005488,GO:0005524,GO:0005575,GO:0005622,GO:0005623,GO:0005634,GO:0005654,GO:0005737,GO:0005826,GO:0005829,GO:0005856,GO:0005886,GO:0005933,GO:0005935,GO:0005938,GO:0005979,GO:0006109,GO:0006464,GO:0006468,GO:0006793,GO:0006796,GO:0006807,GO:0006810,GO:0006886,GO:0006914,GO:0006996,GO:0007010,GO:0007015,GO:0007049,GO:0007105,GO:0007154,GO:0007165,GO:0007166,GO:0007167,GO:0007169,GO:0007275,GO:0008104,GO:0008144,GO:0008150,GO:0008152,GO:0008284,GO:0008286,GO:0008360,GO:0009056,GO:0009272,GO:0009719,GO:0009725,GO:0009888,GO:0009889,GO:0009891,GO:0009892,GO:0009893,GO:0009894,GO:0009896,GO:0009987,GO:0010033,GO:0010243,GO:0010468,GO:0010556,GO:0010557,GO:0010562,GO:0010563,GO:0010564,GO:0010565,GO:0010603,GO:0010604,GO:0010605,GO:0010606,GO:0010638,GO:0010675,GO:0010676,GO:0010746,GO:0010748,GO:0010827,GO:0010828,GO:0010906,GO:0010907,GO:0010918,GO:0010941,GO:0010962,GO:0010981,GO:0015031,GO:0015629,GO:0015833,GO:0016020,GO:0016043,GO:0016301,GO:0016310,GO:0016740,GO:0016772,GO:0016773,GO:0017076,GO:0018105,GO:0018193,GO:0018209,GO:0019216,GO:0019217,GO:0019219,GO:0019220,GO:0019222,GO:0019538,GO:0022402,GO:0022603,GO:0022604,GO:0023052,GO:0030029,GO:0030036,GO:0030154,GO:0030242,GO:0030334,GO:0030335,GO:0030427,GO:0030428,GO:0030554,GO:0030855,GO:0030863,GO:0030864,GO:0030879,GO:0031106,GO:0031252,GO:0031253,GO:0031256,GO:0031323,GO:0031324,GO:0031325,GO:0031326,GO:0031328,GO:0031329,GO:0031331,GO:0031334,GO:0031338,GO:0031340,GO:0031399,GO:0031400,GO:0031401,GO:0031974,GO:0031981,GO:0031998,GO:0032000,GO:0032153,GO:0032155,GO:0032156,GO:0032160,GO:0032165,GO:0032185,GO:0032186,GO:0032268,GO:0032269,GO:0032270,GO:0032368,GO:0032369,GO:0032386,GO:0032388,GO:0032501,GO:0032502,GO:0032506,GO:0032553,GO:0032555,GO:0032559,GO:0032587,GO:0032868,GO:0032869,GO:0032870,GO:0032878,GO:0032879,GO:0032880,GO:0032881,GO:0032885,GO:0032890,GO:0032891,GO:0032948,GO:0032949,GO:0032950,GO:0032951,GO:0032952,GO:0032953,GO:0032991,GO:0032995,GO:0033036,GO:0033043,GO:0033157,GO:0034613,GO:0034762,GO:0034763,GO:0034764,GO:0034765,GO:0034766,GO:0035556,GO:0035639,GO:0036094,GO:0036211,GO:0040012,GO:0040017,GO:0042127,GO:0042221,GO:0042325,GO:0042326,GO:0042327,GO:0042391,GO:0042546,GO:0042886,GO:0042981,GO:0042995,GO:0043066,GO:0043067,GO:0043069,GO:0043167,GO:0043168,GO:0043170,GO:0043226,GO:0043227,GO:0043228,GO:0043229,GO:0043231,GO:0043232,GO:0043233,GO:0043254,GO:0043255,GO:0043269,GO:0043271,GO:0043412,GO:0043434,GO:0043467,GO:0044070,GO:0044085,GO:0044087,GO:0044089,GO:0044237,GO:0044238,GO:0044248,GO:0044260,GO:0044267,GO:0044422,GO:0044424,GO:0044425,GO:0044428,GO:0044430,GO:0044444,GO:0044446,GO:0044448,GO:0044459,GO:0044463,GO:0044464,GO:0045184,GO:0045444,GO:0045725,GO:0045834,GO:0045838,GO:0045913,GO:0045923,GO:0045936,GO:0045937,GO:0046320,GO:0046321,GO:0046324,GO:0046326,GO:0046907,GO:0048513,GO:0048518,GO:0048519,GO:0048522,GO:0048523,GO:0048731,GO:0048732,GO:0048856,GO:0048869,GO:0050730,GO:0050732,GO:0050789,GO:0050793,GO:0050794,GO:0050896,GO:0050994,GO:0050996,GO:0051049,GO:0051050,GO:0051051,GO:0051128,GO:0051130,GO:0051171,GO:0051172,GO:0051173,GO:0051174,GO:0051179,GO:0051222,GO:0051223,GO:0051234,GO:0051246,GO:0051247,GO:0051248,GO:0051252,GO:0051270,GO:0051272,GO:0051301,GO:0051641,GO:0051649,GO:0051716,GO:0051726,GO:0051881,GO:0055085,GO:0060211,GO:0060237,GO:0060255,GO:0060341,GO:0060429,GO:0060548,GO:0060627,GO:0060644,GO:0061013,GO:0061180,GO:0061640,GO:0061919,GO:0062012,GO:0062013,GO:0065002,GO:0065007,GO:0065008,GO:0070013,GO:0070201,GO:0070727,GO:0070873,GO:0070875,GO:0070887,GO:0070938,GO:0071156,GO:0071310,GO:0071375,GO:0071417,GO:0071495,GO:0071554,GO:0071702,GO:0071704,GO:0071705,GO:0071806,GO:0071840,GO:0071852,GO:0071944,GO:0080090,GO:0090087,GO:0090313,GO:0090314,GO:0090316,GO:0090334,GO:0097159,GO:0097367,GO:0097435,GO:0098590,GO:0099568,GO:0120025,GO:0120038,GO:0120105,GO:0140096,GO:1900151,GO:1901265,GO:1901363,GO:1901564,GO:1901652,GO:1901653,GO:1901698,GO:1901699,GO:1901700,GO:1901701,GO:1902115,GO:1902117,GO:1903047,GO:1903311,GO:1903338,GO:1903533,GO:1903792,GO:1903827,GO:1903829,GO:1903959,GO:1903960,GO:1904951,GO:1905475,GO:1905477,GO:1905952,GO:1905953,GO:2000112,GO:2000145,GO:2000147,GO:2000191,GO:2000192,GO:2000769	2.7.11.13	ko:K02677,ko:K06071,ko:K18050	ko01521,ko04010,ko04011,ko04012,ko04014,ko04015,ko04020,ko04022,ko04066,ko04070,ko04071,ko04072,ko04139,ko04150,ko04151,ko04261,ko04270,ko04310,ko04360,ko04370,ko04371,ko04510,ko04530,ko04540,ko04650,ko04664,ko04666,ko04670,ko04713,ko04720,ko04723,ko04724,ko04725,ko04726,ko04727,ko04728,ko04730,ko04745,ko04750,ko04911,ko04912,ko04916,ko04918,ko04919,ko04921,ko04925,ko04926,ko04930,ko04931,ko04933,ko04960,ko04961,ko04970,ko04971,ko04972,ko05031,ko05032,ko05110,ko05130,ko05132,ko05143,ko05146,ko05161,ko05164,ko05200,ko05205,ko05206,ko05214,ko05223,ko05225,ko05231,map01521,map04010,map04011,map04012,map04014,map04015,map04020,map04022,map04066,map04070,map04071,map04072,map04139,map04150,map04151,map04261,map04270,map04310,map04360,map04370,map04371,map04510,map04530,map04540,map04650,map04664,map04666,map04670,map04713,map04720,map04723,map04724,map04725,map04726,map04727,map04728,map04730,map04745,map04750,map04911,map04912,map04916,map04918,map04919,map04921,map04925,map04926,map04930,map04931,map04933,map04960,map04961,map04970,map04971,map04972,map05031,map05032,map05110,map05130,map05132,map05143,map05146,map05161,map05164,map05200,map05205,map05206,map05214,map05223,map05225,map05231	-	-	-	ko00000,ko00001,ko01000,ko01001,ko04131	-	-	-	C1_1,C2,HR1,Pkinase,Pkinase_C
rna93476	Scaffold19939	gene48060	vtn.L	8364.ENSXETP00000051299	4.3e-24	117.1	KOG1565@1|root,KOG1565@2759|Eukaryota,38G85@33154|Opisthokonta,3BGXT@33208|Metazoa,3CXW4@33213|Bilateria,47ZY9@7711|Chordata,493SZ@7742|Vertebrata	33208|Metazoa	OW	smooth muscle cell-matrix adhesion	VTN	GO:0001704,GO:0001706,GO:0001889,GO:0001932,GO:0001934,GO:0002376,GO:0002673,GO:0002682,GO:0002697,GO:0002920,GO:0003674,GO:0005102,GO:0005178,GO:0005488,GO:0005515,GO:0005518,GO:0005539,GO:0005575,GO:0005576,GO:0005604,GO:0005615,GO:0005622,GO:0005623,GO:0005737,GO:0005783,GO:0005788,GO:0005791,GO:0005794,GO:0005796,GO:0005886,GO:0006928,GO:0006955,GO:0007155,GO:0007160,GO:0007275,GO:0007369,GO:0007399,GO:0007417,GO:0007492,GO:0008150,GO:0008201,GO:0008283,GO:0009653,GO:0009790,GO:0009888,GO:0009892,GO:0009893,GO:0009966,GO:0009967,GO:0009987,GO:0010001,GO:0010466,GO:0010468,GO:0010562,GO:0010604,GO:0010605,GO:0010646,GO:0010647,GO:0010810,GO:0010811,GO:0010951,GO:0012505,GO:0014910,GO:0014911,GO:0016020,GO:0016043,GO:0016477,GO:0019220,GO:0019222,GO:0022008,GO:0022607,GO:0022610,GO:0023051,GO:0023056,GO:0030100,GO:0030154,GO:0030155,GO:0030162,GO:0030193,GO:0030195,GO:0030198,GO:0030334,GO:0030335,GO:0030449,GO:0030947,GO:0030949,GO:0031012,GO:0031099,GO:0031100,GO:0031323,GO:0031324,GO:0031325,GO:0031347,GO:0031399,GO:0031401,GO:0031589,GO:0031974,GO:0032092,GO:0032101,GO:0032102,GO:0032268,GO:0032269,GO:0032270,GO:0032501,GO:0032502,GO:0032879,GO:0032991,GO:0033627,GO:0034622,GO:0035987,GO:0040011,GO:0040012,GO:0040017,GO:0042063,GO:0042325,GO:0042327,GO:0042802,GO:0043062,GO:0043086,GO:0043167,GO:0043168,GO:0043226,GO:0043227,GO:0043229,GO:0043231,GO:0043233,GO:0043393,GO:0043933,GO:0044085,GO:0044092,GO:0044093,GO:0044421,GO:0044422,GO:0044424,GO:0044425,GO:0044431,GO:0044432,GO:0044444,GO:0044446,GO:0044459,GO:0044464,GO:0044877,GO:0045785,GO:0045807,GO:0045861,GO:0045937,GO:0048237,GO:0048259,GO:0048260,GO:0048513,GO:0048518,GO:0048519,GO:0048522,GO:0048523,GO:0048583,GO:0048584,GO:0048585,GO:0048598,GO:0048646,GO:0048709,GO:0048731,GO:0048732,GO:0048856,GO:0048869,GO:0048870,GO:0050727,GO:0050730,GO:0050731,GO:0050776,GO:0050789,GO:0050790,GO:0050794,GO:0050818,GO:0050819,GO:0050839,GO:0050840,GO:0050878,GO:0050896,GO:0051049,GO:0051050,GO:0051098,GO:0051099,GO:0051128,GO:0051130,GO:0051171,GO:0051172,GO:0051173,GO:0051174,GO:0051179,GO:0051239,GO:0051241,GO:0051246,GO:0051247,GO:0051248,GO:0051258,GO:0051270,GO:0051272,GO:0051336,GO:0051346,GO:0051674,GO:0052547,GO:0052548,GO:0060255,GO:0060627,GO:0061008,GO:0061041,GO:0061045,GO:0061302,GO:0062023,GO:0065003,GO:0065007,GO:0065008,GO:0065009,GO:0070013,GO:0070613,GO:0071062,GO:0071840,GO:0071944,GO:0080090,GO:0080134,GO:0090287,GO:0090303,GO:0097367,GO:0097421,GO:0098796,GO:0098797,GO:1900046,GO:1900047,GO:1901681,GO:1903034,GO:1903035,GO:1903036,GO:1903317,GO:2000145,GO:2000147,GO:2000257	-	ko:K06251	ko04151,ko04510,ko04512,ko04610,ko05165,ko05205,map04151,map04510,map04512,map04610,map05165,map05205	-	-	-	ko00000,ko00001,ko00536,ko04147,ko04516	-	-	-	Hemopexin,Somatomedin_B
rna39449	Scaffold20	gene13554	h2ax.lS	8364.ENSXETP00000058451	2e-62	245	COG5262@1|root,KOG1756@2759|Eukaryota,3A1K0@33154|Opisthokonta,3BQBZ@33208|Metazoa,3D75E@33213|Bilateria,48E3B@7711|Chordata,49ATY@7742|Vertebrata	33208|Metazoa	B	chromatin silencing	-	GO:0000228,GO:0000785,GO:0000790,GO:0003674,GO:0003676,GO:0003677,GO:0005488,GO:0005575,GO:0005622,GO:0005623,GO:0005634,GO:0005694,GO:0006325,GO:0006342,GO:0006355,GO:0006996,GO:0008150,GO:0009889,GO:0009890,GO:0009892,GO:0009987,GO:0010468,GO:0010556,GO:0010558,GO:0010605,GO:0010629,GO:0016043,GO:0016458,GO:0019219,GO:0019222,GO:0031323,GO:0031324,GO:0031326,GO:0031327,GO:0031974,GO:0031981,GO:0040029,GO:0043226,GO:0043227,GO:0043228,GO:0043229,GO:0043231,GO:0043232,GO:0043233,GO:0044422,GO:0044424,GO:0044427,GO:0044428,GO:0044446,GO:0044454,GO:0044464,GO:0045814,GO:0045892,GO:0045934,GO:0048519,GO:0048523,GO:0050789,GO:0050794,GO:0051171,GO:0051172,GO:0051252,GO:0051253,GO:0051276,GO:0060255,GO:0065007,GO:0070013,GO:0071840,GO:0080090,GO:0097159,GO:1901363,GO:1902679,GO:1903506,GO:1903507,GO:2000112,GO:2000113,GO:2001141	-	ko:K11251	ko04217,ko05034,ko05322,map04217,map05034,map05322	-	-	-	ko00000,ko00001,ko03036,ko04147	-	-	-	Histone,Histone_H2A_C
rna95052	Scaffold20	gene49174	h2bc11.S	8364.ENSXETP00000054184	7.5e-59	233	KOG1744@1|root,KOG1744@2759|Eukaryota,3A1HW@33154|Opisthokonta,3BPCH@33208|Metazoa,3D6KD@33213|Bilateria,48E0D@7711|Chordata,49ASY@7742|Vertebrata	33208|Metazoa	B	nucleosome assembly	HIST2H2BF	GO:0000228,GO:0000785,GO:0000786,GO:0000790,GO:0003674,GO:0003676,GO:0003677,GO:0005488,GO:0005575,GO:0005622,GO:0005623,GO:0005634,GO:0005654,GO:0005694,GO:0005737,GO:0005829,GO:0006323,GO:0006325,GO:0006333,GO:0006334,GO:0006464,GO:0006807,GO:0006996,GO:0008150,GO:0008152,GO:0009987,GO:0016043,GO:0016567,GO:0019538,GO:0022607,GO:0031497,GO:0031974,GO:0031981,GO:0032446,GO:0032991,GO:0032993,GO:0034622,GO:0034728,GO:0036211,GO:0043170,GO:0043226,GO:0043227,GO:0043228,GO:0043229,GO:0043231,GO:0043232,GO:0043233,GO:0043412,GO:0043933,GO:0044085,GO:0044237,GO:0044238,GO:0044260,GO:0044267,GO:0044422,GO:0044424,GO:0044427,GO:0044428,GO:0044444,GO:0044446,GO:0044454,GO:0044464,GO:0044815,GO:0051276,GO:0065003,GO:0065004,GO:0070013,GO:0070647,GO:0071103,GO:0071704,GO:0071824,GO:0071840,GO:0097159,GO:1901363,GO:1901564	-	ko:K11252	ko05034,ko05203,ko05322,map05034,map05203,map05322	-	-	-	ko00000,ko00001,ko03036,ko04147	-	-	-	Histone
rna51664	Scaffold20	gene17675	LOC108703479 [provisional:h4c15]	10029.XP_003505643.2	1.3e-48	198.7	COG2036@1|root,KOG1745@2759|Eukaryota,KOG3467@2759|Eukaryota,3A1HI@33154|Opisthokonta,3BQAA@33208|Metazoa,3D789@33213|Bilateria,48C3X@7711|Chordata,495KF@7742|Vertebrata,3JEZY@40674|Mammalia	33208|Metazoa	B	Centromere kinetochore component CENP-T histone fold	-	-	-	ko:K11253,ko:K11254	ko05034,ko05202,ko05203,ko05322,map05034,map05202,map05203,map05322	-	-	-	ko00000,ko00001,ko03036,ko04147	-	-	-	CENP-T_C,Histone
rna56888	Scaffold20	gene19463	ap1m2.S	9315.ENSMEUP00000003330	5e-224	783.5	KOG0937@1|root,KOG0937@2759|Eukaryota,38BMR@33154|Opisthokonta,3BB1A@33208|Metazoa,3CU4S@33213|Bilateria,485J1@7711|Chordata,4919A@7742|Vertebrata,3J8PH@40674|Mammalia,4K01U@9263|Metatheria	33208|Metazoa	U	Adaptor-related protein complex 1, mu 2 subunit	AP1M2	GO:0000139,GO:0000323,GO:0002376,GO:0002478,GO:0002495,GO:0002504,GO:0005575,GO:0005622,GO:0005623,GO:0005737,GO:0005764,GO:0005765,GO:0005773,GO:0005774,GO:0005794,GO:0005802,GO:0005829,GO:0006605,GO:0006810,GO:0006886,GO:0006903,GO:0008104,GO:0008150,GO:0009987,GO:0012505,GO:0012506,GO:0015031,GO:0015833,GO:0016020,GO:0016032,GO:0016192,GO:0019882,GO:0019884,GO:0019886,GO:0030135,GO:0030136,GO:0030659,GO:0030662,GO:0030665,GO:0031090,GO:0031410,GO:0031982,GO:0031984,GO:0032588,GO:0033036,GO:0034613,GO:0042886,GO:0043226,GO:0043227,GO:0043229,GO:0043231,GO:0044403,GO:0044419,GO:0044422,GO:0044424,GO:0044431,GO:0044433,GO:0044437,GO:0044444,GO:0044446,GO:0044464,GO:0045184,GO:0046907,GO:0048002,GO:0050690,GO:0051179,GO:0051234,GO:0051640,GO:0051641,GO:0051648,GO:0051649,GO:0051650,GO:0051656,GO:0051704,GO:0070727,GO:0071702,GO:0071705,GO:0097708,GO:0098588,GO:0098791,GO:0098805,GO:0098852	-	ko:K12393	ko04142,map04142	-	-	-	ko00000,ko00001,ko04131	-	-	-	Adap_comp_sub,Clat_adaptor_s
rna7329	Scaffold20	gene2519	slc44a2.S	52644.XP_010570877.1	0	1154.4	KOG1362@1|root,KOG1362@2759|Eukaryota,38CX6@33154|Opisthokonta,3BE8X@33208|Metazoa,3CRDT@33213|Bilateria,484U4@7711|Chordata,48WF2@7742|Vertebrata,4GHBS@8782|Aves	33208|Metazoa	I	Belongs to the CTL (choline transporter-like) family	SLC44A2	GO:0001775,GO:0002252,GO:0002263,GO:0002274,GO:0002275,GO:0002283,GO:0002366,GO:0002376,GO:0002443,GO:0002444,GO:0002446,GO:0003674,GO:0005215,GO:0005326,GO:0005575,GO:0005622,GO:0005623,GO:0005737,GO:0005886,GO:0006629,GO:0006644,GO:0006650,GO:0006656,GO:0006793,GO:0006796,GO:0006807,GO:0006810,GO:0006811,GO:0006812,GO:0006836,GO:0006887,GO:0006955,GO:0008150,GO:0008152,GO:0008324,GO:0008519,GO:0008610,GO:0008654,GO:0009058,GO:0009987,GO:0012505,GO:0012506,GO:0015075,GO:0015101,GO:0015220,GO:0015695,GO:0015696,GO:0015871,GO:0016020,GO:0016021,GO:0016192,GO:0019637,GO:0022857,GO:0030141,GO:0030659,GO:0030667,GO:0031090,GO:0031224,GO:0031410,GO:0031982,GO:0032940,GO:0034220,GO:0035579,GO:0036230,GO:0042119,GO:0042581,GO:0043226,GO:0043227,GO:0043229,GO:0043299,GO:0043312,GO:0044237,GO:0044238,GO:0044249,GO:0044255,GO:0044422,GO:0044424,GO:0044425,GO:0044433,GO:0044444,GO:0044446,GO:0044464,GO:0045017,GO:0045055,GO:0045321,GO:0046470,GO:0046474,GO:0046486,GO:0046903,GO:0050896,GO:0051179,GO:0051234,GO:0055085,GO:0071702,GO:0071704,GO:0071705,GO:0071944,GO:0072488,GO:0090407,GO:0097164,GO:0097708,GO:0098588,GO:0098655,GO:0098805,GO:0099503,GO:1901564,GO:1901566,GO:1901576	-	ko:K15377	ko05231,map05231	-	-	-	ko00000,ko00001,ko02000,ko04147	2.A.92.1	-	-	Choline_transpo
rna39329	Scaffold20	gene13518	ilf3.S	8364.ENSXETP00000049660	0	1182.9	KOG3792@1|root,KOG3792@2759|Eukaryota,39SGY@33154|Opisthokonta,3BBQY@33208|Metazoa,3D2GF@33213|Bilateria,486T1@7711|Chordata,498R9@7742|Vertebrata	33208|Metazoa	A	factor 3	ILF3	GO:0003674,GO:0003676,GO:0003677,GO:0003700,GO:0003723,GO:0003725,GO:0005488,GO:0005515,GO:0005575,GO:0005622,GO:0005623,GO:0005634,GO:0005654,GO:0005730,GO:0005737,GO:0005739,GO:0006355,GO:0006417,GO:0006464,GO:0006468,GO:0006479,GO:0006793,GO:0006796,GO:0006807,GO:0008150,GO:0008152,GO:0008213,GO:0009889,GO:0009890,GO:0009891,GO:0009892,GO:0009893,GO:0009987,GO:0010468,GO:0010556,GO:0010557,GO:0010558,GO:0010604,GO:0010605,GO:0010608,GO:0010628,GO:0010629,GO:0016310,GO:0017148,GO:0019219,GO:0019222,GO:0019538,GO:0019899,GO:0031323,GO:0031324,GO:0031325,GO:0031326,GO:0031327,GO:0031328,GO:0031974,GO:0031981,GO:0032259,GO:0032268,GO:0032269,GO:0032991,GO:0034248,GO:0034249,GO:0036211,GO:0043170,GO:0043226,GO:0043227,GO:0043228,GO:0043229,GO:0043231,GO:0043232,GO:0043233,GO:0043412,GO:0043414,GO:0043900,GO:0043901,GO:0043903,GO:0044237,GO:0044238,GO:0044260,GO:0044267,GO:0044422,GO:0044424,GO:0044428,GO:0044444,GO:0044446,GO:0044464,GO:0045069,GO:0045071,GO:0045892,GO:0045893,GO:0045934,GO:0045935,GO:0048518,GO:0048519,GO:0048522,GO:0048523,GO:0048525,GO:0050789,GO:0050792,GO:0050794,GO:0051171,GO:0051172,GO:0051173,GO:0051246,GO:0051248,GO:0051252,GO:0051253,GO:0051254,GO:0060255,GO:0065007,GO:0070013,GO:0071704,GO:0080090,GO:0097159,GO:0140110,GO:1901363,GO:1901564,GO:1902679,GO:1902680,GO:1903506,GO:1903507,GO:1903508,GO:1903900,GO:1903901,GO:1990904,GO:2000112,GO:2000113,GO:2001141	-	ko:K13090	-	-	-	-	ko00000,ko03041	-	-	-	DZF,dsrm
rna48282	Scaffold20	gene16530	LOC108703477 [provisional:b3galt2]	8364.ENSXETP00000025482	2.6e-132	478.4	KOG2287@1|root,KOG2287@2759|Eukaryota,39V5U@33154|Opisthokonta,3BIHI@33208|Metazoa,3D3UU@33213|Bilateria,48DWQ@7711|Chordata,499Z8@7742|Vertebrata	33208|Metazoa	G	Galactosyltransferase	-	-	2.4.1.147,2.4.1.86	ko:K00739,ko:K07820	ko00512,ko00601,ko01100,map00512,map00601,map01100	M00056,M00070	R05909,R06006	-	ko00000,ko00001,ko00002,ko01000,ko01003	-	GT31	-	Galactosyl_T
rna57191	Scaffold20	gene19573	LOC108703476 [provisional:b3galt2]	8364.ENSXETP00000004807	2.5e-146	525.4	KOG2287@1|root,KOG2287@2759|Eukaryota,39X0T@33154|Opisthokonta,3BHJN@33208|Metazoa,3CYMG@33213|Bilateria,48DNV@7711|Chordata,49997@7742|Vertebrata	33208|Metazoa	G	Galactosyltransferase	-	-	2.4.1.86	ko:K07819,ko:K07820	ko00601,ko01100,map00601,map01100	M00070	R06006	-	ko00000,ko00001,ko00002,ko01000,ko01003	-	GT31	-	Galactosyl_T
rna25380	Scaffold20	gene8720	kcnt2l.S	8364.ENSXETP00000004813	0	1934.1	KOG3193@1|root,KOG3193@2759|Eukaryota,38E39@33154|Opisthokonta,3B9HM@33208|Metazoa,3D06F@33213|Bilateria,488V1@7711|Chordata,48V14@7742|Vertebrata	33208|Metazoa	P	Calcium-activated BK potassium channel alpha subunit	KCNT2	GO:0001505,GO:0001956,GO:0003674,GO:0005215,GO:0005216,GO:0005227,GO:0005228,GO:0005244,GO:0005249,GO:0005261,GO:0005267,GO:0005575,GO:0005623,GO:0005886,GO:0005887,GO:0006810,GO:0006811,GO:0006812,GO:0006813,GO:0008076,GO:0008150,GO:0008324,GO:0009987,GO:0010646,GO:0010647,GO:0015075,GO:0015077,GO:0015079,GO:0015267,GO:0015269,GO:0015271,GO:0015318,GO:0015672,GO:0016020,GO:0016021,GO:0022803,GO:0022832,GO:0022836,GO:0022838,GO:0022839,GO:0022843,GO:0022857,GO:0022890,GO:0023051,GO:0023056,GO:0030001,GO:0030424,GO:0031224,GO:0031226,GO:0032879,GO:0032991,GO:0034220,GO:0034702,GO:0034703,GO:0034705,GO:0042995,GO:0043005,GO:0044425,GO:0044459,GO:0044464,GO:0046873,GO:0046928,GO:0048518,GO:0048522,GO:0050789,GO:0050794,GO:0050804,GO:0050806,GO:0051046,GO:0051047,GO:0051049,GO:0051050,GO:0051179,GO:0051234,GO:0051588,GO:0051590,GO:0055085,GO:0060341,GO:0065007,GO:0065008,GO:0071804,GO:0071805,GO:0071944,GO:0097458,GO:0098655,GO:0098660,GO:0098662,GO:0098796,GO:0098797,GO:0099177,GO:0120025,GO:1902495,GO:1903530,GO:1903532,GO:1990351	-	ko:K04946,ko:K04947	-	-	-	-	ko00000,ko04040	1.A.1.3.4,1.A.1.3.6,1.A.1.3.7,1.A.1.3.8	-	-	BK_channel_a,Ion_trans_2
rna49799	Scaffold20	gene17044	qtrt1.S	8083.ENSXMAP00000013191	1.2e-195	689.1	COG0343@1|root,KOG3908@2759|Eukaryota,38H9M@33154|Opisthokonta,3BB83@33208|Metazoa,3CT6A@33213|Bilateria,486UH@7711|Chordata,48Y30@7742|Vertebrata,49PZG@7898|Actinopterygii	33208|Metazoa	A	Catalytic subunit of the queuine tRNA-ribosyltransferase (TGT) that catalyzes the base-exchange of a guanine (G) residue with queuine (Q) at position 34 (anticodon wobble position) in tRNAs with GU(N) anticodons (tRNA-Asp, -Asn, -His and -Tyr), resulting in the hypermodified nucleoside queuosine (7-(((4,5-cis- dihydroxy-2-cyclopenten-1-yl)amino)methyl)-7-deazaguanosine). Catalysis occurs through a double-displacement mechanism. The nucleophile active site attacks the C1' of nucleotide 34 to detach the guanine base from the RNA, forming a covalent enzyme-RNA intermediate. The proton acceptor active site deprotonates the incoming queuine, allowing a nucleophilic attack on the C1' of the ribose to form the product	QTRT1	GO:0003674,GO:0003824,GO:0005488,GO:0005515,GO:0005575,GO:0005622,GO:0005623,GO:0005634,GO:0005737,GO:0005739,GO:0005740,GO:0005741,GO:0006139,GO:0006396,GO:0006399,GO:0006400,GO:0006725,GO:0006807,GO:0008033,GO:0008150,GO:0008152,GO:0008479,GO:0008616,GO:0009058,GO:0009116,GO:0009119,GO:0009163,GO:0009451,GO:0009987,GO:0010467,GO:0016020,GO:0016070,GO:0016740,GO:0016757,GO:0016763,GO:0018130,GO:0019438,GO:0019867,GO:0031090,GO:0031966,GO:0031967,GO:0031968,GO:0031975,GO:0032991,GO:0034404,GO:0034470,GO:0034641,GO:0034654,GO:0034660,GO:0042455,GO:0042802,GO:0042803,GO:0043170,GO:0043226,GO:0043227,GO:0043229,GO:0043231,GO:0043412,GO:0044237,GO:0044238,GO:0044249,GO:0044271,GO:0044281,GO:0044283,GO:0044422,GO:0044424,GO:0044429,GO:0044444,GO:0044446,GO:0044464,GO:0046116,GO:0046483,GO:0046982,GO:0046983,GO:0055086,GO:0071704,GO:0090304,GO:0098588,GO:0098805,GO:0101030,GO:0140098,GO:0140101,GO:1901135,GO:1901137,GO:1901360,GO:1901362,GO:1901564,GO:1901566,GO:1901576,GO:1901657,GO:1901659	2.4.2.29	ko:K00773	-	-	R03789,R10209	RC00063	ko00000,ko01000,ko03016	-	-	-	TGT
rna76956	Scaffold20	gene36568	LOC108703474 [provisional:dnm2]	38654.XP_006023431.1	0	1520	COG0699@1|root,KOG0446@2759|Eukaryota,38C4B@33154|Opisthokonta,3BDAS@33208|Metazoa,3CR5R@33213|Bilateria,4860A@7711|Chordata,48YUB@7742|Vertebrata	33208|Metazoa	U	Belongs to the TRAFAC class dynamin-like GTPase superfamily. Dynamin Fzo YdjA family	DNM2	GO:0000003,GO:0000041,GO:0000086,GO:0000139,GO:0000166,GO:0000266,GO:0000278,GO:0000281,GO:0000302,GO:0000902,GO:0000910,GO:0000912,GO:0000915,GO:0001505,GO:0001558,GO:0001568,GO:0001654,GO:0001661,GO:0001664,GO:0001667,GO:0001726,GO:0001738,GO:0001745,GO:0001882,GO:0001883,GO:0001891,GO:0001917,GO:0001932,GO:0001933,GO:0001944,GO:0002009,GO:0002028,GO:0002029,GO:0002031,GO:0002064,GO:0002065,GO:0002066,GO:0002376,GO:0002478,GO:0002495,GO:0002504,GO:0003006,GO:0003008,GO:0003205,GO:0003231,GO:0003279,GO:0003281,GO:0003373,GO:0003374,GO:0003674,GO:0003779,GO:0003824,GO:0003924,GO:0005102,GO:0005488,GO:0005515,GO:0005525,GO:0005575,GO:0005622,GO:0005623,GO:0005634,GO:0005737,GO:0005739,GO:0005740,GO:0005768,GO:0005794,GO:0005802,GO:0005813,GO:0005815,GO:0005819,GO:0005829,GO:0005856,GO:0005874,GO:0005886,GO:0005905,GO:0006355,GO:0006810,GO:0006811,GO:0006812,GO:0006826,GO:0006892,GO:0006893,GO:0006897,GO:0006898,GO:0006900,GO:0006907,GO:0006928,GO:0006950,GO:0006979,GO:0006996,GO:0007005,GO:0007010,GO:0007028,GO:0007049,GO:0007154,GO:0007165,GO:0007267,GO:0007268,GO:0007275,GO:0007276,GO:0007281,GO:0007283,GO:0007286,GO:0007291,GO:0007292,GO:0007296,GO:0007297,GO:0007298,GO:0007304,GO:0007306,GO:0007349,GO:0007399,GO:0007423,GO:0007424,GO:0007427,GO:0007431,GO:0007435,GO:0007507,GO:0007584,GO:0007610,GO:0007611,GO:0007612,GO:0007613,GO:0007614,GO:0007631,GO:0007635,GO:0007637,GO:0008017,GO:0008064,GO:0008092,GO:0008104,GO:0008150,GO:0008152,GO:0008219,GO:0008277,GO:0008306,GO:0008355,GO:0008361,GO:0008593,GO:0009314,GO:0009410,GO:0009416,GO:0009605,GO:0009628,GO:0009636,GO:0009653,GO:0009719,GO:0009790,GO:0009887,GO:0009888,GO:0009889,GO:0009891,GO:0009892,GO:0009893,GO:0009966,GO:0009967,GO:0009968,GO:0009987,GO:0009991,GO:0010033,GO:0010035,GO:0010165,GO:0010212,GO:0010243,GO:0010256,GO:0010468,GO:0010556,GO:0010557,GO:0010563,GO:0010591,GO:0010592,GO:0010604,GO:0010605,GO:0010623,GO:0010628,GO:0010631,GO:0010638,GO:0010639,GO:0010646,GO:0010647,GO:0010648,GO:0010720,GO:0010765,GO:0010769,GO:0010770,GO:0010810,GO:0010811,GO:0010927,GO:0010941,GO:0010942,GO:0010959,GO:0010975,GO:0012501,GO:0012505,GO:0012506,GO:0014070,GO:0015031,GO:0015630,GO:0015631,GO:0015682,GO:0015833,GO:0016020,GO:0016043,GO:0016050,GO:0016185,GO:0016192,GO:0016462,GO:0016477,GO:0016787,GO:0016817,GO:0016818,GO:0017015,GO:0017076,GO:0017111,GO:0017124,GO:0019001,GO:0019219,GO:0019220,GO:0019222,GO:0019882,GO:0019884,GO:0019886,GO:0019899,GO:0019900,GO:0019901,GO:0019904,GO:0019953,GO:0022008,GO:0022401,GO:0022402,GO:0022412,GO:0022414,GO:0022603,GO:0022604,GO:0022607,GO:0022612,GO:0022898,GO:0023051,GO:0023052,GO:0023056,GO:0023057,GO:0023058,GO:0030001,GO:0030027,GO:0030029,GO:0030030,GO:0030036,GO:0030054,GO:0030100,GO:0030135,GO:0030136,GO:0030139,GO:0030154,GO:0030155,GO:0030182,GO:0030198,GO:0030512,GO:0030516,GO:0030536,GO:0030537,GO:0030659,GO:0030666,GO:0030703,GO:0030707,GO:0030832,GO:0030833,GO:0030838,GO:0030855,GO:0030865,GO:0030866,GO:0031032,GO:0031090,GO:0031175,GO:0031252,GO:0031253,GO:0031256,GO:0031323,GO:0031324,GO:0031325,GO:0031326,GO:0031328,GO:0031334,GO:0031344,GO:0031345,GO:0031346,GO:0031399,GO:0031400,GO:0031410,GO:0031623,GO:0031667,GO:0031749,GO:0031966,GO:0031967,GO:0031975,GO:0031982,GO:0031984,GO:0032268,GO:0032269,GO:0032271,GO:0032273,GO:0032409,GO:0032411,GO:0032412,GO:0032414,GO:0032501,GO:0032502,GO:0032504,GO:0032506,GO:0032535,GO:0032549,GO:0032550,GO:0032553,GO:0032555,GO:0032561,GO:0032587,GO:0032768,GO:0032781,GO:0032879,GO:0032956,GO:0032970,GO:0032989,GO:0032990,GO:0032991,GO:0033036,GO:0033043,GO:0033301,GO:0033554,GO:0033572,GO:0034330,GO:0034331,GO:0034332,GO:0034334,GO:0034465,GO:0034599,GO:0034613,GO:0034614,GO:0034622,GO:0034762,GO:0034764,GO:0034765,GO:0034767,GO:0035020,GO:0035152,GO:0035186,GO:0035272,GO:0035639,GO:0035690,GO:0035904,GO:0036094,GO:0036312,GO:0036465,GO:0040008,GO:0040011,GO:0042048,GO:0042220,GO:0042221,GO:0042325,GO:0042326,GO:0042493,GO:0042886,GO:0042981,GO:0042995,GO:0043062,GO:0043065,GO:0043067,GO:0043068,GO:0043085,GO:0043112,GO:0043167,GO:0043168,GO:0043170,GO:0043226,GO:0043227,GO:0043228,GO:0043229,GO:0043231,GO:0043232,GO:0043254,GO:0043266,GO:0043268,GO:0043269,GO:0043270,GO:0043279,GO:0043462,GO:0043548,GO:0043933,GO:0043954,GO:0044085,GO:0044087,GO:0044089,GO:0044093,GO:0044237,GO:0044260,GO:0044351,GO:0044422,GO:0044424,GO:0044425,GO:0044429,GO:0044430,GO:0044431,GO:0044433,GO:0044444,GO:0044446,GO:0044456,GO:0044459,GO:0044463,GO:0044464,GO:0044703,GO:0044770,GO:0044772,GO:0044837,GO:0044839,GO:0044877,GO:0045184,GO:0045202,GO:0045211,GO:0045216,GO:0045334,GO:0045428,GO:0045429,GO:0045448,GO:0045595,GO:0045597,GO:0045664,GO:0045744,GO:0045747,GO:0045785,GO:0045807,GO:0045893,GO:0045935,GO:0045936,GO:0046578,GO:0046666,GO:0046667,GO:0046843,GO:0046907,GO:0048002,GO:0048167,GO:0048168,GO:0048172,GO:0048193,GO:0048232,GO:0048259,GO:0048260,GO:0048285,GO:0048468,GO:0048471,GO:0048477,GO:0048488,GO:0048489,GO:0048499,GO:0048513,GO:0048515,GO:0048518,GO:0048519,GO:0048522,GO:0048523,GO:0048583,GO:0048584,GO:0048585,GO:0048592,GO:0048609,GO:0048638,GO:0048646,GO:0048666,GO:0048699,GO:0048729,GO:0048731,GO:0048732,GO:0048749,GO:0048812,GO:0048856,GO:0048858,GO:0048869,GO:0048870,GO:0050699,GO:0050764,GO:0050766,GO:0050767,GO:0050770,GO:0050780,GO:0050789,GO:0050790,GO:0050793,GO:0050794,GO:0050803,GO:0050804,GO:0050877,GO:0050890,GO:0050896,GO:0050998,GO:0050999,GO:0051049,GO:0051050,GO:0051056,GO:0051094,GO:0051128,GO:0051129,GO:0051130,GO:0051171,GO:0051172,GO:0051173,GO:0051174,GO:0051179,GO:0051234,GO:0051239,GO:0051246,GO:0051248,GO:0051252,GO:0051254,GO:0051258,GO:0051301,GO:0051336,GO:0051341,GO:0051345,GO:0051493,GO:0051495,GO:0051640,GO:0051641,GO:0051648,GO:0051649,GO:0051650,GO:0051656,GO:0051674,GO:0051704,GO:0051716,GO:0051780,GO:0051960,GO:0060004,GO:0060255,GO:0060284,GO:0060359,GO:0060429,GO:0060491,GO:0060541,GO:0060627,GO:0060840,GO:0060976,GO:0061024,GO:0061025,GO:0061387,GO:0061640,GO:0061883,GO:0065003,GO:0065007,GO:0065008,GO:0065009,GO:0070142,GO:0070727,GO:0070864,GO:0070887,GO:0071214,GO:0071241,GO:0071242,GO:0071245,GO:0071310,GO:0071407,GO:0071417,GO:0071478,GO:0071479,GO:0071481,GO:0071495,GO:0071702,GO:0071704,GO:0071705,GO:0071731,GO:0071732,GO:0071840,GO:0071867,GO:0071868,GO:0071869,GO:0071870,GO:0071944,GO:0072347,GO:0072358,GO:0072359,GO:0072512,GO:0072583,GO:0072657,GO:0072659,GO:0072686,GO:0080090,GO:0090066,GO:0090092,GO:0090101,GO:0090130,GO:0090132,GO:0090148,GO:0090287,GO:0090288,GO:0090596,GO:0097060,GO:0097159,GO:0097237,GO:0097366,GO:0097367,GO:0097458,GO:0097479,GO:0097480,GO:0097708,GO:0098588,GO:0098590,GO:0098657,GO:0098791,GO:0098794,GO:0098805,GO:0098876,GO:0098916,GO:0099003,GO:0099080,GO:0099081,GO:0099177,GO:0099504,GO:0099512,GO:0099513,GO:0099536,GO:0099537,GO:0104004,GO:0110053,GO:0120025,GO:0120032,GO:0120033,GO:0120034,GO:0120035,GO:0120036,GO:0120038,GO:0120039,GO:1900024,GO:1900026,GO:1901016,GO:1901018,GO:1901265,GO:1901363,GO:1901379,GO:1901381,GO:1901698,GO:1901699,GO:1901700,GO:1901701,GO:1902017,GO:1902018,GO:1902115,GO:1902116,GO:1902170,GO:1902305,GO:1902307,GO:1902407,GO:1902410,GO:1902531,GO:1902680,GO:1902743,GO:1902745,GO:1902855,GO:1902856,GO:1902903,GO:1902905,GO:1903047,GO:1903350,GO:1903351,GO:1903358,GO:1903406,GO:1903408,GO:1903426,GO:1903428,GO:1903475,GO:1903506,GO:1903508,GO:1903525,GO:1903526,GO:1903729,GO:1903844,GO:1903845,GO:1904062,GO:1904064,GO:1904407,GO:1990778,GO:2000026,GO:2000112,GO:2000369,GO:2000370,GO:2000377,GO:2000379,GO:2000649,GO:2000651,GO:2001141	3.6.5.5	ko:K01528	ko04072,ko04144,ko04721,ko04961,ko05100,map04072,map04144,map04721,map04961,map05100	-	-	-	ko00000,ko00001,ko01000,ko04131,ko04147	-	-	-	Dynamin_M,Dynamin_N,GED,PH
rna81053	Scaffold20	gene39460	LOC108703478 [provisional:tmed1]	8364.ENSXETP00000004805	3.5e-112	411	KOG1693@1|root,KOG3287@2759|Eukaryota,38GQK@33154|Opisthokonta,3BJA6@33208|Metazoa,3CTJU@33213|Bilateria,48B4B@7711|Chordata,48WME@7742|Vertebrata	33208|Metazoa	U	Transmembrane emp24 protein transport domain containing	TMED1	GO:0003674,GO:0005102,GO:0005488,GO:0005515,GO:0005575,GO:0005622,GO:0005623,GO:0005737,GO:0005783,GO:0005793,GO:0005794,GO:0007154,GO:0007165,GO:0007267,GO:0008150,GO:0009987,GO:0012505,GO:0023052,GO:0043226,GO:0043227,GO:0043229,GO:0043231,GO:0044424,GO:0044444,GO:0044464,GO:0050789,GO:0050794,GO:0050896,GO:0051716,GO:0065007	-	ko:K14825,ko:K20348	-	-	-	-	ko00000,ko02000,ko03009,ko04131	9.B.188,9.B.188.1.1	-	-	EMP24_GP25L
rna95809	Scaffold20	gene49708	carm1.S	8364.ENSXETP00000020625	5.9e-151	540.4	COG0500@1|root,KOG1500@2759|Eukaryota,38CYI@33154|Opisthokonta,3B9RN@33208|Metazoa,3CVP0@33213|Bilateria,486QV@7711|Chordata,48W8Z@7742|Vertebrata	33208|Metazoa	KO	Belongs to the class I-like SAM-binding methyltransferase superfamily. Protein arginine N- methyltransferase family	CARM1	GO:0000075,GO:0000077,GO:0000278,GO:0001067,GO:0001501,GO:0003420,GO:0003674,GO:0003676,GO:0003677,GO:0003712,GO:0003713,GO:0003824,GO:0005488,GO:0005515,GO:0005575,GO:0005622,GO:0005623,GO:0005634,GO:0005654,GO:0005667,GO:0005737,GO:0005829,GO:0006325,GO:0006338,GO:0006355,GO:0006357,GO:0006464,GO:0006479,GO:0006807,GO:0006950,GO:0006974,GO:0006977,GO:0006996,GO:0007049,GO:0007093,GO:0007154,GO:0007165,GO:0007275,GO:0007346,GO:0007399,GO:0007568,GO:0008013,GO:0008104,GO:0008150,GO:0008152,GO:0008168,GO:0008170,GO:0008213,GO:0008276,GO:0008284,GO:0008469,GO:0008757,GO:0009653,GO:0009719,GO:0009725,GO:0009755,GO:0009887,GO:0009889,GO:0009891,GO:0009893,GO:0009966,GO:0009987,GO:0010033,GO:0010243,GO:0010468,GO:0010556,GO:0010557,GO:0010564,GO:0010604,GO:0010628,GO:0010646,GO:0010721,GO:0010830,GO:0010948,GO:0010975,GO:0010977,GO:0014070,GO:0014074,GO:0016043,GO:0016202,GO:0016273,GO:0016274,GO:0016569,GO:0016570,GO:0016571,GO:0016740,GO:0016741,GO:0018193,GO:0018195,GO:0018216,GO:0019216,GO:0019219,GO:0019222,GO:0019538,GO:0019919,GO:0022008,GO:0022402,GO:0022603,GO:0023051,GO:0023052,GO:0030154,GO:0030330,GO:0030374,GO:0030518,GO:0030520,GO:0030522,GO:0031323,GO:0031325,GO:0031326,GO:0031328,GO:0031344,GO:0031345,GO:0031570,GO:0031571,GO:0031974,GO:0031981,GO:0032091,GO:0032259,GO:0032501,GO:0032502,GO:0032870,GO:0032991,GO:0033036,GO:0033143,GO:0033146,GO:0033365,GO:0033554,GO:0033993,GO:0034502,GO:0034613,GO:0034708,GO:0034969,GO:0034970,GO:0034971,GO:0035097,GO:0035241,GO:0035242,GO:0035246,GO:0035247,GO:0035556,GO:0035642,GO:0036211,GO:0040008,GO:0042054,GO:0042127,GO:0042221,GO:0042393,GO:0042770,GO:0042802,GO:0042803,GO:0043170,GO:0043226,GO:0043227,GO:0043229,GO:0043231,GO:0043233,GO:0043393,GO:0043401,GO:0043412,GO:0043414,GO:0044092,GO:0044093,GO:0044212,GO:0044237,GO:0044238,GO:0044260,GO:0044267,GO:0044422,GO:0044424,GO:0044428,GO:0044444,GO:0044446,GO:0044451,GO:0044464,GO:0044773,GO:0044774,GO:0044783,GO:0044798,GO:0044819,GO:0045595,GO:0045596,GO:0045597,GO:0045598,GO:0045600,GO:0045664,GO:0045665,GO:0045786,GO:0045787,GO:0045893,GO:0045930,GO:0045935,GO:0045944,GO:0046620,GO:0046683,GO:0046983,GO:0048513,GO:0048518,GO:0048519,GO:0048522,GO:0048523,GO:0048545,GO:0048583,GO:0048634,GO:0048638,GO:0048641,GO:0048699,GO:0048705,GO:0048731,GO:0048742,GO:0048856,GO:0048869,GO:0050767,GO:0050768,GO:0050773,GO:0050789,GO:0050793,GO:0050794,GO:0050896,GO:0051090,GO:0051091,GO:0051092,GO:0051093,GO:0051094,GO:0051098,GO:0051100,GO:0051128,GO:0051129,GO:0051147,GO:0051153,GO:0051171,GO:0051173,GO:0051179,GO:0051239,GO:0051241,GO:0051252,GO:0051254,GO:0051276,GO:0051591,GO:0051641,GO:0051716,GO:0051726,GO:0051960,GO:0051961,GO:0060255,GO:0060284,GO:0060348,GO:0060349,GO:0060350,GO:0061035,GO:0065007,GO:0065009,GO:0070013,GO:0070577,GO:0070727,GO:0070887,GO:0071156,GO:0071158,GO:0071168,GO:0071310,GO:0071383,GO:0071396,GO:0071407,GO:0071495,GO:0071704,GO:0071840,GO:0072331,GO:0072395,GO:0072401,GO:0072413,GO:0072422,GO:0072431,GO:0080090,GO:0090068,GO:0090575,GO:0097159,GO:0120035,GO:0140030,GO:0140033,GO:0140096,GO:0140110,GO:1901363,GO:1901564,GO:1901698,GO:1901700,GO:1901861,GO:1901987,GO:1901988,GO:1901990,GO:1901991,GO:1902400,GO:1902402,GO:1902403,GO:1902415,GO:1902494,GO:1902680,GO:1902806,GO:1902807,GO:1903010,GO:1903047,GO:1903506,GO:1903508,GO:1905214,GO:1990234,GO:2000026,GO:2000027,GO:2000045,GO:2000112,GO:2000134,GO:2000171,GO:2001141	2.1.1.319	ko:K05931	ko01522,map01522	-	R11216,R11217,R11219	RC00003,RC02120,RC03388,RC03390	ko00000,ko00001,ko01000,ko03036	-	-	-	CARM1,Methyltransf_25,PrmA
rna23871	Scaffold20	gene8198	yipf2.S	8364.ENSXETP00000058855	7.3e-145	520	KOG3114@1|root,KOG3114@2759|Eukaryota,38XN2@33154|Opisthokonta,3BBG9@33208|Metazoa,3D1SF@33213|Bilateria,481J4@7711|Chordata,48ZPJ@7742|Vertebrata	33208|Metazoa	S	Rab GTPase binding	YIPF2	GO:0000138,GO:0003674,GO:0005488,GO:0005515,GO:0005575,GO:0005622,GO:0005623,GO:0005737,GO:0005794,GO:0005795,GO:0005797,GO:0005802,GO:0012505,GO:0017016,GO:0017137,GO:0019899,GO:0030133,GO:0031267,GO:0031410,GO:0031982,GO:0031984,GO:0031985,GO:0043226,GO:0043227,GO:0043229,GO:0043231,GO:0044422,GO:0044424,GO:0044431,GO:0044444,GO:0044446,GO:0044464,GO:0051020,GO:0097708,GO:0098791	-	-	-	-	-	-	-	-	-	-	Yip1
rna15028	Scaffold20	gene5137	timm29.S	8364.ENSXETP00000053476	8.5e-120	436.4	KOG4545@1|root,KOG4545@2759|Eukaryota,39YG2@33154|Opisthokonta,3BN3F@33208|Metazoa,3E4DD@33213|Bilateria,48R2S@7711|Chordata,498SK@7742|Vertebrata	33208|Metazoa	S	protein import into mitochondrial inner membrane	C19orf52	GO:0005575,GO:0005622,GO:0005623,GO:0005737,GO:0005739,GO:0005740,GO:0005743,GO:0005758,GO:0006605,GO:0006626,GO:0006810,GO:0006839,GO:0006886,GO:0006996,GO:0007005,GO:0007006,GO:0007007,GO:0008104,GO:0008150,GO:0009987,GO:0015031,GO:0015833,GO:0016020,GO:0016043,GO:0017038,GO:0019866,GO:0031090,GO:0031966,GO:0031967,GO:0031970,GO:0031974,GO:0031975,GO:0032991,GO:0033036,GO:0033365,GO:0034613,GO:0042721,GO:0042886,GO:0043226,GO:0043227,GO:0043229,GO:0043231,GO:0043233,GO:0044422,GO:0044424,GO:0044425,GO:0044429,GO:0044444,GO:0044446,GO:0044455,GO:0044464,GO:0044743,GO:0045039,GO:0045184,GO:0046907,GO:0051179,GO:0051234,GO:0051641,GO:0051649,GO:0055085,GO:0061024,GO:0065002,GO:0070013,GO:0070585,GO:0070727,GO:0071702,GO:0071705,GO:0071806,GO:0071840,GO:0072594,GO:0072655,GO:0072657,GO:0090150,GO:0090151,GO:0098796,GO:0098798,GO:0098800,GO:1990542	-	-	-	-	-	-	-	-	-	-	Tim29
rna20282	Scaffold20	gene6944	LOC108703480 [provisional:tctex1d2]	7897.ENSLACP00000006415	4.5e-26	124.8	KOG4108@1|root,KOG4108@2759|Eukaryota,3A7KT@33154|Opisthokonta,3BTVX@33208|Metazoa,3D9VH@33213|Bilateria,48G6X@7711|Chordata,49D1S@7742|Vertebrata	33208|Metazoa	N	Tctex-1 family	-	-	-	-	-	-	-	-	-	-	-	-	Tctex-1
rna10073	Scaffold20	gene3465	smarca4.S	8364.ENSXETP00000020621	0	2570	COG0553@1|root,KOG0386@2759|Eukaryota,38FDR@33154|Opisthokonta,3BEJV@33208|Metazoa,3CSZA@33213|Bilateria,480WB@7711|Chordata,493ZS@7742|Vertebrata	33208|Metazoa	K	regulation of glucose mediated signaling pathway	SMARCA4	GO:0000003,GO:0000122,GO:0000228,GO:0000785,GO:0000790,GO:0000791,GO:0000792,GO:0000902,GO:0000904,GO:0000976,GO:0000977,GO:0000978,GO:0000987,GO:0001012,GO:0001013,GO:0001046,GO:0001047,GO:0001067,GO:0001163,GO:0001164,GO:0001188,GO:0001221,GO:0001223,GO:0001558,GO:0001568,GO:0001570,GO:0001654,GO:0001701,GO:0001709,GO:0001824,GO:0001832,GO:0001835,GO:0001889,GO:0001944,GO:0002009,GO:0002039,GO:0002064,GO:0002088,GO:0002165,GO:0002262,GO:0002376,GO:0002520,GO:0002682,GO:0003002,GO:0003006,GO:0003007,GO:0003151,GO:0003205,GO:0003206,GO:0003231,GO:0003279,GO:0003281,GO:0003407,GO:0003674,GO:0003676,GO:0003677,GO:0003682,GO:0003690,GO:0003712,GO:0003713,GO:0003714,GO:0003824,GO:0004386,GO:0005102,GO:0005488,GO:0005515,GO:0005575,GO:0005622,GO:0005623,GO:0005634,GO:0005654,GO:0005694,GO:0005719,GO:0005726,GO:0005730,GO:0006139,GO:0006259,GO:0006304,GO:0006305,GO:0006306,GO:0006323,GO:0006325,GO:0006333,GO:0006334,GO:0006337,GO:0006338,GO:0006342,GO:0006346,GO:0006351,GO:0006352,GO:0006355,GO:0006356,GO:0006357,GO:0006360,GO:0006361,GO:0006464,GO:0006473,GO:0006475,GO:0006725,GO:0006807,GO:0006928,GO:0006935,GO:0006996,GO:0007154,GO:0007165,GO:0007166,GO:0007275,GO:0007276,GO:0007281,GO:0007283,GO:0007286,GO:0007292,GO:0007346,GO:0007389,GO:0007399,GO:0007403,GO:0007406,GO:0007409,GO:0007417,GO:0007420,GO:0007423,GO:0007444,GO:0007472,GO:0007474,GO:0007476,GO:0007478,GO:0007480,GO:0007507,GO:0007552,GO:0007560,GO:0008094,GO:0008134,GO:0008150,GO:0008152,GO:0008283,GO:0008284,GO:0008285,GO:0008544,GO:0008586,GO:0008587,GO:0009058,GO:0009059,GO:0009605,GO:0009653,GO:0009790,GO:0009791,GO:0009792,GO:0009886,GO:0009887,GO:0009888,GO:0009889,GO:0009890,GO:0009891,GO:0009892,GO:0009893,GO:0009913,GO:0009966,GO:0009967,GO:0009968,GO:0009987,GO:0010001,GO:0010033,GO:0010424,GO:0010467,GO:0010468,GO:0010556,GO:0010557,GO:0010558,GO:0010564,GO:0010604,GO:0010605,GO:0010628,GO:0010629,GO:0010646,GO:0010647,GO:0010648,GO:0010721,GO:0010941,GO:0010948,GO:0016043,GO:0016070,GO:0016358,GO:0016458,GO:0016462,GO:0016514,GO:0016569,GO:0016570,GO:0016573,GO:0016586,GO:0016787,GO:0016817,GO:0016818,GO:0016887,GO:0017111,GO:0018130,GO:0018193,GO:0018205,GO:0018393,GO:0018394,GO:0019219,GO:0019221,GO:0019222,GO:0019438,GO:0019538,GO:0019827,GO:0019899,GO:0019953,GO:0021781,GO:0022008,GO:0022411,GO:0022412,GO:0022414,GO:0022607,GO:0023051,GO:0023052,GO:0023056,GO:0023057,GO:0030030,GO:0030097,GO:0030099,GO:0030111,GO:0030154,GO:0030177,GO:0030182,GO:0030198,GO:0030216,GO:0030218,GO:0030308,GO:0030326,GO:0030334,GO:0030855,GO:0030900,GO:0030902,GO:0030957,GO:0031175,GO:0031323,GO:0031324,GO:0031325,GO:0031326,GO:0031327,GO:0031328,GO:0031347,GO:0031497,GO:0031498,GO:0031974,GO:0031981,GO:0032259,GO:0032501,GO:0032502,GO:0032504,GO:0032774,GO:0032776,GO:0032879,GO:0032984,GO:0032986,GO:0032989,GO:0032990,GO:0032991,GO:0033143,GO:0033144,GO:0034097,GO:0034101,GO:0034622,GO:0034641,GO:0034645,GO:0034654,GO:0034728,GO:0035060,GO:0035107,GO:0035108,GO:0035113,GO:0035114,GO:0035116,GO:0035120,GO:0035137,GO:0035172,GO:0035188,GO:0035218,GO:0035220,GO:0035239,GO:0035257,GO:0035258,GO:0035295,GO:0035821,GO:0035886,GO:0035887,GO:0035904,GO:0036211,GO:0036335,GO:0038111,GO:0040007,GO:0040008,GO:0040011,GO:0040012,GO:0040029,GO:0042058,GO:0042063,GO:0042127,GO:0042221,GO:0042330,GO:0042393,GO:0042592,GO:0042623,GO:0042692,GO:0042981,GO:0043009,GO:0043010,GO:0043044,GO:0043062,GO:0043066,GO:0043067,GO:0043069,GO:0043170,GO:0043226,GO:0043227,GO:0043228,GO:0043229,GO:0043231,GO:0043232,GO:0043233,GO:0043388,GO:0043412,GO:0043414,GO:0043543,GO:0043565,GO:0043588,GO:0043696,GO:0043697,GO:0043900,GO:0043902,GO:0043903,GO:0043921,GO:0043923,GO:0043933,GO:0043966,GO:0043974,GO:0044085,GO:0044093,GO:0044212,GO:0044237,GO:0044238,GO:0044249,GO:0044260,GO:0044267,GO:0044271,GO:0044403,GO:0044419,GO:0044422,GO:0044424,GO:0044427,GO:0044428,GO:0044446,GO:0044454,GO:0044464,GO:0044703,GO:0044728,GO:0044877,GO:0045088,GO:0045165,GO:0045595,GO:0045596,GO:0045597,GO:0045742,GO:0045786,GO:0045814,GO:0045892,GO:0045893,GO:0045926,GO:0045930,GO:0045934,GO:0045935,GO:0045943,GO:0045944,GO:0046483,GO:0046782,GO:0047485,GO:0048232,GO:0048468,GO:0048477,GO:0048513,GO:0048514,GO:0048515,GO:0048518,GO:0048519,GO:0048522,GO:0048523,GO:0048524,GO:0048534,GO:0048562,GO:0048563,GO:0048568,GO:0048569,GO:0048583,GO:0048584,GO:0048585,GO:0048589,GO:0048598,GO:0048609,GO:0048646,GO:0048666,GO:0048667,GO:0048699,GO:0048707,GO:0048729,GO:0048730,GO:0048731,GO:0048732,GO:0048736,GO:0048737,GO:0048812,GO:0048813,GO:0048844,GO:0048856,GO:0048858,GO:0048869,GO:0048872,GO:0050434,GO:0050681,GO:0050767,GO:0050768,GO:0050776,GO:0050789,GO:0050792,GO:0050793,GO:0050794,GO:0050896,GO:0051090,GO:0051091,GO:0051093,GO:0051094,GO:0051098,GO:0051099,GO:0051101,GO:0051128,GO:0051145,GO:0051171,GO:0051172,GO:0051173,GO:0051239,GO:0051241,GO:0051252,GO:0051253,GO:0051254,GO:0051270,GO:0051276,GO:0051427,GO:0051702,GO:0051704,GO:0051716,GO:0051726,GO:0051817,GO:0051851,GO:0051960,GO:0051961,GO:0052312,GO:0052472,GO:0060037,GO:0060041,GO:0060173,GO:0060216,GO:0060255,GO:0060284,GO:0060318,GO:0060322,GO:0060343,GO:0060347,GO:0060429,GO:0060548,GO:0060562,GO:0060765,GO:0060766,GO:0060840,GO:0060976,GO:0061008,GO:0061061,GO:0061383,GO:0061384,GO:0061564,GO:0061626,GO:0065003,GO:0065004,GO:0065007,GO:0065008,GO:0065009,GO:0070013,GO:0070182,GO:0070306,GO:0070307,GO:0070577,GO:0070603,GO:0070887,GO:0070897,GO:0070983,GO:0071103,GO:0071310,GO:0071345,GO:0071564,GO:0071565,GO:0071684,GO:0071704,GO:0071824,GO:0071840,GO:0072091,GO:0072358,GO:0072359,GO:0080090,GO:0080134,GO:0090304,GO:0097159,GO:0097458,GO:0097485,GO:0097659,GO:0098727,GO:0098760,GO:0098761,GO:0120036,GO:0120039,GO:0140030,GO:0140033,GO:0140110,GO:1901184,GO:1901186,GO:1901360,GO:1901362,GO:1901363,GO:1901564,GO:1901576,GO:1901836,GO:1901838,GO:1901987,GO:1901988,GO:1901990,GO:1901991,GO:1902494,GO:1902659,GO:1902661,GO:1902679,GO:1902680,GO:1902692,GO:1902806,GO:1902807,GO:1902893,GO:1902895,GO:1903506,GO:1903507,GO:1903508,GO:1904837,GO:1904949,GO:1990837,GO:2000026,GO:2000045,GO:2000112,GO:2000113,GO:2000134,GO:2000145,GO:2000177,GO:2000178,GO:2000647,GO:2000648,GO:2001141	-	ko:K11647	ko04714,ko05225,map04714,map05225	-	-	-	ko00000,ko00001,ko01000,ko03021,ko03036	-	-	-	BRK,Bromodomain,HSA,Helicase_C,QLQ,SNF2_N,SnAC
rna85278	Scaffold20	gene42388	ldlr.S	8364.ENSXETP00000020614	0	1106.7	KOG1215@1|root,KOG1215@2759|Eukaryota,38B6M@33154|Opisthokonta,3B9HR@33208|Metazoa,3CR8C@33213|Bilateria,480A0@7711|Chordata,48XW1@7742|Vertebrata	33208|Metazoa	T	negative regulation of astrocyte activation	LDLR	GO:0000323,GO:0001101,GO:0001540,GO:0001666,GO:0002020,GO:0002682,GO:0002683,GO:0002694,GO:0002695,GO:0003008,GO:0003674,GO:0005041,GO:0005488,GO:0005515,GO:0005575,GO:0005622,GO:0005623,GO:0005737,GO:0005764,GO:0005765,GO:0005768,GO:0005769,GO:0005770,GO:0005771,GO:0005773,GO:0005774,GO:0005794,GO:0005886,GO:0005887,GO:0005901,GO:0005905,GO:0006066,GO:0006629,GO:0006807,GO:0006810,GO:0006811,GO:0006820,GO:0006869,GO:0006897,GO:0006898,GO:0006950,GO:0007275,GO:0007399,GO:0007568,GO:0007586,GO:0007610,GO:0007611,GO:0007613,GO:0007616,GO:0008150,GO:0008152,GO:0008202,GO:0008203,GO:0009056,GO:0009057,GO:0009605,GO:0009628,GO:0009719,GO:0009725,GO:0009889,GO:0009891,GO:0009892,GO:0009893,GO:0009894,GO:0009896,GO:0009897,GO:0009986,GO:0009987,GO:0009991,GO:0010008,GO:0010033,GO:0010243,GO:0010468,GO:0010604,GO:0010605,GO:0010628,GO:0010629,GO:0010721,GO:0010866,GO:0010867,GO:0010876,GO:0010896,GO:0010898,GO:0010899,GO:0010984,GO:0010986,GO:0012505,GO:0012506,GO:0014013,GO:0014014,GO:0014070,GO:0015711,GO:0015748,GO:0015850,GO:0015914,GO:0015918,GO:0016020,GO:0016021,GO:0016043,GO:0016125,GO:0016192,GO:0016323,GO:0019216,GO:0019218,GO:0019220,GO:0019222,GO:0019538,GO:0019899,GO:0022008,GO:0022600,GO:0030100,GO:0030135,GO:0030136,GO:0030139,GO:0030154,GO:0030163,GO:0030169,GO:0030228,GO:0030229,GO:0030276,GO:0030299,GO:0030301,GO:0030659,GO:0030662,GO:0030665,GO:0030666,GO:0030669,GO:0031090,GO:0031224,GO:0031226,GO:0031323,GO:0031325,GO:0031326,GO:0031328,GO:0031329,GO:0031331,GO:0031347,GO:0031349,GO:0031410,GO:0031667,GO:0031982,GO:0032050,GO:0032101,GO:0032103,GO:0032268,GO:0032270,GO:0032355,GO:0032365,GO:0032366,GO:0032367,GO:0032501,GO:0032502,GO:0032879,GO:0032991,GO:0033036,GO:0033218,GO:0033762,GO:0033993,GO:0034381,GO:0034382,GO:0034383,GO:0035376,GO:0036019,GO:0036020,GO:0036293,GO:0036477,GO:0038024,GO:0042157,GO:0042159,GO:0042176,GO:0042221,GO:0042277,GO:0042592,GO:0042632,GO:0042802,GO:0043030,GO:0043031,GO:0043170,GO:0043226,GO:0043227,GO:0043229,GO:0043231,GO:0043235,GO:0043434,GO:0043627,GO:0044238,GO:0044241,GO:0044281,GO:0044422,GO:0044424,GO:0044425,GO:0044433,GO:0044437,GO:0044440,GO:0044444,GO:0044446,GO:0044459,GO:0044464,GO:0044853,GO:0044877,GO:0045056,GO:0045121,GO:0045177,GO:0045334,GO:0045595,GO:0045596,GO:0045685,GO:0045686,GO:0045732,GO:0045807,GO:0045834,GO:0046889,GO:0046890,GO:0046907,GO:0048518,GO:0048519,GO:0048522,GO:0048523,GO:0048583,GO:0048584,GO:0048699,GO:0048710,GO:0048712,GO:0048731,GO:0048856,GO:0048869,GO:0048878,GO:0050727,GO:0050729,GO:0050767,GO:0050768,GO:0050789,GO:0050793,GO:0050794,GO:0050865,GO:0050866,GO:0050877,GO:0050890,GO:0050892,GO:0050896,GO:0050994,GO:0050996,GO:0051049,GO:0051050,GO:0051093,GO:0051128,GO:0051129,GO:0051130,GO:0051171,GO:0051172,GO:0051173,GO:0051174,GO:0051179,GO:0051234,GO:0051239,GO:0051240,GO:0051241,GO:0051246,GO:0051247,GO:0051248,GO:0051641,GO:0051649,GO:0051716,GO:0051960,GO:0051961,GO:0055037,GO:0055038,GO:0055088,GO:0055092,GO:0055094,GO:0060255,GO:0060284,GO:0060627,GO:0060696,GO:0061024,GO:0061771,GO:0061888,GO:0061889,GO:0062012,GO:0065007,GO:0065008,GO:0070482,GO:0070508,GO:0070542,GO:0070887,GO:0071229,GO:0071310,GO:0071396,GO:0071398,GO:0071402,GO:0071404,GO:0071702,GO:0071704,GO:0071813,GO:0071814,GO:0071830,GO:0071840,GO:0071944,GO:0080090,GO:0080134,GO:0090118,GO:0090181,GO:0090207,GO:0090208,GO:0097006,GO:0097242,GO:0097443,GO:0097458,GO:0097708,GO:0098552,GO:0098588,GO:0098589,GO:0098590,GO:0098657,GO:0098805,GO:0098852,GO:0098856,GO:0098857,GO:1900221,GO:1900223,GO:1901360,GO:1901564,GO:1901565,GO:1901575,GO:1901615,GO:1901652,GO:1901698,GO:1901700,GO:1901701,GO:1902652,GO:1902903,GO:1902904,GO:1903362,GO:1903364,GO:1903725,GO:1903978,GO:1903979,GO:1904350,GO:1904352,GO:1905165,GO:1905167,GO:1905906,GO:1905907,GO:1990666,GO:2000026	-	ko:K12473,ko:K20053	ko04144,ko04913,ko04925,ko04927,ko04934,ko04976,ko04979,ko05145,ko05160,map04144,map04913,map04925,map04927,map04934,map04976,map04979,map05145,map05160	-	-	-	ko00000,ko00001,ko04131	-	-	-	EGF_CA,FXa_inhibition,Ldl_recept_a,Ldl_recept_b,cEGF
rna27312	Scaffold20	gene9385	kank2.S	8364.ENSXETP00000020592	0	1083.6	COG0666@1|root,KOG0514@2759|Eukaryota,39VMI@33154|Opisthokonta,3BHEF@33208|Metazoa,3CRJP@33213|Bilateria,4820H@7711|Chordata,4968C@7742|Vertebrata	33208|Metazoa	S	KN motif and ankyrin repeat	KANK2	GO:0000122,GO:0005575,GO:0005622,GO:0005623,GO:0005737,GO:0005739,GO:0006355,GO:0006357,GO:0007346,GO:0008150,GO:0008285,GO:0009889,GO:0009890,GO:0009892,GO:0009966,GO:0009968,GO:0010468,GO:0010556,GO:0010558,GO:0010564,GO:0010605,GO:0010629,GO:0010639,GO:0010646,GO:0010648,GO:0010941,GO:0010948,GO:0019219,GO:0019222,GO:0023051,GO:0023057,GO:0031323,GO:0031324,GO:0031326,GO:0031327,GO:0032101,GO:0032102,GO:0032104,GO:0032105,GO:0032107,GO:0032108,GO:0032231,GO:0032232,GO:0032956,GO:0032970,GO:0033043,GO:0033143,GO:0033144,GO:0033146,GO:0033147,GO:0042127,GO:0043067,GO:0043069,GO:0043226,GO:0043227,GO:0043229,GO:0043231,GO:0044087,GO:0044424,GO:0044444,GO:0044464,GO:0045786,GO:0045892,GO:0045930,GO:0045934,GO:0048519,GO:0048523,GO:0048583,GO:0048585,GO:0050789,GO:0050794,GO:0051128,GO:0051129,GO:0051171,GO:0051172,GO:0051252,GO:0051253,GO:0051492,GO:0051493,GO:0051494,GO:0051497,GO:0051726,GO:0060255,GO:0060548,GO:0065007,GO:0070562,GO:0070563,GO:0080090,GO:0110020,GO:0110053,GO:1901987,GO:1901988,GO:1901990,GO:1901991,GO:1902679,GO:1902806,GO:1902807,GO:1902903,GO:1902904,GO:1903506,GO:1903507,GO:2000045,GO:2000112,GO:2000113,GO:2000134,GO:2001141	-	-	-	-	-	-	-	-	-	-	Ank,Ank_2,Ank_3,Ank_4,KN_motif
rna94149	Scaffold20	gene48540	tspan16.S	8364.ENSXETP00000036544	1.7e-104	385.6	KOG3882@1|root,KOG3882@2759|Eukaryota,38GN7@33154|Opisthokonta,3BMD8@33208|Metazoa,3D4MH@33213|Bilateria,47ZYH@7711|Chordata,49ADC@7742|Vertebrata	33208|Metazoa	S	Tetraspanin family	tspan16	-	-	ko:K17348,ko:K17357	-	-	-	-	ko00000,ko04147	-	-	-	Tetraspannin
rna62142	Scaffold20	gene22654	rgl3.S	8364.ENSXETP00000036526	6.3e-98	364	KOG3629@1|root,KOG3629@2759|Eukaryota,39W34@33154|Opisthokonta,3BJGX@33208|Metazoa,3D47G@33213|Bilateria,48C5G@7711|Chordata,48XHZ@7742|Vertebrata	33208|Metazoa	T	Ral guanine nucleotide dissociation stimulator-like 3	RGL3	GO:0003674,GO:0005085,GO:0005088,GO:0005488,GO:0005515,GO:0007154,GO:0007165,GO:0007264,GO:0008150,GO:0008321,GO:0009987,GO:0017016,GO:0017160,GO:0019899,GO:0023052,GO:0031267,GO:0035556,GO:0050789,GO:0050794,GO:0050896,GO:0051020,GO:0051716,GO:0065007,GO:0065009,GO:0098772	-	ko:K17635,ko:K17639	ko04014,map04014	-	-	-	ko00000,ko00001	-	-	-	RA,RasGEF,RasGEF_N
rna96110	Scaffold20	gene49908	odad3.S	8364.ENSXETP00000036520	3.4e-220	771.2	28IVN@1|root,2QR7A@2759|Eukaryota,38HJV@33154|Opisthokonta,3BE1C@33208|Metazoa,3D0NJ@33213|Bilateria,485HK@7711|Chordata,48YJC@7742|Vertebrata	33208|Metazoa	S	Coiled-coil domain containing 151	CCDC151	GO:0000226,GO:0001578,GO:0003341,GO:0005575,GO:0005622,GO:0005623,GO:0005737,GO:0005814,GO:0005815,GO:0005856,GO:0005929,GO:0005930,GO:0006928,GO:0006996,GO:0007010,GO:0007017,GO:0007018,GO:0007275,GO:0007368,GO:0007389,GO:0007507,GO:0008150,GO:0009605,GO:0009628,GO:0009629,GO:0009799,GO:0009855,GO:0009987,GO:0015630,GO:0016043,GO:0022607,GO:0030030,GO:0030031,GO:0031344,GO:0031514,GO:0032501,GO:0032502,GO:0032838,GO:0033043,GO:0034622,GO:0035082,GO:0035253,GO:0036064,GO:0036158,GO:0040011,GO:0042330,GO:0042332,GO:0042995,GO:0043226,GO:0043228,GO:0043229,GO:0043232,GO:0043933,GO:0044085,GO:0044087,GO:0044297,GO:0044422,GO:0044424,GO:0044430,GO:0044441,GO:0044444,GO:0044446,GO:0044450,GO:0044463,GO:0044464,GO:0044782,GO:0048060,GO:0048513,GO:0048731,GO:0048856,GO:0050789,GO:0050794,GO:0050896,GO:0051128,GO:0060271,GO:0060491,GO:0061371,GO:0065003,GO:0065007,GO:0070286,GO:0070925,GO:0071840,GO:0072359,GO:0097014,GO:0097542,GO:0099568,GO:0120025,GO:0120031,GO:0120032,GO:0120035,GO:0120036,GO:0120038,GO:1902017,GO:1902115	-	-	-	-	-	-	-	-	-	-	-
rna15077	Scaffold20	gene5155	prkcsh.S	8364.ENSXETP00000059601	3.6e-192	677.9	KOG2397@1|root,KOG2397@2759|Eukaryota,38EUH@33154|Opisthokonta,3BAI0@33208|Metazoa,3CWAX@33213|Bilateria,48A64@7711|Chordata,490M0@7742|Vertebrata	33208|Metazoa	T	protein kinase C substrate 80K-H	PRKCSH	GO:0001655,GO:0001701,GO:0001889,GO:0003674,GO:0003676,GO:0003723,GO:0005080,GO:0005488,GO:0005509,GO:0005515,GO:0005575,GO:0005622,GO:0005623,GO:0005737,GO:0005783,GO:0005788,GO:0006464,GO:0006491,GO:0006807,GO:0007154,GO:0007165,GO:0007275,GO:0007399,GO:0008150,GO:0008152,GO:0009100,GO:0009790,GO:0009792,GO:0009987,GO:0010721,GO:0010975,GO:0010977,GO:0012505,GO:0016043,GO:0017177,GO:0019538,GO:0019899,GO:0019900,GO:0019901,GO:0022008,GO:0022607,GO:0023052,GO:0030154,GO:0031344,GO:0031345,GO:0031974,GO:0032501,GO:0032502,GO:0032991,GO:0035556,GO:0036211,GO:0043009,GO:0043167,GO:0043169,GO:0043170,GO:0043226,GO:0043227,GO:0043229,GO:0043231,GO:0043233,GO:0043412,GO:0043687,GO:0043933,GO:0044085,GO:0044237,GO:0044238,GO:0044260,GO:0044267,GO:0044325,GO:0044422,GO:0044424,GO:0044432,GO:0044444,GO:0044446,GO:0044464,GO:0045595,GO:0045596,GO:0045664,GO:0045665,GO:0046872,GO:0048513,GO:0048519,GO:0048523,GO:0048699,GO:0048731,GO:0048732,GO:0048856,GO:0048869,GO:0050767,GO:0050768,GO:0050789,GO:0050793,GO:0050794,GO:0050896,GO:0051093,GO:0051128,GO:0051129,GO:0051219,GO:0051239,GO:0051241,GO:0051259,GO:0051291,GO:0051716,GO:0051960,GO:0051961,GO:0060284,GO:0061008,GO:0065003,GO:0065007,GO:0070013,GO:0071704,GO:0071840,GO:0072001,GO:0097159,GO:0120035,GO:1901135,GO:1901363,GO:1901564,GO:2000026	-	ko:K08288	ko04141,map04141	-	-	-	ko00000,ko00001,ko04091	-	-	-	EF-hand_5,PRKCSH-like,PRKCSH_1
rna89531	Scaffold20	gene45247	LOC108703481 [provisional:elavl3]	8364.ENSXETP00000019000	1.5e-195	688.7	KOG0145@1|root,KOG0145@2759|Eukaryota,38BP4@33154|Opisthokonta,3BB30@33208|Metazoa,3CXKU@33213|Bilateria,4808I@7711|Chordata,48V25@7742|Vertebrata	33208|Metazoa	A	Belongs to the RRM elav family	ELAVL3	GO:0000381,GO:0002064,GO:0003674,GO:0003676,GO:0003723,GO:0003727,GO:0003729,GO:0003730,GO:0005488,GO:0005515,GO:0005575,GO:0005622,GO:0005623,GO:0005634,GO:0005654,GO:0005737,GO:0005938,GO:0006403,GO:0007275,GO:0007369,GO:0007399,GO:0008150,GO:0008187,GO:0008266,GO:0008298,GO:0009653,GO:0009790,GO:0009888,GO:0009892,GO:0009893,GO:0009894,GO:0009895,GO:0009987,GO:0010468,GO:0010604,GO:0010605,GO:0010608,GO:0010628,GO:0016604,GO:0016607,GO:0017091,GO:0019219,GO:0019222,GO:0022008,GO:0030154,GO:0030855,GO:0031323,GO:0031324,GO:0031329,GO:0031330,GO:0031974,GO:0031981,GO:0032501,GO:0032502,GO:0032991,GO:0033036,GO:0035150,GO:0035925,GO:0043226,GO:0043227,GO:0043229,GO:0043231,GO:0043233,GO:0043484,GO:0043487,GO:0043488,GO:0043489,GO:0044422,GO:0044424,GO:0044428,GO:0044444,GO:0044446,GO:0044451,GO:0044464,GO:0045595,GO:0045664,GO:0045934,GO:0048024,GO:0048255,GO:0048468,GO:0048518,GO:0048519,GO:0048523,GO:0048598,GO:0048699,GO:0048731,GO:0048856,GO:0048869,GO:0050684,GO:0050767,GO:0050789,GO:0050793,GO:0050794,GO:0051171,GO:0051172,GO:0051179,GO:0051239,GO:0051252,GO:0051253,GO:0051641,GO:0051960,GO:0060255,GO:0060284,GO:0060429,GO:0061013,GO:0065007,GO:0065008,GO:0070013,GO:0070727,GO:0071944,GO:0080090,GO:0090066,GO:0097159,GO:0099568,GO:1901363,GO:1902369,GO:1902373,GO:1903311,GO:1903312,GO:1990904,GO:2000026,GO:2000036	-	ko:K13088,ko:K13208	ko04152,ko04657,map04152,map04657	-	-	-	ko00000,ko00001,ko03019,ko03041	-	-	-	RRM_1
rna26169	Scaffold20	gene8987	znf653.S	8364.ENSXETP00000036503	2.2e-219	768.5	KOG1721@1|root,KOG1721@2759|Eukaryota,38D9M@33154|Opisthokonta,3BJMU@33208|Metazoa,3CRAY@33213|Bilateria,48BPG@7711|Chordata,4911J@7742|Vertebrata	33208|Metazoa	S	AF-2 domain binding	ZNF653	GO:0000981,GO:0003674,GO:0003700,GO:0003712,GO:0003714,GO:0005102,GO:0005488,GO:0005515,GO:0005575,GO:0005622,GO:0005623,GO:0005634,GO:0006355,GO:0006357,GO:0008134,GO:0008150,GO:0009889,GO:0009890,GO:0009892,GO:0009966,GO:0009968,GO:0010468,GO:0010469,GO:0010556,GO:0010558,GO:0010605,GO:0010646,GO:0010648,GO:0019219,GO:0019222,GO:0019904,GO:0023051,GO:0023057,GO:0030545,GO:0030547,GO:0031323,GO:0031324,GO:0031326,GO:0031327,GO:0043226,GO:0043227,GO:0043229,GO:0043231,GO:0044092,GO:0044424,GO:0044464,GO:0045934,GO:0048019,GO:0048519,GO:0048523,GO:0048583,GO:0048585,GO:0050682,GO:0050789,GO:0050794,GO:0051171,GO:0051172,GO:0051252,GO:0051253,GO:0060255,GO:0065007,GO:0065009,GO:0080090,GO:0098772,GO:0140110,GO:1900115,GO:1900116,GO:1902679,GO:1903506,GO:1903507,GO:2000112,GO:2000272,GO:2001141	-	-	-	-	-	-	-	-	-	-	zf-C2H2,zf-C2H2_6
rna45799	Scaffold20	gene15685	ecsit.S	8364.ENSXETP00000036500	5.5e-207	726.9	KOG3941@1|root,KOG3941@2759|Eukaryota,38FVZ@33154|Opisthokonta,3BI1N@33208|Metazoa,3CSE1@33213|Bilateria,485TP@7711|Chordata,494QA@7742|Vertebrata	33208|Metazoa	T	regulation of oxidoreductase activity	ECSIT	GO:0001704,GO:0001707,GO:0002376,GO:0003674,GO:0003700,GO:0003824,GO:0005488,GO:0005515,GO:0005575,GO:0005622,GO:0005623,GO:0005634,GO:0005654,GO:0005667,GO:0005737,GO:0005739,GO:0005740,GO:0005743,GO:0005829,GO:0006355,GO:0006357,GO:0006950,GO:0006952,GO:0006955,GO:0006996,GO:0007005,GO:0007154,GO:0007165,GO:0007166,GO:0007167,GO:0007178,GO:0007275,GO:0007369,GO:0007498,GO:0008150,GO:0008152,GO:0009653,GO:0009719,GO:0009790,GO:0009888,GO:0009889,GO:0009987,GO:0010033,GO:0010257,GO:0010468,GO:0010556,GO:0016020,GO:0016043,GO:0016491,GO:0016651,GO:0019219,GO:0019222,GO:0019866,GO:0022607,GO:0023052,GO:0030509,GO:0031090,GO:0031323,GO:0031326,GO:0031966,GO:0031967,GO:0031974,GO:0031975,GO:0031981,GO:0032501,GO:0032502,GO:0032981,GO:0032991,GO:0033108,GO:0034622,GO:0042221,GO:0043226,GO:0043227,GO:0043229,GO:0043231,GO:0043233,GO:0043933,GO:0044085,GO:0044422,GO:0044424,GO:0044428,GO:0044429,GO:0044444,GO:0044446,GO:0044464,GO:0045087,GO:0048332,GO:0048598,GO:0048646,GO:0048729,GO:0048856,GO:0050789,GO:0050790,GO:0050794,GO:0050896,GO:0051171,GO:0051252,GO:0051341,GO:0051716,GO:0055114,GO:0060255,GO:0065003,GO:0065007,GO:0065009,GO:0070013,GO:0070848,GO:0070887,GO:0071310,GO:0071363,GO:0071495,GO:0071772,GO:0071773,GO:0071840,GO:0080090,GO:0140110,GO:1903506,GO:2000112,GO:2001141	-	ko:K04405	ko04010,map04010	-	-	-	ko00000,ko00001,ko03029	-	-	-	ECSIT,ECSIT_C
rna33067	Scaffold20	gene11377	tmem56.2.S	8364.ENSXETP00000036495	3.6e-140	504.2	KOG4561@1|root,KOG4561@2759|Eukaryota,38BN1@33154|Opisthokonta,3BIXJ@33208|Metazoa,3CV65@33213|Bilateria,48A83@7711|Chordata,492PM@7742|Vertebrata	33208|Metazoa	T	TLC domain	-	-	-	-	-	-	-	-	-	-	-	-	TRAM_LAG1_CLN8
rna24984	Scaffold20	gene8586	cnn1.S	8364.ENSXETP00000036492	7.6e-118	430.3	COG5199@1|root,KOG2046@2759|Eukaryota,38DUM@33154|Opisthokonta,3BDP1@33208|Metazoa,3D300@33213|Bilateria,48291@7711|Chordata,48VUK@7742|Vertebrata	33208|Metazoa	Z	Thin filament-associated protein that is implicated in the regulation and modulation of smooth muscle contraction. It is capable of binding to actin, calmodulin, troponin C and tropomyosin. The interaction of calponin with actin inhibits the actomyosin Mg-ATPase activity	CNN1	GO:0003674,GO:0003779,GO:0005488,GO:0005515,GO:0005575,GO:0005622,GO:0005623,GO:0005856,GO:0006937,GO:0006940,GO:0008092,GO:0008150,GO:0008285,GO:0042127,GO:0043226,GO:0043228,GO:0043229,GO:0043232,GO:0044057,GO:0044424,GO:0044464,GO:0048519,GO:0048523,GO:0048660,GO:0048662,GO:0050789,GO:0050794,GO:0051239,GO:0065007,GO:0090257,GO:1904705,GO:1904706	-	-	-	-	-	-	-	-	-	-	CH,Calponin
rna21761	Scaffold20	gene7466	elof1.S	8049.ENSGMOP00000016119	4.7e-41	173.3	COG4888@1|root,KOG3214@2759|Eukaryota,3A5UM@33154|Opisthokonta,3BSK0@33208|Metazoa,3D860@33213|Bilateria,48F70@7711|Chordata,49C51@7742|Vertebrata,4A46P@7898|Actinopterygii	33208|Metazoa	K	elongation factor 1 homolog	ELOF1	GO:0000993,GO:0001098,GO:0001099,GO:0003674,GO:0005488,GO:0005515,GO:0005575,GO:0005622,GO:0005623,GO:0005634,GO:0005654,GO:0006139,GO:0006325,GO:0006338,GO:0006351,GO:0006354,GO:0006355,GO:0006366,GO:0006368,GO:0006725,GO:0006807,GO:0006996,GO:0008023,GO:0008150,GO:0008152,GO:0009058,GO:0009059,GO:0009889,GO:0009891,GO:0009893,GO:0009987,GO:0010467,GO:0010468,GO:0010556,GO:0010557,GO:0010604,GO:0010628,GO:0016043,GO:0016070,GO:0018130,GO:0019219,GO:0019222,GO:0019438,GO:0019899,GO:0031323,GO:0031325,GO:0031326,GO:0031328,GO:0031974,GO:0031981,GO:0032774,GO:0032991,GO:0034641,GO:0034645,GO:0034654,GO:0040029,GO:0043170,GO:0043175,GO:0043226,GO:0043227,GO:0043229,GO:0043231,GO:0043233,GO:0044237,GO:0044238,GO:0044249,GO:0044260,GO:0044271,GO:0044422,GO:0044424,GO:0044428,GO:0044446,GO:0044451,GO:0044464,GO:0044877,GO:0045815,GO:0045893,GO:0045935,GO:0046483,GO:0048096,GO:0048518,GO:0048522,GO:0050789,GO:0050794,GO:0051171,GO:0051173,GO:0051252,GO:0051254,GO:0051276,GO:0060255,GO:0065007,GO:0070013,GO:0070063,GO:0071704,GO:0071840,GO:0080090,GO:0090304,GO:0097659,GO:1901360,GO:1901362,GO:1901576,GO:1902680,GO:1903506,GO:1903508,GO:2000112,GO:2001141	3.1.1.89	ko:K13617	-	-	-	-	ko00000,ko01000,ko01002	-	-	-	Elf1
rna7201	Scaffold20	gene2470	acp5.S	8364.ENSXETP00000036485	4.3e-175	620.5	COG1409@1|root,KOG2679@2759|Eukaryota,39T6Y@33154|Opisthokonta,3BF3E@33208|Metazoa,3CRTN@33213|Bilateria,488VV@7711|Chordata,48ZYD@7742|Vertebrata	33208|Metazoa	O	negative regulation of superoxide anion generation	ACP5	GO:0000323,GO:0001101,GO:0001501,GO:0001503,GO:0001505,GO:0001817,GO:0001818,GO:0001894,GO:0002237,GO:0002376,GO:0002520,GO:0002521,GO:0002573,GO:0003674,GO:0003824,GO:0003993,GO:0005488,GO:0005506,GO:0005575,GO:0005576,GO:0005615,GO:0005622,GO:0005623,GO:0005737,GO:0005764,GO:0005773,GO:0005829,GO:0006766,GO:0006767,GO:0006771,GO:0006793,GO:0006796,GO:0006807,GO:0006950,GO:0006952,GO:0007162,GO:0007275,GO:0007584,GO:0008150,GO:0008152,GO:0008198,GO:0008199,GO:0009605,GO:0009607,GO:0009617,GO:0009653,GO:0009743,GO:0009887,GO:0009889,GO:0009890,GO:0009892,GO:0009987,GO:0009991,GO:0010033,GO:0010035,GO:0010038,GO:0010043,GO:0014070,GO:0016020,GO:0016021,GO:0016311,GO:0016787,GO:0016788,GO:0016791,GO:0017144,GO:0019222,GO:0030097,GO:0030099,GO:0030154,GO:0030155,GO:0030316,GO:0030334,GO:0030335,GO:0031224,GO:0031323,GO:0031324,GO:0031326,GO:0031327,GO:0031347,GO:0031348,GO:0031667,GO:0032101,GO:0032102,GO:0032496,GO:0032501,GO:0032502,GO:0032651,GO:0032652,GO:0032655,GO:0032680,GO:0032691,GO:0032692,GO:0032695,GO:0032720,GO:0032879,GO:0032928,GO:0032929,GO:0033273,GO:0033555,GO:0033591,GO:0033993,GO:0034097,GO:0034284,GO:0034641,GO:0036314,GO:0040012,GO:0040017,GO:0042221,GO:0042578,GO:0042592,GO:0042726,GO:0042742,GO:0043167,GO:0043169,GO:0043207,GO:0043226,GO:0043227,GO:0043229,GO:0043231,GO:0044237,GO:0044281,GO:0044421,GO:0044424,GO:0044425,GO:0044444,GO:0044464,GO:0045019,GO:0045428,GO:0045453,GO:0046483,GO:0046849,GO:0046872,GO:0046914,GO:0048513,GO:0048518,GO:0048519,GO:0048522,GO:0048523,GO:0048534,GO:0048583,GO:0048585,GO:0048705,GO:0048731,GO:0048771,GO:0048856,GO:0048869,GO:0048871,GO:0050727,GO:0050728,GO:0050789,GO:0050794,GO:0050830,GO:0050896,GO:0051171,GO:0051172,GO:0051239,GO:0051241,GO:0051270,GO:0051272,GO:0051704,GO:0051707,GO:0060249,GO:0060348,GO:0060349,GO:0065007,GO:0065008,GO:0070723,GO:0071704,GO:0080134,GO:0090322,GO:0097305,GO:0098542,GO:1901360,GO:1901564,GO:1901700,GO:1903426,GO:1903427,GO:1903555,GO:1903556,GO:1904406,GO:2000145,GO:2000147,GO:2000377,GO:2000378	3.1.3.2	ko:K14379	ko00740,ko01100,ko04142,ko04380,ko05323,map00740,map01100,map04142,map04380,map05323	-	R00548	RC00017	ko00000,ko00001,ko01000	-	-	-	Metallophos
rna30530	Scaffold20	gene10508	lyl1.S	8364.ENSXETP00000036479	1.9e-107	396	KOG4029@1|root,KOG4029@2759|Eukaryota,39XW5@33154|Opisthokonta,3BN24@33208|Metazoa,3CYUC@33213|Bilateria,489TQ@7711|Chordata,497EM@7742|Vertebrata	33208|Metazoa	K	blood vessel maturation	LYL1	GO:0000976,GO:0000977,GO:0000981,GO:0001012,GO:0001067,GO:0001568,GO:0001775,GO:0001944,GO:0001955,GO:0002376,GO:0002520,GO:0002521,GO:0003674,GO:0003676,GO:0003677,GO:0003690,GO:0003700,GO:0005488,GO:0005575,GO:0005622,GO:0005623,GO:0005634,GO:0006355,GO:0006357,GO:0007275,GO:0008150,GO:0009889,GO:0009891,GO:0009893,GO:0009987,GO:0010468,GO:0010556,GO:0010557,GO:0010604,GO:0010628,GO:0019219,GO:0019222,GO:0021700,GO:0030097,GO:0030098,GO:0030154,GO:0030183,GO:0031323,GO:0031325,GO:0031326,GO:0031328,GO:0032501,GO:0032502,GO:0042113,GO:0043226,GO:0043227,GO:0043229,GO:0043231,GO:0043565,GO:0044212,GO:0044424,GO:0044464,GO:0045321,GO:0045893,GO:0045935,GO:0046649,GO:0048513,GO:0048518,GO:0048522,GO:0048534,GO:0048731,GO:0048856,GO:0048869,GO:0050789,GO:0050794,GO:0051171,GO:0051173,GO:0051252,GO:0051254,GO:0060216,GO:0060255,GO:0065007,GO:0071695,GO:0072358,GO:0072359,GO:0080090,GO:0097159,GO:0140110,GO:1901363,GO:1902680,GO:1903506,GO:1903508,GO:1990837,GO:2000112,GO:2001141	-	ko:K15604	ko05202,map05202	-	-	-	ko00000,ko00001,ko03000	-	-	-	HLH
rna96377	Scaffold20	gene50082	nfix.S	8496.XP_006262379.1	1.2e-248	865.5	KOG3663@1|root,KOG3663@2759|Eukaryota,38DKM@33154|Opisthokonta,3BBWM@33208|Metazoa,3CRBG@33213|Bilateria,48568@7711|Chordata,4921D@7742|Vertebrata	33208|Metazoa	K	Recognizes and binds the palindromic sequence 5'- TTGGCNNNNNGCCAA-3' present in viral and cellular promoters and in the origin of replication of adenovirus type 2. These proteins are individually capable of activating transcription and replication	NFIX	GO:0000122,GO:0000976,GO:0000977,GO:0000981,GO:0001012,GO:0001067,GO:0001228,GO:0003674,GO:0003676,GO:0003677,GO:0003690,GO:0003700,GO:0005488,GO:0005575,GO:0005622,GO:0005623,GO:0005634,GO:0005654,GO:0006139,GO:0006351,GO:0006355,GO:0006357,GO:0006366,GO:0006725,GO:0006807,GO:0007275,GO:0007399,GO:0007417,GO:0007420,GO:0007568,GO:0008150,GO:0008152,GO:0008340,GO:0009058,GO:0009059,GO:0009653,GO:0009889,GO:0009890,GO:0009891,GO:0009892,GO:0009893,GO:0009987,GO:0010001,GO:0010259,GO:0010467,GO:0010468,GO:0010556,GO:0010557,GO:0010558,GO:0010604,GO:0010605,GO:0010628,GO:0010629,GO:0016070,GO:0018130,GO:0019219,GO:0019222,GO:0019438,GO:0021533,GO:0021549,GO:0021575,GO:0021587,GO:0021680,GO:0021681,GO:0021683,GO:0021684,GO:0021695,GO:0021696,GO:0021697,GO:0021707,GO:0021953,GO:0022008,GO:0022037,GO:0030154,GO:0030182,GO:0030902,GO:0031323,GO:0031324,GO:0031325,GO:0031326,GO:0031327,GO:0031328,GO:0031974,GO:0031981,GO:0032501,GO:0032502,GO:0032774,GO:0034641,GO:0034645,GO:0034654,GO:0040012,GO:0042063,GO:0043051,GO:0043170,GO:0043226,GO:0043227,GO:0043229,GO:0043231,GO:0043233,GO:0043565,GO:0044212,GO:0044237,GO:0044238,GO:0044249,GO:0044260,GO:0044271,GO:0044422,GO:0044424,GO:0044428,GO:0044446,GO:0044464,GO:0045892,GO:0045893,GO:0045934,GO:0045935,GO:0045944,GO:0046483,GO:0046662,GO:0048513,GO:0048518,GO:0048519,GO:0048522,GO:0048523,GO:0048646,GO:0048699,GO:0048708,GO:0048731,GO:0048856,GO:0048869,GO:0050789,GO:0050794,GO:0050795,GO:0051171,GO:0051172,GO:0051173,GO:0051239,GO:0051252,GO:0051253,GO:0051254,GO:0060255,GO:0060259,GO:0060322,GO:0065007,GO:0070013,GO:0071704,GO:0080090,GO:0090304,GO:0097159,GO:0097659,GO:0140110,GO:1901360,GO:1901362,GO:1901363,GO:1901576,GO:1902679,GO:1902680,GO:1903506,GO:1903507,GO:1903508,GO:1903998,GO:1990837,GO:2000112,GO:2000113,GO:2000241,GO:2001141	-	ko:K09168,ko:K09169,ko:K09170,ko:K09171,ko:K09172	-	-	-	-	ko00000,ko03000	-	-	-	CTF_NFI,MH1,NfI_DNAbd_pre-N
rna59608	Scaffold20	gene20406	dand5.S	9305.ENSSHAP00000017530	7.4e-14	84.3	2AI2A@1|root,2RZ3T@2759|Eukaryota,3A02G@33154|Opisthokonta,3BPTD@33208|Metazoa,3D7KH@33213|Bilateria,48F2Q@7711|Chordata,49BCQ@7742|Vertebrata,3JI2W@40674|Mammalia,4K54N@9263|Metatheria	33208|Metazoa	S	DAN domain family member 5, BMP antagonist	DAND5	GO:0003140,GO:0003205,GO:0003230,GO:0003231,GO:0003279,GO:0003281,GO:0003283,GO:0003674,GO:0005102,GO:0005488,GO:0005515,GO:0005575,GO:0005576,GO:0005615,GO:0006355,GO:0006357,GO:0007154,GO:0007165,GO:0007166,GO:0007167,GO:0007178,GO:0007275,GO:0007368,GO:0007389,GO:0007498,GO:0007507,GO:0008104,GO:0008150,GO:0009799,GO:0009855,GO:0009888,GO:0009889,GO:0009966,GO:0009968,GO:0009987,GO:0010468,GO:0010469,GO:0010556,GO:0010646,GO:0010648,GO:0016015,GO:0017015,GO:0019219,GO:0019222,GO:0023019,GO:0023051,GO:0023052,GO:0023057,GO:0030510,GO:0030512,GO:0030514,GO:0030545,GO:0031323,GO:0031326,GO:0032501,GO:0032502,GO:0032924,GO:0032925,GO:0032926,GO:0033036,GO:0035581,GO:0035582,GO:0038092,GO:0038101,GO:0038107,GO:0044421,GO:0045185,GO:0048018,GO:0048368,GO:0048513,GO:0048519,GO:0048523,GO:0048583,GO:0048585,GO:0048731,GO:0048856,GO:0050789,GO:0050793,GO:0050794,GO:0050896,GO:0051093,GO:0051171,GO:0051179,GO:0051235,GO:0051239,GO:0051241,GO:0051252,GO:0051716,GO:0060255,GO:0060485,GO:0061371,GO:0065007,GO:0065008,GO:0065009,GO:0071692,GO:0071694,GO:0072359,GO:0080090,GO:0090092,GO:0090101,GO:0090287,GO:0090288,GO:0098772,GO:1900094,GO:1900107,GO:1900108,GO:1900115,GO:1900116,GO:1900145,GO:1900146,GO:1900164,GO:1900175,GO:1900176,GO:1903506,GO:1903844,GO:1903845,GO:2000026,GO:2000112,GO:2000380,GO:2000381,GO:2001141	-	-	-	-	-	-	-	-	-	-	DAN
rna364	Scaffold20	gene131	gadd45gip1.S	8364.ENSXETP00000017409	1e-87	329.7	KOG4848@1|root,KOG4848@2759|Eukaryota,39TSU@33154|Opisthokonta,3BK3Y@33208|Metazoa,3D0X3@33213|Bilateria,482U5@7711|Chordata,490X0@7742|Vertebrata	33208|Metazoa	VW	mitotic cell cycle arrest	GADD45GIP1	GO:0005575,GO:0005622,GO:0005623,GO:0005737,GO:0005739,GO:0005759,GO:0006412,GO:0006414,GO:0006415,GO:0006518,GO:0006807,GO:0007049,GO:0007050,GO:0007346,GO:0008150,GO:0008152,GO:0009058,GO:0009059,GO:0009605,GO:0009607,GO:0009615,GO:0009893,GO:0009987,GO:0010467,GO:0010468,GO:0010604,GO:0010628,GO:0016043,GO:0019219,GO:0019222,GO:0019538,GO:0022402,GO:0022411,GO:0031323,GO:0031325,GO:0031974,GO:0032543,GO:0032984,GO:0034641,GO:0034645,GO:0043043,GO:0043170,GO:0043207,GO:0043226,GO:0043227,GO:0043229,GO:0043231,GO:0043233,GO:0043603,GO:0043604,GO:0043624,GO:0043933,GO:0044237,GO:0044238,GO:0044249,GO:0044260,GO:0044267,GO:0044271,GO:0044422,GO:0044424,GO:0044429,GO:0044444,GO:0044446,GO:0044464,GO:0045786,GO:0045930,GO:0045935,GO:0048471,GO:0048518,GO:0048519,GO:0048522,GO:0048523,GO:0048583,GO:0048584,GO:0050789,GO:0050794,GO:0050896,GO:0051171,GO:0051173,GO:0051252,GO:0051254,GO:0051704,GO:0051707,GO:0051726,GO:0060147,GO:0060148,GO:0060255,GO:0060966,GO:0060968,GO:0065007,GO:0070013,GO:0070125,GO:0070126,GO:0070920,GO:0071704,GO:0071840,GO:0071850,GO:0080090,GO:0090065,GO:0098586,GO:0140053,GO:1900368,GO:1900370,GO:1901564,GO:1901566,GO:1901576,GO:1903705	-	-	-	-	-	-	-	-	-	-	CR6_interact
rna33642	Scaffold20	gene11582	LOC108703483 [provisional:ttc39a]	8364.ENSXETP00000017405	4.8e-276	956.8	KOG3783@1|root,KOG3783@2759|Eukaryota,38B40@33154|Opisthokonta,3BE03@33208|Metazoa,3CW6Z@33213|Bilateria,481H4@7711|Chordata,48ZYP@7742|Vertebrata	33208|Metazoa	S	tetratricopeptide repeat	TTC39A	-	-	-	-	-	-	-	-	-	-	-	DUF3808
rna80306	Scaffold20	gene38918	calr.S	8364.ENSXETP00000017402	5.1e-63	248.1	KOG0674@1|root,KOG0674@2759|Eukaryota,38DI3@33154|Opisthokonta,3BFR1@33208|Metazoa,3CX8Y@33213|Bilateria,4816A@7711|Chordata,496ME@7742|Vertebrata	33208|Metazoa	O	Calreticulin	CALR	GO:0000003,GO:0000122,GO:0001669,GO:0001846,GO:0001848,GO:0001849,GO:0002376,GO:0002396,GO:0002397,GO:0002474,GO:0002478,GO:0002479,GO:0002501,GO:0002502,GO:0002682,GO:0002684,GO:0002685,GO:0002687,GO:0002688,GO:0002690,GO:0003674,GO:0003676,GO:0003677,GO:0003723,GO:0003729,GO:0005102,GO:0005178,GO:0005488,GO:0005506,GO:0005509,GO:0005515,GO:0005575,GO:0005576,GO:0005615,GO:0005622,GO:0005623,GO:0005634,GO:0005635,GO:0005737,GO:0005783,GO:0005788,GO:0005789,GO:0005790,GO:0005793,GO:0005794,GO:0005829,GO:0005844,GO:0005886,GO:0006355,GO:0006357,GO:0006417,GO:0006457,GO:0006611,GO:0006807,GO:0006810,GO:0006873,GO:0006874,GO:0006875,GO:0006886,GO:0006897,GO:0006898,GO:0006906,GO:0006913,GO:0006950,GO:0006984,GO:0006986,GO:0006996,GO:0007010,GO:0007154,GO:0007165,GO:0007275,GO:0007276,GO:0007283,GO:0007399,GO:0007507,GO:0007568,GO:0007569,GO:0008104,GO:0008134,GO:0008150,GO:0008152,GO:0008270,GO:0008284,GO:0009719,GO:0009725,GO:0009755,GO:0009888,GO:0009889,GO:0009890,GO:0009892,GO:0009893,GO:0009897,GO:0009966,GO:0009967,GO:0009968,GO:0009986,GO:0009987,GO:0010033,GO:0010035,GO:0010038,GO:0010226,GO:0010467,GO:0010468,GO:0010556,GO:0010558,GO:0010564,GO:0010594,GO:0010595,GO:0010604,GO:0010605,GO:0010608,GO:0010628,GO:0010629,GO:0010632,GO:0010634,GO:0010646,GO:0010647,GO:0010648,GO:0010720,GO:0010721,GO:0010769,GO:0010770,GO:0010810,GO:0010811,GO:0010941,GO:0010948,GO:0012505,GO:0012506,GO:0014070,GO:0014706,GO:0015031,GO:0015833,GO:0016020,GO:0016021,GO:0016043,GO:0016050,GO:0016192,GO:0016528,GO:0016529,GO:0017148,GO:0019219,GO:0019222,GO:0019538,GO:0019725,GO:0019882,GO:0019884,GO:0019899,GO:0019953,GO:0022008,GO:0022414,GO:0022417,GO:0022603,GO:0022604,GO:0022607,GO:0023051,GO:0023052,GO:0023056,GO:0023057,GO:0030003,GO:0030029,GO:0030036,GO:0030100,GO:0030139,GO:0030141,GO:0030154,GO:0030155,GO:0030176,GO:0030246,GO:0030334,GO:0030335,GO:0030336,GO:0030496,GO:0030518,GO:0030522,GO:0030659,GO:0030666,GO:0030670,GO:0030865,GO:0030866,GO:0030968,GO:0031012,GO:0031090,GO:0031224,GO:0031227,GO:0031323,GO:0031324,GO:0031326,GO:0031327,GO:0031410,GO:0031625,GO:0031647,GO:0031958,GO:0031967,GO:0031974,GO:0031975,GO:0031982,GO:0031983,GO:0031984,GO:0032101,GO:0032103,GO:0032268,GO:0032269,GO:0032355,GO:0032501,GO:0032502,GO:0032504,GO:0032870,GO:0032879,GO:0032991,GO:0033036,GO:0033043,GO:0033116,GO:0033143,GO:0033144,GO:0033218,GO:0033365,GO:0033554,GO:0033574,GO:0033993,GO:0034248,GO:0034249,GO:0034504,GO:0034613,GO:0034620,GO:0034622,GO:0034975,GO:0034976,GO:0035051,GO:0035257,GO:0035258,GO:0035966,GO:0035967,GO:0036500,GO:0040012,GO:0040013,GO:0040017,GO:0040020,GO:0042127,GO:0042175,GO:0042221,GO:0042277,GO:0042493,GO:0042562,GO:0042590,GO:0042592,GO:0042692,GO:0042824,GO:0042886,GO:0042921,GO:0042981,GO:0043067,GO:0043167,GO:0043169,GO:0043170,GO:0043226,GO:0043227,GO:0043229,GO:0043231,GO:0043233,GO:0043401,GO:0043900,GO:0043901,GO:0043933,GO:0044085,GO:0044183,GO:0044238,GO:0044322,GO:0044389,GO:0044421,GO:0044422,GO:0044424,GO:0044425,GO:0044428,GO:0044432,GO:0044433,GO:0044444,GO:0044446,GO:0044459,GO:0044464,GO:0044703,GO:0044877,GO:0045184,GO:0045335,GO:0045595,GO:0045596,GO:0045597,GO:0045664,GO:0045665,GO:0045785,GO:0045786,GO:0045787,GO:0045807,GO:0045892,GO:0045934,GO:0046872,GO:0046907,GO:0046914,GO:0048002,GO:0048232,GO:0048284,GO:0048385,GO:0048387,GO:0048471,GO:0048513,GO:0048518,GO:0048519,GO:0048522,GO:0048523,GO:0048545,GO:0048583,GO:0048584,GO:0048585,GO:0048609,GO:0048699,GO:0048731,GO:0048738,GO:0048856,GO:0048869,GO:0048878,GO:0050681,GO:0050764,GO:0050766,GO:0050767,GO:0050768,GO:0050789,GO:0050793,GO:0050794,GO:0050801,GO:0050821,GO:0050839,GO:0050896,GO:0050920,GO:0050921,GO:0051049,GO:0051050,GO:0051082,GO:0051087,GO:0051093,GO:0051094,GO:0051128,GO:0051130,GO:0051146,GO:0051168,GO:0051169,GO:0051171,GO:0051172,GO:0051179,GO:0051208,GO:0051234,GO:0051235,GO:0051239,GO:0051240,GO:0051241,GO:0051246,GO:0051248,GO:0051252,GO:0051253,GO:0051270,GO:0051271,GO:0051272,GO:0051427,GO:0051445,GO:0051604,GO:0051641,GO:0051649,GO:0051704,GO:0051716,GO:0051726,GO:0051783,GO:0051960,GO:0051961,GO:0055007,GO:0055065,GO:0055074,GO:0055080,GO:0055082,GO:0060205,GO:0060255,GO:0060284,GO:0060537,GO:0060627,GO:0061024,GO:0061025,GO:0061061,GO:0061077,GO:0065003,GO:0065007,GO:0065008,GO:0070013,GO:0070727,GO:0070887,GO:0071156,GO:0071157,GO:0071241,GO:0071248,GO:0071285,GO:0071310,GO:0071383,GO:0071396,GO:0071407,GO:0071495,GO:0071556,GO:0071682,GO:0071702,GO:0071704,GO:0071705,GO:0071840,GO:0071944,GO:0072359,GO:0072503,GO:0072507,GO:0080090,GO:0090174,GO:0090398,GO:0097159,GO:0097223,GO:0097708,GO:0098552,GO:0098553,GO:0098588,GO:0098657,GO:0098771,GO:0098796,GO:0098805,GO:0098827,GO:0099503,GO:1900024,GO:1900026,GO:1901163,GO:1901164,GO:1901222,GO:1901224,GO:1901363,GO:1901564,GO:1901654,GO:1901700,GO:1902531,GO:1902533,GO:1902679,GO:1903506,GO:1903507,GO:1990668,GO:1990904,GO:2000026,GO:2000112,GO:2000113,GO:2000145,GO:2000146,GO:2000147,GO:2000241,GO:2000242,GO:2000508,GO:2000510,GO:2001141	-	ko:K08057	ko04141,ko04145,ko04612,ko05142,ko05166,map04141,map04145,map04612,map05142,map05166	-	-	-	ko00000,ko00001,ko03110,ko04091	-	-	-	Calreticulin
rna34354	Scaffold20	gene11831	farsa.S	8364.ENSXETP00000017401	3.1e-281	973.8	COG0016@1|root,KOG2784@2759|Eukaryota,38C6T@33154|Opisthokonta,3BEB8@33208|Metazoa,3CY2V@33213|Bilateria,48AJF@7711|Chordata,49262@7742|Vertebrata	33208|Metazoa	J	(alpha) subunit	FARSA	GO:0000122,GO:0002161,GO:0003674,GO:0003824,GO:0004812,GO:0004826,GO:0005575,GO:0005622,GO:0005623,GO:0005737,GO:0005829,GO:0006082,GO:0006139,GO:0006355,GO:0006357,GO:0006399,GO:0006412,GO:0006418,GO:0006432,GO:0006450,GO:0006518,GO:0006520,GO:0006725,GO:0006807,GO:0008150,GO:0008152,GO:0009058,GO:0009059,GO:0009328,GO:0009889,GO:0009890,GO:0009892,GO:0009987,GO:0010467,GO:0010468,GO:0010556,GO:0010558,GO:0010605,GO:0010629,GO:0016043,GO:0016070,GO:0016787,GO:0016788,GO:0016874,GO:0016875,GO:0019219,GO:0019222,GO:0019538,GO:0019752,GO:0022607,GO:0031323,GO:0031324,GO:0031326,GO:0031327,GO:0032991,GO:0034641,GO:0034645,GO:0034660,GO:0043038,GO:0043039,GO:0043043,GO:0043170,GO:0043436,GO:0043603,GO:0043604,GO:0043933,GO:0044085,GO:0044237,GO:0044238,GO:0044249,GO:0044260,GO:0044267,GO:0044271,GO:0044281,GO:0044424,GO:0044444,GO:0044464,GO:0045892,GO:0045934,GO:0046483,GO:0048519,GO:0048523,GO:0050789,GO:0050794,GO:0051171,GO:0051172,GO:0051252,GO:0051253,GO:0051259,GO:0051262,GO:0051290,GO:0051291,GO:0052689,GO:0060255,GO:0065003,GO:0065007,GO:0065008,GO:0071704,GO:0071840,GO:0080090,GO:0090304,GO:0106074,GO:0140098,GO:0140101,GO:1901360,GO:1901564,GO:1901566,GO:1901576,GO:1902494,GO:1902679,GO:1903506,GO:1903507,GO:2000112,GO:2000113,GO:2001141	6.1.1.20	ko:K01889	ko00970,map00970	M00359,M00360	R03660	RC00055,RC00523	ko00000,ko00001,ko00002,ko01000,ko01007,ko03016	-	-	-	HTH_11,tRNA-synt_2d
rna36804	Scaffold20	gene12669	rab3d.S	8364.ENSXETP00000021415	3.4e-115	421	KOG0093@1|root,KOG0093@2759|Eukaryota,38F35@33154|Opisthokonta,3BAAA@33208|Metazoa,3CREC@33213|Bilateria,48ANG@7711|Chordata,48VEX@7742|Vertebrata	33208|Metazoa	U	peptidyl-cysteine methylation	RAB3D	GO:0000323,GO:0001775,GO:0001894,GO:0002252,GO:0002263,GO:0002274,GO:0002275,GO:0002283,GO:0002366,GO:0002376,GO:0002443,GO:0002444,GO:0002446,GO:0003674,GO:0003824,GO:0003924,GO:0005488,GO:0005515,GO:0005575,GO:0005622,GO:0005623,GO:0005737,GO:0005764,GO:0005765,GO:0005766,GO:0005773,GO:0005774,GO:0005856,GO:0005874,GO:0005881,GO:0005886,GO:0006464,GO:0006479,GO:0006807,GO:0006810,GO:0006887,GO:0006955,GO:0008092,GO:0008150,GO:0008152,GO:0008213,GO:0009987,GO:0012505,GO:0012506,GO:0015630,GO:0016020,GO:0016192,GO:0016462,GO:0016787,GO:0016817,GO:0016818,GO:0017022,GO:0017111,GO:0017157,GO:0018125,GO:0018193,GO:0018198,GO:0019538,GO:0030133,GO:0030141,GO:0030659,GO:0030667,GO:0030742,GO:0031090,GO:0031410,GO:0031489,GO:0031982,GO:0032259,GO:0032501,GO:0032879,GO:0032940,GO:0035577,GO:0036211,GO:0036230,GO:0042119,GO:0042582,GO:0042588,GO:0042592,GO:0043170,GO:0043226,GO:0043227,GO:0043228,GO:0043229,GO:0043231,GO:0043232,GO:0043299,GO:0043312,GO:0043412,GO:0043414,GO:0044237,GO:0044238,GO:0044260,GO:0044267,GO:0044422,GO:0044424,GO:0044430,GO:0044433,GO:0044437,GO:0044444,GO:0044446,GO:0044464,GO:0045055,GO:0045321,GO:0045453,GO:0045921,GO:0046849,GO:0046903,GO:0048518,GO:0048522,GO:0048771,GO:0048871,GO:0050789,GO:0050794,GO:0050896,GO:0051046,GO:0051047,GO:0051049,GO:0051050,GO:0051179,GO:0051234,GO:0060249,GO:0060627,GO:0065007,GO:0065008,GO:0071704,GO:0071944,GO:0097708,GO:0098588,GO:0098805,GO:0098852,GO:0099080,GO:0099081,GO:0099503,GO:0099512,GO:0099513,GO:1901564,GO:1903305,GO:1903307,GO:1903530,GO:1903532	-	ko:K07884	ko04972,map04972	-	-	-	ko00000,ko00001,ko04031,ko04131,ko04147	-	-	-	Ras
rna61373	Scaffold20	gene21889	LOC100485784-like.S	8364.ENSXETP00000017376	1.8e-19	101.7	COG0671@1|root,KOG3030@2759|Eukaryota,38MZ7@33154|Opisthokonta,3BJZW@33208|Metazoa,3CXVZ@33213|Bilateria,48B48@7711|Chordata,49291@7742|Vertebrata	33208|Metazoa	I	lipid phosphatase activity	PLPPR2	GO:0003674,GO:0003824,GO:0005575,GO:0005623,GO:0005886,GO:0005887,GO:0006629,GO:0006644,GO:0006793,GO:0006796,GO:0007154,GO:0007165,GO:0008150,GO:0008152,GO:0008195,GO:0009987,GO:0016020,GO:0016021,GO:0016311,GO:0016787,GO:0016788,GO:0016791,GO:0019637,GO:0023052,GO:0030258,GO:0031224,GO:0031226,GO:0042577,GO:0042578,GO:0044237,GO:0044238,GO:0044255,GO:0044425,GO:0044459,GO:0044464,GO:0046839,GO:0050789,GO:0050794,GO:0050896,GO:0051716,GO:0065007,GO:0071704,GO:0071944	-	ko:K19581	-	-	-	-	ko00000	-	-	-	PAP2
rna92263	Scaffold20	gene47213	thibz.S	8364.ENSXETP00000017370	1.7e-134	485.7	KOG3119@1|root,KOG3119@2759|Eukaryota,39X01@33154|Opisthokonta,3BNNK@33208|Metazoa,3D5J0@33213|Bilateria,48BI9@7711|Chordata,497KN@7742|Vertebrata	33208|Metazoa	K	basic region leucin zipper	-	GO:0000122,GO:0000981,GO:0000982,GO:0001078,GO:0001227,GO:0002009,GO:0002165,GO:0003674,GO:0003700,GO:0005575,GO:0005622,GO:0005623,GO:0005634,GO:0006139,GO:0006351,GO:0006355,GO:0006357,GO:0006725,GO:0006807,GO:0007275,GO:0007399,GO:0007423,GO:0007424,GO:0007444,GO:0007472,GO:0007476,GO:0007552,GO:0007560,GO:0007568,GO:0007610,GO:0007622,GO:0007623,GO:0007626,GO:0008016,GO:0008150,GO:0008152,GO:0008407,GO:0008544,GO:0009058,GO:0009059,GO:0009653,GO:0009791,GO:0009886,GO:0009887,GO:0009888,GO:0009889,GO:0009890,GO:0009892,GO:0009913,GO:0009987,GO:0010259,GO:0010467,GO:0010468,GO:0010556,GO:0010558,GO:0010605,GO:0010629,GO:0016043,GO:0016070,GO:0018130,GO:0019219,GO:0019222,GO:0019438,GO:0022008,GO:0022416,GO:0030030,GO:0030154,GO:0030182,GO:0030855,GO:0031323,GO:0031324,GO:0031326,GO:0031327,GO:0032501,GO:0032502,GO:0032774,GO:0034641,GO:0034645,GO:0034654,GO:0035107,GO:0035114,GO:0035120,GO:0035220,GO:0035239,GO:0035295,GO:0035315,GO:0035316,GO:0035317,GO:0043170,GO:0043226,GO:0043227,GO:0043229,GO:0043231,GO:0044057,GO:0044237,GO:0044238,GO:0044249,GO:0044260,GO:0044271,GO:0044424,GO:0044464,GO:0045475,GO:0045823,GO:0045892,GO:0045934,GO:0046483,GO:0048511,GO:0048512,GO:0048513,GO:0048518,GO:0048519,GO:0048523,GO:0048563,GO:0048569,GO:0048699,GO:0048707,GO:0048729,GO:0048731,GO:0048736,GO:0048737,GO:0048856,GO:0048869,GO:0050789,GO:0050794,GO:0051171,GO:0051172,GO:0051239,GO:0051240,GO:0051252,GO:0051253,GO:0060255,GO:0060429,GO:0060541,GO:0060562,GO:0065007,GO:0071704,GO:0071840,GO:0080090,GO:0090304,GO:0097659,GO:0120036,GO:0140110,GO:1901360,GO:1901362,GO:1901576,GO:1902679,GO:1903506,GO:1903507,GO:1903522,GO:1903524,GO:2000112,GO:2000113,GO:2001141	-	ko:K09059,ko:K12114	ko04711,map04711	-	-	-	ko00000,ko00001,ko03000	-	-	-	bZIP_2
rna48953	Scaffold20	gene16749	LOC108703485 [provisional:nfil3]	7918.ENSLOCP00000022400	2.1e-20	106.7	KOG3119@1|root,KOG3119@2759|Eukaryota,39X01@33154|Opisthokonta,3BNNK@33208|Metazoa,3CRY6@33213|Bilateria,487W6@7711|Chordata,496YP@7742|Vertebrata,49V7W@7898|Actinopterygii	33208|Metazoa	K	Nuclear factor, interleukin 3 regulated, member	-	GO:0000122,GO:0000981,GO:0000982,GO:0001078,GO:0001227,GO:0002009,GO:0002165,GO:0003674,GO:0003700,GO:0005575,GO:0005622,GO:0005623,GO:0005634,GO:0006139,GO:0006351,GO:0006355,GO:0006357,GO:0006725,GO:0006807,GO:0007275,GO:0007399,GO:0007423,GO:0007424,GO:0007444,GO:0007472,GO:0007476,GO:0007552,GO:0007560,GO:0007568,GO:0007610,GO:0007622,GO:0007623,GO:0007626,GO:0008016,GO:0008150,GO:0008152,GO:0008407,GO:0008544,GO:0009058,GO:0009059,GO:0009653,GO:0009791,GO:0009886,GO:0009887,GO:0009888,GO:0009889,GO:0009890,GO:0009892,GO:0009913,GO:0009987,GO:0010259,GO:0010467,GO:0010468,GO:0010556,GO:0010558,GO:0010605,GO:0010629,GO:0016043,GO:0016070,GO:0018130,GO:0019219,GO:0019222,GO:0019438,GO:0022008,GO:0022416,GO:0030030,GO:0030154,GO:0030182,GO:0030855,GO:0031323,GO:0031324,GO:0031326,GO:0031327,GO:0032501,GO:0032502,GO:0032774,GO:0034641,GO:0034645,GO:0034654,GO:0035107,GO:0035114,GO:0035120,GO:0035220,GO:0035239,GO:0035295,GO:0035315,GO:0035316,GO:0035317,GO:0043170,GO:0043226,GO:0043227,GO:0043229,GO:0043231,GO:0044057,GO:0044237,GO:0044238,GO:0044249,GO:0044260,GO:0044271,GO:0044424,GO:0044464,GO:0045475,GO:0045823,GO:0045892,GO:0045934,GO:0046483,GO:0048511,GO:0048512,GO:0048513,GO:0048518,GO:0048519,GO:0048523,GO:0048563,GO:0048569,GO:0048699,GO:0048707,GO:0048729,GO:0048731,GO:0048736,GO:0048737,GO:0048856,GO:0048869,GO:0050789,GO:0050794,GO:0051171,GO:0051172,GO:0051239,GO:0051240,GO:0051252,GO:0051253,GO:0060255,GO:0060429,GO:0060541,GO:0060562,GO:0065007,GO:0071704,GO:0071840,GO:0080090,GO:0090304,GO:0097659,GO:0120036,GO:0140110,GO:1901360,GO:1901362,GO:1901576,GO:1902679,GO:1903506,GO:1903507,GO:1903522,GO:1903524,GO:2000112,GO:2000113,GO:2001141	-	ko:K09059,ko:K12114	ko04711,map04711	-	-	-	ko00000,ko00001,ko03000	-	-	-	bZIP_2
rna88663	Scaffold20	gene44653	LOC108703406 [provisional:mast1]	8364.ENSXETP00000010317	0	2067	KOG0606@1|root,KOG0606@2759|Eukaryota,38D7M@33154|Opisthokonta,3BAJ2@33208|Metazoa,3CS8C@33213|Bilateria,4831U@7711|Chordata,48W4J@7742|Vertebrata	33208|Metazoa	T	microtubule-associated serine threonine-protein kinase	MAST1	GO:0000003,GO:0000166,GO:0000287,GO:0001667,GO:0002064,GO:0002065,GO:0002066,GO:0003006,GO:0003674,GO:0003824,GO:0004672,GO:0004674,GO:0005488,GO:0005524,GO:0005575,GO:0005622,GO:0005623,GO:0005634,GO:0005737,GO:0005856,GO:0005886,GO:0006464,GO:0006468,GO:0006793,GO:0006796,GO:0006807,GO:0006810,GO:0006928,GO:0006996,GO:0007010,GO:0007017,GO:0007018,GO:0007030,GO:0007032,GO:0007154,GO:0007165,GO:0007275,GO:0007276,GO:0007281,GO:0007292,GO:0007297,GO:0007298,GO:0007349,GO:0007444,GO:0007549,GO:0008104,GO:0008144,GO:0008150,GO:0008152,GO:0008361,GO:0009047,GO:0009653,GO:0009888,GO:0009987,GO:0010256,GO:0010468,GO:0010631,GO:0010970,GO:0016020,GO:0016043,GO:0016050,GO:0016301,GO:0016310,GO:0016477,GO:0016740,GO:0016772,GO:0016773,GO:0017076,GO:0018105,GO:0018193,GO:0018209,GO:0019222,GO:0019538,GO:0019953,GO:0022412,GO:0022414,GO:0023052,GO:0030154,GO:0030554,GO:0030705,GO:0030707,GO:0030855,GO:0031887,GO:0032501,GO:0032502,GO:0032504,GO:0032535,GO:0032553,GO:0032555,GO:0032559,GO:0032781,GO:0033036,GO:0034613,GO:0035220,GO:0035295,GO:0035556,GO:0035639,GO:0036094,GO:0036211,GO:0040011,GO:0040029,GO:0043085,GO:0043167,GO:0043168,GO:0043169,GO:0043170,GO:0043226,GO:0043227,GO:0043228,GO:0043229,GO:0043231,GO:0043232,GO:0043412,GO:0043462,GO:0044093,GO:0044237,GO:0044238,GO:0044260,GO:0044267,GO:0044424,GO:0044464,GO:0044703,GO:0045793,GO:0046872,GO:0046907,GO:0048468,GO:0048477,GO:0048513,GO:0048609,GO:0048646,GO:0048731,GO:0048856,GO:0048869,GO:0048870,GO:0050789,GO:0050790,GO:0050794,GO:0050896,GO:0051179,GO:0051234,GO:0051336,GO:0051345,GO:0051640,GO:0051641,GO:0051649,GO:0051656,GO:0051674,GO:0051704,GO:0051716,GO:0060255,GO:0060429,GO:0065007,GO:0065008,GO:0065009,GO:0070727,GO:0071704,GO:0071840,GO:0071944,GO:0072384,GO:0072657,GO:0072659,GO:0090066,GO:0090130,GO:0090132,GO:0097159,GO:0097367,GO:0099111,GO:0140096,GO:1901265,GO:1901363,GO:1901564,GO:1990778,GO:2000574,GO:2000576,GO:2000577,GO:2000579	2.7.11.1	ko:K08789	-	-	-	-	ko00000,ko01000,ko01001	-	-	-	DUF1908,PDZ,Pkinase
rna58004	Scaffold20	gene19863	rtbdn.S	8364.ENSXETP00000060445	1.3e-112	412.5	2CXPW@1|root,2RYYP@2759|Eukaryota,39TE5@33154|Opisthokonta,3BKPT@33208|Metazoa,3CWZ7@33213|Bilateria,48D1H@7711|Chordata,499SZ@7742|Vertebrata	33208|Metazoa	S	Zgc 109949	rtbdn	-	-	ko:K13649	ko01523,ko04144,map01523,map04144	-	-	-	ko00000,ko00001,ko00537,ko02000,ko04147	9.B.92.1	-	-	Folate_rec
rna21106	Scaffold20	gene7235	junb.S	8364.ENSXETP00000010327	1.2e-147	529.3	KOG0837@1|root,KOG0837@2759|Eukaryota,38GG5@33154|Opisthokonta,3BEXA@33208|Metazoa,3D2ZU@33213|Bilateria,482A5@7711|Chordata,491XZ@7742|Vertebrata	33208|Metazoa	K	osteoblast proliferation	JUNB	GO:0000003,GO:0000122,GO:0000228,GO:0000785,GO:0000790,GO:0000976,GO:0000977,GO:0000978,GO:0000981,GO:0000982,GO:0000987,GO:0001012,GO:0001067,GO:0001077,GO:0001228,GO:0001503,GO:0001568,GO:0001570,GO:0001649,GO:0001701,GO:0001824,GO:0001825,GO:0001829,GO:0001890,GO:0001892,GO:0001893,GO:0001944,GO:0002237,GO:0002376,GO:0002520,GO:0002521,GO:0002573,GO:0003006,GO:0003674,GO:0003676,GO:0003677,GO:0003690,GO:0003700,GO:0003712,GO:0003713,GO:0003714,GO:0005488,GO:0005515,GO:0005575,GO:0005622,GO:0005623,GO:0005634,GO:0005654,GO:0005667,GO:0005694,GO:0006139,GO:0006351,GO:0006355,GO:0006357,GO:0006366,GO:0006725,GO:0006807,GO:0006950,GO:0007154,GO:0007165,GO:0007166,GO:0007275,GO:0007565,GO:0007568,GO:0008134,GO:0008150,GO:0008152,GO:0008283,GO:0008340,GO:0009058,GO:0009059,GO:0009314,GO:0009416,GO:0009605,GO:0009607,GO:0009612,GO:0009617,GO:0009628,GO:0009636,GO:0009653,GO:0009719,GO:0009725,GO:0009790,GO:0009792,GO:0009888,GO:0009889,GO:0009890,GO:0009891,GO:0009892,GO:0009893,GO:0009987,GO:0009991,GO:0010033,GO:0010035,GO:0010038,GO:0010243,GO:0010259,GO:0010467,GO:0010468,GO:0010556,GO:0010557,GO:0010558,GO:0010604,GO:0010605,GO:0010628,GO:0010629,GO:0010941,GO:0014070,GO:0014074,GO:0016070,GO:0018130,GO:0019219,GO:0019221,GO:0019222,GO:0019438,GO:0022414,GO:0023052,GO:0030097,GO:0030099,GO:0030154,GO:0030316,GO:0031323,GO:0031324,GO:0031325,GO:0031326,GO:0031327,GO:0031328,GO:0031667,GO:0031960,GO:0031974,GO:0031981,GO:0032496,GO:0032501,GO:0032502,GO:0032504,GO:0032570,GO:0032774,GO:0032870,GO:0032991,GO:0033120,GO:0033687,GO:0033993,GO:0034097,GO:0034641,GO:0034645,GO:0034654,GO:0035239,GO:0035295,GO:0035976,GO:0042127,GO:0042221,GO:0042493,GO:0042594,GO:0043009,GO:0043170,GO:0043207,GO:0043226,GO:0043227,GO:0043228,GO:0043229,GO:0043231,GO:0043232,GO:0043233,GO:0043434,GO:0043484,GO:0043565,GO:0044212,GO:0044237,GO:0044238,GO:0044249,GO:0044260,GO:0044271,GO:0044422,GO:0044424,GO:0044427,GO:0044428,GO:0044446,GO:0044454,GO:0044464,GO:0044703,GO:0044706,GO:0044798,GO:0045595,GO:0045597,GO:0045892,GO:0045893,GO:0045934,GO:0045935,GO:0045944,GO:0046483,GO:0046683,GO:0046697,GO:0048513,GO:0048514,GO:0048518,GO:0048519,GO:0048522,GO:0048523,GO:0048534,GO:0048545,GO:0048568,GO:0048608,GO:0048609,GO:0048646,GO:0048731,GO:0048856,GO:0048869,GO:0050789,GO:0050793,GO:0050794,GO:0050896,GO:0051094,GO:0051171,GO:0051172,GO:0051173,GO:0051252,GO:0051253,GO:0051254,GO:0051384,GO:0051385,GO:0051412,GO:0051591,GO:0051592,GO:0051704,GO:0051707,GO:0051716,GO:0051726,GO:0060135,GO:0060136,GO:0060255,GO:0060674,GO:0060711,GO:0060716,GO:0061458,GO:0065007,GO:0070013,GO:0070887,GO:0071241,GO:0071248,GO:0071277,GO:0071310,GO:0071345,GO:0071495,GO:0071704,GO:0072358,GO:0072359,GO:0080090,GO:0090304,GO:0090575,GO:0097159,GO:0097305,GO:0097659,GO:0140110,GO:1901360,GO:1901362,GO:1901363,GO:1901576,GO:1901652,GO:1901654,GO:1901698,GO:1901700,GO:1902679,GO:1902680,GO:1903506,GO:1903507,GO:1903508,GO:1990837,GO:2000112,GO:2000113,GO:2001141	-	ko:K09028	ko04380,ko04668,map04380,map04668	-	-	-	ko00000,ko00001,ko03000	-	-	-	Jun,bZIP_1
rna96773	Scaffold20	gene50331	LOC108703487 [provisional:hook2]	8364.ENSXETP00000010323	0	1128.6	28M2C@1|root,2QTJ1@2759|Eukaryota,394G6@33154|Opisthokonta,3BH63@33208|Metazoa,3CZVY@33213|Bilateria,48QCI@7711|Chordata,4917C@7742|Vertebrata	33208|Metazoa	S	dynein light intermediate chain binding	HOOK2	GO:0000226,GO:0003674,GO:0005488,GO:0005515,GO:0005575,GO:0005622,GO:0005623,GO:0005737,GO:0005813,GO:0005815,GO:0005829,GO:0005856,GO:0006810,GO:0006897,GO:0006996,GO:0007010,GO:0007017,GO:0007032,GO:0007033,GO:0007034,GO:0007040,GO:0007041,GO:0008017,GO:0008092,GO:0008150,GO:0008333,GO:0009987,GO:0010256,GO:0015630,GO:0015631,GO:0016043,GO:0016050,GO:0016192,GO:0016482,GO:0030705,GO:0031122,GO:0032991,GO:0042802,GO:0043226,GO:0043227,GO:0043228,GO:0043229,GO:0043231,GO:0043232,GO:0044422,GO:0044424,GO:0044430,GO:0044444,GO:0044446,GO:0044464,GO:0045022,GO:0046907,GO:0051179,GO:0051234,GO:0051641,GO:0051649,GO:0051959,GO:0070695,GO:0071840,GO:0080171,GO:0097435,GO:0098657,GO:0098927	-	ko:K16611	-	-	-	-	ko00000,ko03036,ko04812	-	-	-	HOOK
rna23799	Scaffold20	gene8173	best2.S	8364.ENSXETP00000029793	1.2e-240	839	KOG3547@1|root,KOG3547@2759|Eukaryota,38DHP@33154|Opisthokonta,3B96Y@33208|Metazoa,3CS5T@33213|Bilateria,482X3@7711|Chordata,48VT2@7742|Vertebrata	33208|Metazoa	P	chloride channel activity	BEST2	GO:0003008,GO:0003674,GO:0005215,GO:0005216,GO:0005253,GO:0005254,GO:0005575,GO:0005623,GO:0005886,GO:0005929,GO:0006810,GO:0006811,GO:0006820,GO:0006821,GO:0007600,GO:0007606,GO:0007608,GO:0008150,GO:0008509,GO:0015075,GO:0015103,GO:0015108,GO:0015267,GO:0015318,GO:0015698,GO:0016020,GO:0016021,GO:0022803,GO:0022838,GO:0022857,GO:0031224,GO:0032501,GO:0032991,GO:0034220,GO:0034702,GO:0034707,GO:0042391,GO:0042995,GO:0043226,GO:0044425,GO:0044464,GO:0050877,GO:0051179,GO:0051234,GO:0051899,GO:0055085,GO:0065007,GO:0065008,GO:0071944,GO:0098656,GO:0098660,GO:0098661,GO:0098796,GO:0120025,GO:1902476,GO:1902495,GO:1990351	-	ko:K13878,ko:K13879,ko:K13880,ko:K13881,ko:K22204	ko04970,map04970	-	-	-	ko00000,ko00001,ko02000	1.A.46.1,1.A.46.1.1,1.A.46.1.2,1.A.46.1.4	-	-	Bestrophin
rna25777	Scaffold20	gene8850	cacna1a.S	8364.ENSXETP00000027326	0	3876.6	KOG2301@1|root,KOG2301@2759|Eukaryota,38BYK@33154|Opisthokonta,3BAHQ@33208|Metazoa,3CSUW@33213|Bilateria,481WH@7711|Chordata,48W5P@7742|Vertebrata	33208|Metazoa	P	high voltage-gated calcium channel activity	CACNA1A	GO:0000149,GO:0000902,GO:0000904,GO:0001505,GO:0001508,GO:0002791,GO:0003008,GO:0003674,GO:0005215,GO:0005216,GO:0005244,GO:0005245,GO:0005261,GO:0005262,GO:0005488,GO:0005515,GO:0005516,GO:0005575,GO:0005622,GO:0005623,GO:0005634,GO:0005737,GO:0005886,GO:0005891,GO:0006521,GO:0006810,GO:0006811,GO:0006812,GO:0006816,GO:0006820,GO:0006836,GO:0006865,GO:0006873,GO:0006874,GO:0006875,GO:0006887,GO:0006950,GO:0007154,GO:0007165,GO:0007186,GO:0007204,GO:0007214,GO:0007267,GO:0007268,GO:0007269,GO:0007270,GO:0007274,GO:0007275,GO:0007399,GO:0007416,GO:0007417,GO:0007420,GO:0007600,GO:0007610,GO:0007626,GO:0007628,GO:0008022,GO:0008104,GO:0008150,GO:0008219,GO:0008324,GO:0008331,GO:0008344,GO:0009605,GO:0009653,GO:0009719,GO:0009889,GO:0009890,GO:0009892,GO:0009987,GO:0010033,GO:0010243,GO:0010565,GO:0010646,GO:0010769,GO:0010817,GO:0010941,GO:0010959,GO:0010975,GO:0014051,GO:0014056,GO:0015075,GO:0015085,GO:0015267,GO:0015318,GO:0015711,GO:0015718,GO:0015812,GO:0015849,GO:0016020,GO:0016021,GO:0016043,GO:0016079,GO:0016192,GO:0016358,GO:0017156,GO:0017157,GO:0017158,GO:0019222,GO:0019226,GO:0019233,GO:0019725,GO:0019905,GO:0021510,GO:0021515,GO:0021517,GO:0021522,GO:0021533,GO:0021548,GO:0021549,GO:0021550,GO:0021575,GO:0021578,GO:0021587,GO:0021590,GO:0021626,GO:0021679,GO:0021680,GO:0021692,GO:0021694,GO:0021695,GO:0021696,GO:0021697,GO:0021700,GO:0021702,GO:0021750,GO:0021953,GO:0022008,GO:0022037,GO:0022603,GO:0022604,GO:0022607,GO:0022803,GO:0022832,GO:0022836,GO:0022838,GO:0022839,GO:0022843,GO:0022857,GO:0022890,GO:0022898,GO:0023051,GO:0023052,GO:0023061,GO:0030001,GO:0030002,GO:0030003,GO:0030030,GO:0030154,GO:0030182,GO:0030320,GO:0030425,GO:0030534,GO:0030644,GO:0030902,GO:0031175,GO:0031224,GO:0031323,GO:0031324,GO:0031326,GO:0031327,GO:0031335,GO:0031344,GO:0032222,GO:0032350,GO:0032351,GO:0032353,GO:0032409,GO:0032412,GO:0032501,GO:0032502,GO:0032879,GO:0032880,GO:0032940,GO:0032989,GO:0032990,GO:0032991,GO:0033036,GO:0033238,GO:0033500,GO:0033555,GO:0034220,GO:0034613,GO:0034702,GO:0034703,GO:0034704,GO:0034762,GO:0034765,GO:0035249,GO:0035637,GO:0036477,GO:0042221,GO:0042391,GO:0042592,GO:0042593,GO:0042762,GO:0042981,GO:0042995,GO:0043005,GO:0043025,GO:0043066,GO:0043067,GO:0043069,GO:0043113,GO:0043204,GO:0043226,GO:0043227,GO:0043229,GO:0043231,GO:0043269,GO:0043523,GO:0043524,GO:0044085,GO:0044297,GO:0044424,GO:0044425,GO:0044459,GO:0044463,GO:0044464,GO:0045055,GO:0045595,GO:0045664,GO:0046717,GO:0046873,GO:0046883,GO:0046885,GO:0046903,GO:0046907,GO:0046928,GO:0046942,GO:0048265,GO:0048266,GO:0048468,GO:0048489,GO:0048513,GO:0048519,GO:0048523,GO:0048583,GO:0048646,GO:0048666,GO:0048667,GO:0048699,GO:0048731,GO:0048791,GO:0048812,GO:0048813,GO:0048856,GO:0048857,GO:0048858,GO:0048869,GO:0048878,GO:0050708,GO:0050767,GO:0050770,GO:0050789,GO:0050793,GO:0050794,GO:0050796,GO:0050801,GO:0050804,GO:0050808,GO:0050877,GO:0050879,GO:0050881,GO:0050883,GO:0050885,GO:0050896,GO:0050905,GO:0051046,GO:0051049,GO:0051128,GO:0051171,GO:0051179,GO:0051223,GO:0051234,GO:0051239,GO:0051480,GO:0051588,GO:0051640,GO:0051641,GO:0051648,GO:0051649,GO:0051650,GO:0051656,GO:0051668,GO:0051716,GO:0051899,GO:0051924,GO:0051952,GO:0051960,GO:0055064,GO:0055065,GO:0055074,GO:0055080,GO:0055081,GO:0055082,GO:0055083,GO:0055085,GO:0060004,GO:0060024,GO:0060284,GO:0060322,GO:0060341,GO:0060548,GO:0060627,GO:0062012,GO:0065007,GO:0065008,GO:0065009,GO:0070201,GO:0070509,GO:0070588,GO:0070727,GO:0070838,GO:0070887,GO:0071310,GO:0071417,GO:0071495,GO:0071695,GO:0071702,GO:0071705,GO:0071840,GO:0071944,GO:0072503,GO:0072507,GO:0072511,GO:0072657,GO:0080090,GO:0086010,GO:0090087,GO:0090276,GO:0090659,GO:0097447,GO:0097458,GO:0097479,GO:0097480,GO:0098655,GO:0098660,GO:0098662,GO:0098771,GO:0098796,GO:0098797,GO:0098916,GO:0099003,GO:0099177,GO:0099504,GO:0099536,GO:0099537,GO:0099643,GO:0120025,GO:0120035,GO:0120036,GO:0120038,GO:0120039,GO:1901019,GO:1901214,GO:1901215,GO:1901385,GO:1901652,GO:1901653,GO:1901698,GO:1901699,GO:1901700,GO:1901701,GO:1902495,GO:1903169,GO:1903305,GO:1903530,GO:1904062,GO:1904645,GO:1904646,GO:1990351,GO:2000026,GO:2001023,GO:2001257	-	ko:K04344,ko:K04849,ko:K04852	ko04010,ko04020,ko04721,ko04723,ko04724,ko04725,ko04726,ko04727,ko04728,ko04730,ko04742,ko04930,ko05032,ko05033,map04010,map04020,map04721,map04723,map04724,map04725,map04726,map04727,map04728,map04730,map04742,map04930,map05032,map05033	-	-	-	ko00000,ko00001,ko04040	1.A.1.11.27,1.A.1.11.3,1.A.1.11.8,1.A.1.11.9	-	-	Ca_chan_IQ,GPHH,Ion_trans
rna33349	Scaffold20	gene11475	ier2.S	79684.XP_005371000.1	2.2e-07	62.4	2BGGC@1|root,2S19F@2759|Eukaryota,3A1Q0@33154|Opisthokonta,3BQTI@33208|Metazoa,3D4IT@33213|Bilateria,489I9@7711|Chordata,498BT@7742|Vertebrata,3JDRY@40674|Mammalia,35DS6@314146|Euarchontoglires,4Q552@9989|Rodentia	33208|Metazoa	K	response to fibroblast growth factor	IER2	GO:0000976,GO:0000977,GO:0000981,GO:0001012,GO:0001067,GO:0001228,GO:0003674,GO:0003676,GO:0003677,GO:0003690,GO:0003700,GO:0005488,GO:0005575,GO:0005622,GO:0005623,GO:0005634,GO:0005654,GO:0005737,GO:0006139,GO:0006351,GO:0006355,GO:0006357,GO:0006366,GO:0006725,GO:0006807,GO:0006928,GO:0007275,GO:0007399,GO:0008150,GO:0008152,GO:0009058,GO:0009059,GO:0009719,GO:0009889,GO:0009891,GO:0009893,GO:0009987,GO:0010033,GO:0010467,GO:0010468,GO:0010556,GO:0010557,GO:0010604,GO:0010628,GO:0016070,GO:0018130,GO:0019219,GO:0019222,GO:0019438,GO:0022008,GO:0030154,GO:0030182,GO:0031323,GO:0031325,GO:0031326,GO:0031328,GO:0031974,GO:0031981,GO:0032501,GO:0032502,GO:0032774,GO:0034641,GO:0034645,GO:0034654,GO:0040011,GO:0042221,GO:0043170,GO:0043226,GO:0043227,GO:0043229,GO:0043231,GO:0043233,GO:0043565,GO:0044212,GO:0044237,GO:0044238,GO:0044249,GO:0044260,GO:0044271,GO:0044422,GO:0044424,GO:0044428,GO:0044446,GO:0044464,GO:0045893,GO:0045935,GO:0045944,GO:0046483,GO:0048518,GO:0048522,GO:0048699,GO:0048731,GO:0048856,GO:0048869,GO:0048870,GO:0050789,GO:0050794,GO:0050896,GO:0051171,GO:0051173,GO:0051179,GO:0051252,GO:0051254,GO:0051674,GO:0060255,GO:0065007,GO:0070013,GO:0070848,GO:0071704,GO:0071774,GO:0080090,GO:0090304,GO:0097159,GO:0097659,GO:0140110,GO:1901360,GO:1901362,GO:1901363,GO:1901576,GO:1902680,GO:1903506,GO:1903508,GO:1990837,GO:2000112,GO:2001141	-	-	-	-	-	-	-	-	-	-	IER
rna82409	Scaffold20	gene40412	LOC495950	8364.ENSXETP00000060811	2.2e-118	431.8	KOG3202@1|root,KOG3202@2759|Eukaryota,39RFV@33154|Opisthokonta,3BGJZ@33208|Metazoa,3CWKM@33213|Bilateria,48R4Z@7711|Chordata,49MQZ@7742|Vertebrata	33208|Metazoa	U	Belongs to the syntaxin family	STX10	GO:0000138,GO:0000149,GO:0001505,GO:0003674,GO:0005484,GO:0005488,GO:0005515,GO:0005575,GO:0005622,GO:0005623,GO:0005737,GO:0005794,GO:0005795,GO:0005886,GO:0006810,GO:0006836,GO:0006886,GO:0006887,GO:0006904,GO:0006906,GO:0006996,GO:0007154,GO:0007267,GO:0007268,GO:0007269,GO:0008104,GO:0008150,GO:0009987,GO:0012505,GO:0015031,GO:0015833,GO:0016020,GO:0016021,GO:0016043,GO:0016050,GO:0016079,GO:0016081,GO:0016192,GO:0017156,GO:0022406,GO:0023052,GO:0023061,GO:0031224,GO:0031984,GO:0031985,GO:0032940,GO:0033036,GO:0034613,GO:0042886,GO:0043226,GO:0043227,GO:0043229,GO:0043231,GO:0044422,GO:0044424,GO:0044425,GO:0044431,GO:0044444,GO:0044446,GO:0044464,GO:0045055,GO:0045184,GO:0046903,GO:0046907,GO:0048278,GO:0048284,GO:0048489,GO:0051179,GO:0051234,GO:0051640,GO:0051641,GO:0051648,GO:0051649,GO:0051650,GO:0051656,GO:0061024,GO:0061025,GO:0065007,GO:0065008,GO:0070727,GO:0071702,GO:0071705,GO:0071840,GO:0071944,GO:0090174,GO:0097479,GO:0097480,GO:0098791,GO:0098916,GO:0099003,GO:0099504,GO:0099536,GO:0099537,GO:0099643,GO:0140029,GO:0140056	-	ko:K08498	ko04130,map04130	-	-	-	ko00000,ko00001,ko04131	-	-	-	SNARE,Syntaxin-6_N
rna13298	Scaffold20	gene4558	nacc1.S	8364.ENSXETP00000012324	6.3e-202	710.3	KOG1721@1|root,KOG1721@2759|Eukaryota,39RK8@33154|Opisthokonta,3BJF0@33208|Metazoa,3CYDI@33213|Bilateria,481Y4@7711|Chordata,48XAQ@7742|Vertebrata	33208|Metazoa	S	protein homooligomerization	NACC1	GO:0000122,GO:0000981,GO:0000982,GO:0001078,GO:0001227,GO:0003674,GO:0003700,GO:0005575,GO:0005622,GO:0005623,GO:0005634,GO:0005654,GO:0005737,GO:0006355,GO:0006357,GO:0008150,GO:0008284,GO:0009889,GO:0009890,GO:0009892,GO:0009987,GO:0010468,GO:0010556,GO:0010558,GO:0010605,GO:0010629,GO:0016043,GO:0016604,GO:0019219,GO:0019222,GO:0022607,GO:0030054,GO:0031323,GO:0031324,GO:0031326,GO:0031327,GO:0031974,GO:0031981,GO:0042127,GO:0043226,GO:0043227,GO:0043229,GO:0043231,GO:0043233,GO:0043933,GO:0044085,GO:0044422,GO:0044424,GO:0044428,GO:0044446,GO:0044451,GO:0044464,GO:0045892,GO:0045934,GO:0048518,GO:0048519,GO:0048522,GO:0048523,GO:0050789,GO:0050794,GO:0051171,GO:0051172,GO:0051252,GO:0051253,GO:0051259,GO:0051260,GO:0060255,GO:0065003,GO:0065007,GO:0070013,GO:0071840,GO:0080090,GO:0140110,GO:1902679,GO:1903506,GO:1903507,GO:2000112,GO:2000113,GO:2001141	-	ko:K10486	-	-	-	-	ko00000,ko04121	-	-	-	BEN,BTB,zf-C2H2
rna19206	Scaffold20	gene6560	LOC108703489 [provisional:trmt1]	8364.ENSXETP00000060781	9.5e-264	916	COG1867@1|root,KOG1253@2759|Eukaryota,38I4E@33154|Opisthokonta,3BG0R@33208|Metazoa,3CXQC@33213|Bilateria,487AM@7711|Chordata,490A2@7742|Vertebrata	33208|Metazoa	J	tRNA methyltransferase 1 homolog (S. cerevisiae)	TRMT1	GO:0001510,GO:0002940,GO:0003674,GO:0003824,GO:0004809,GO:0005575,GO:0005622,GO:0005623,GO:0005634,GO:0005654,GO:0005737,GO:0005739,GO:0006139,GO:0006396,GO:0006399,GO:0006400,GO:0006725,GO:0006807,GO:0008033,GO:0008150,GO:0008152,GO:0008168,GO:0008170,GO:0008173,GO:0008175,GO:0008757,GO:0009451,GO:0009987,GO:0010467,GO:0016070,GO:0016423,GO:0016740,GO:0016741,GO:0030488,GO:0031974,GO:0031981,GO:0032259,GO:0034470,GO:0034641,GO:0034660,GO:0043170,GO:0043226,GO:0043227,GO:0043229,GO:0043231,GO:0043233,GO:0043412,GO:0043414,GO:0044237,GO:0044238,GO:0044260,GO:0044422,GO:0044424,GO:0044428,GO:0044444,GO:0044446,GO:0044464,GO:0046483,GO:0070013,GO:0071704,GO:0090304,GO:0140098,GO:0140101,GO:1901360	1.1.1.21,2.1.1.215,2.1.1.216	ko:K00011,ko:K00555	ko00040,ko00051,ko00052,ko00561,ko00790,ko01100,map00040,map00051,map00052,map00561,map00790,map01100	-	R01036,R01041,R01093,R01095,R01431,R01758,R01759,R01787,R02531,R02577,R04285,R11764	RC00099,RC00108,RC00133,RC00205,RC00670	ko00000,ko00001,ko01000,ko03016	-	-	-	TRM,zf-CCCH
rna47348	Scaffold20	gene16203	wdr83os.S	8364.ENSXETP00000054813	1.4e-53	215.3	KOG3462@1|root,KOG3462@2759|Eukaryota,3A7PR@33154|Opisthokonta,3BRDR@33208|Metazoa,3D8E6@33213|Bilateria,48ENB@7711|Chordata,49BMS@7742|Vertebrata	33208|Metazoa	S	Uncharacterised protein family (UPF0139)	WDR83OS	-	-	-	-	-	-	-	-	-	-	-	UPF0139
rna18079	Scaffold20	gene6187	dhps.S	8364.ENSXETP00000012343	1.3e-201	708.8	COG1899@1|root,KOG2924@2759|Eukaryota,38CMK@33154|Opisthokonta,3B9RP@33208|Metazoa,3CZJ5@33213|Bilateria,488MM@7711|Chordata,4967Y@7742|Vertebrata	33208|Metazoa	O	deoxyhypusine synthase activity	DHPS	GO:0002682,GO:0002684,GO:0002694,GO:0002696,GO:0003674,GO:0003824,GO:0005488,GO:0005515,GO:0005575,GO:0005622,GO:0005623,GO:0005737,GO:0005829,GO:0006412,GO:0006464,GO:0006518,GO:0006576,GO:0006595,GO:0006598,GO:0006807,GO:0008150,GO:0008152,GO:0008216,GO:0008284,GO:0008612,GO:0009056,GO:0009058,GO:0009059,GO:0009308,GO:0009310,GO:0009987,GO:0010467,GO:0016043,GO:0016740,GO:0016765,GO:0018193,GO:0018205,GO:0019538,GO:0022407,GO:0022409,GO:0022607,GO:0030155,GO:0032944,GO:0032946,GO:0033500,GO:0034038,GO:0034641,GO:0034645,GO:0036211,GO:0042102,GO:0042127,GO:0042129,GO:0042402,GO:0042592,GO:0042593,GO:0042802,GO:0043043,GO:0043170,GO:0043412,GO:0043603,GO:0043604,GO:0043933,GO:0044085,GO:0044106,GO:0044237,GO:0044238,GO:0044249,GO:0044260,GO:0044267,GO:0044271,GO:0044424,GO:0044444,GO:0044464,GO:0045785,GO:0046203,GO:0048518,GO:0048522,GO:0048878,GO:0050670,GO:0050671,GO:0050789,GO:0050794,GO:0050863,GO:0050865,GO:0050867,GO:0050870,GO:0051249,GO:0051251,GO:0051259,GO:0051260,GO:0051262,GO:0051289,GO:0051604,GO:0065003,GO:0065007,GO:0065008,GO:0070663,GO:0070665,GO:0071704,GO:0071840,GO:0097164,GO:1901564,GO:1901565,GO:1901566,GO:1901575,GO:1901576,GO:1903037,GO:1903039	2.5.1.46	ko:K00809	-	-	-	-	ko00000,ko01000	-	-	-	DS
rna40210	Scaffold20	gene13810	fbxw9.S	8469.XP_007058280.1	1.5e-157	562.8	KOG0274@1|root,KOG0274@2759|Eukaryota,38GPP@33154|Opisthokonta,3BH8E@33208|Metazoa,3CZGF@33213|Bilateria,488FI@7711|Chordata,491M5@7742|Vertebrata,4CC04@8459|Testudines	33208|Metazoa	S	F-box WD repeat-containing protein 9	FBXW9	GO:0000209,GO:0001505,GO:0003008,GO:0003674,GO:0003824,GO:0004842,GO:0005575,GO:0005622,GO:0005623,GO:0005737,GO:0005829,GO:0006464,GO:0006807,GO:0006810,GO:0006836,GO:0006887,GO:0006903,GO:0006937,GO:0007154,GO:0007267,GO:0007268,GO:0007269,GO:0007275,GO:0007399,GO:0007600,GO:0007610,GO:0007638,GO:0008150,GO:0008152,GO:0009581,GO:0009582,GO:0009605,GO:0009612,GO:0009628,GO:0009966,GO:0009967,GO:0009987,GO:0010646,GO:0010647,GO:0016079,GO:0016080,GO:0016192,GO:0016567,GO:0016740,GO:0017156,GO:0019538,GO:0019787,GO:0022008,GO:0023051,GO:0023052,GO:0023056,GO:0023061,GO:0030154,GO:0030182,GO:0031644,GO:0031646,GO:0032101,GO:0032103,GO:0032228,GO:0032230,GO:0032386,GO:0032388,GO:0032446,GO:0032501,GO:0032502,GO:0032879,GO:0032940,GO:0036211,GO:0036477,GO:0042391,GO:0043025,GO:0043170,GO:0043204,GO:0043412,GO:0043687,GO:0044057,GO:0044237,GO:0044238,GO:0044260,GO:0044267,GO:0044297,GO:0044424,GO:0044444,GO:0044464,GO:0045055,GO:0045933,GO:0046903,GO:0046907,GO:0048468,GO:0048489,GO:0048518,GO:0048520,GO:0048522,GO:0048583,GO:0048584,GO:0048666,GO:0048699,GO:0048731,GO:0048856,GO:0048869,GO:0050789,GO:0050794,GO:0050795,GO:0050804,GO:0050806,GO:0050877,GO:0050896,GO:0050906,GO:0050954,GO:0050974,GO:0050975,GO:0050976,GO:0050982,GO:0051049,GO:0051050,GO:0051179,GO:0051234,GO:0051239,GO:0051240,GO:0051606,GO:0051640,GO:0051641,GO:0051648,GO:0051649,GO:0051650,GO:0051656,GO:0051931,GO:0060341,GO:0060627,GO:0065007,GO:0065008,GO:0070647,GO:0071704,GO:0090257,GO:0097151,GO:0097458,GO:0097479,GO:0097480,GO:0098828,GO:0098916,GO:0099003,GO:0099177,GO:0099504,GO:0099536,GO:0099537,GO:0099643,GO:0140029,GO:0140096,GO:1901564,GO:1902803,GO:1902805,GO:1905787,GO:1905789,GO:1905790,GO:1905792	-	ko:K10265	-	-	-	-	ko00000,ko04121	-	-	-	F-box,F-box-like,WD40
rna17140	Scaffold20	gene5851	tnpo2.S	8364.ENSXETP00000010340	0	1740.7	KOG2023@1|root,KOG2023@2759|Eukaryota,38DR7@33154|Opisthokonta,3BAW7@33208|Metazoa,3CSYC@33213|Bilateria,47ZTP@7711|Chordata,493JR@7742|Vertebrata	33208|Metazoa	UY	ribosomal protein import into nucleus	TNPO2	GO:0000060,GO:0002164,GO:0002376,GO:0002520,GO:0003674,GO:0005048,GO:0005215,GO:0005488,GO:0005575,GO:0005622,GO:0005623,GO:0005634,GO:0005635,GO:0005737,GO:0005829,GO:0006606,GO:0006607,GO:0006610,GO:0006810,GO:0006886,GO:0006913,GO:0007275,GO:0008104,GO:0008139,GO:0008150,GO:0008565,GO:0009791,GO:0012505,GO:0015031,GO:0015833,GO:0016020,GO:0017038,GO:0030097,GO:0031090,GO:0031965,GO:0031967,GO:0031974,GO:0031975,GO:0031981,GO:0032386,GO:0032501,GO:0032502,GO:0032879,GO:0032880,GO:0033036,GO:0033157,GO:0033218,GO:0033365,GO:0034399,GO:0034504,GO:0034613,GO:0035166,GO:0035167,GO:0042277,GO:0042306,GO:0042886,GO:0043226,GO:0043227,GO:0043229,GO:0043231,GO:0043233,GO:0044422,GO:0044424,GO:0044428,GO:0044444,GO:0044446,GO:0044464,GO:0045184,GO:0045595,GO:0045596,GO:0046822,GO:0046907,GO:0048513,GO:0048519,GO:0048523,GO:0048534,GO:0048542,GO:0048569,GO:0048731,GO:0048732,GO:0048856,GO:0050789,GO:0050793,GO:0050794,GO:0051049,GO:0051093,GO:0051147,GO:0051148,GO:0051169,GO:0051170,GO:0051179,GO:0051223,GO:0051234,GO:0051641,GO:0051649,GO:0060341,GO:0065007,GO:0070013,GO:0070201,GO:0070727,GO:0071702,GO:0071705,GO:0072594,GO:0090087,GO:1900180,GO:1903827,GO:1904589	-	ko:K18727,ko:K18752	-	-	-	-	ko00000,ko03009,ko03019	1.I.1	-	-	HEAT,HEAT_EZ,IBN_N,Vac14_Fab1_bd
rna24515	Scaffold20	gene8421	trir.S	8364.ENSXETP00000010334	8e-45	187.2	2C045@1|root,2S83W@2759|Eukaryota,3A3MQ@33154|Opisthokonta,3BRD2@33208|Metazoa,3DB72@33213|Bilateria,48BBE@7711|Chordata,498KI@7742|Vertebrata	33208|Metazoa	S	Chromosome 19 open reading frame 43	C19orf43	GO:0003674,GO:0003824,GO:0004518,GO:0004527,GO:0006139,GO:0006401,GO:0006725,GO:0006807,GO:0007275,GO:0007568,GO:0008150,GO:0008152,GO:0008340,GO:0008408,GO:0008409,GO:0009056,GO:0009057,GO:0009987,GO:0010259,GO:0016070,GO:0016072,GO:0016075,GO:0016787,GO:0016788,GO:0019439,GO:0032501,GO:0032502,GO:0034641,GO:0034655,GO:0034660,GO:0034661,GO:0043170,GO:0044237,GO:0044238,GO:0044248,GO:0044260,GO:0044265,GO:0044270,GO:0046483,GO:0046700,GO:0048856,GO:0071704,GO:0090304,GO:0090305,GO:0090501,GO:0090503,GO:1901360,GO:1901361,GO:1901575	-	-	-	-	-	-	-	-	-	-	-
rna5068	Scaffold20	gene1745	get3.S	8479.XP_005310692.1	3.1e-184	651	COG0003@1|root,KOG2825@2759|Eukaryota,38BC4@33154|Opisthokonta,3BBDN@33208|Metazoa,3CSBR@33213|Bilateria,484XK@7711|Chordata,4909D@7742|Vertebrata,4CAZI@8459|Testudines	33208|Metazoa	P	arsA arsenite transporter, ATP-binding, homolog 1 (bacterial)	ASNA1	GO:0002791,GO:0002793,GO:0003674,GO:0003824,GO:0005215,GO:0005488,GO:0005515,GO:0005575,GO:0005622,GO:0005623,GO:0005634,GO:0005730,GO:0005737,GO:0005783,GO:0005789,GO:0006810,GO:0006811,GO:0006820,GO:0006950,GO:0006986,GO:0006996,GO:0007029,GO:0007154,GO:0007165,GO:0007275,GO:0007399,GO:0007416,GO:0008104,GO:0008150,GO:0008509,GO:0009636,GO:0009987,GO:0010033,GO:0010256,GO:0010646,GO:0010647,GO:0010817,GO:0012505,GO:0015075,GO:0015103,GO:0015105,GO:0015318,GO:0015698,GO:0015700,GO:0016020,GO:0016043,GO:0016462,GO:0016787,GO:0016817,GO:0016818,GO:0016887,GO:0017111,GO:0022607,GO:0022857,GO:0023051,GO:0023052,GO:0023056,GO:0030424,GO:0030968,GO:0031974,GO:0031981,GO:0031984,GO:0032024,GO:0032501,GO:0032502,GO:0032879,GO:0032880,GO:0033036,GO:0033365,GO:0033554,GO:0034220,GO:0034613,GO:0034620,GO:0034976,GO:0035966,GO:0035967,GO:0036477,GO:0036498,GO:0042175,GO:0042221,GO:0042995,GO:0043005,GO:0043025,GO:0043226,GO:0043227,GO:0043228,GO:0043229,GO:0043231,GO:0043232,GO:0043233,GO:0044085,GO:0044297,GO:0044422,GO:0044424,GO:0044425,GO:0044428,GO:0044432,GO:0044444,GO:0044446,GO:0044464,GO:0045048,GO:0045184,GO:0046685,GO:0046883,GO:0046887,GO:0048518,GO:0048522,GO:0048731,GO:0048856,GO:0050708,GO:0050714,GO:0050789,GO:0050794,GO:0050796,GO:0050808,GO:0050896,GO:0051046,GO:0051047,GO:0051049,GO:0051050,GO:0051179,GO:0051205,GO:0051222,GO:0051223,GO:0051234,GO:0051641,GO:0051716,GO:0055085,GO:0061024,GO:0065007,GO:0065008,GO:0070013,GO:0070201,GO:0070727,GO:0070887,GO:0071310,GO:0071722,GO:0071816,GO:0071840,GO:0072657,GO:0090087,GO:0090150,GO:0090276,GO:0090277,GO:0097458,GO:0098656,GO:0098754,GO:0098827,GO:0120025,GO:1903530,GO:1903532,GO:1904951	3.6.3.16	ko:K01551	-	-	-	-	ko00000,ko01000,ko02000	3.A.19.1,3.A.21.1,3.A.4.1	-	-	ArsA_ATPase
rna58564	Scaffold20	gene20065	clpp.S	8364.ENSXETP00000012276	4.9e-119	434.1	COG0740@1|root,KOG0840@2759|Eukaryota,38PE0@33154|Opisthokonta,3BEPT@33208|Metazoa,3CVZ0@33213|Bilateria,47ZUG@7711|Chordata,49730@7742|Vertebrata	33208|Metazoa	O	serine-type endopeptidase activity	CLPP	GO:0003674,GO:0003824,GO:0004175,GO:0004252,GO:0005488,GO:0005515,GO:0005575,GO:0005622,GO:0005623,GO:0005737,GO:0005739,GO:0005759,GO:0006508,GO:0006515,GO:0006807,GO:0006950,GO:0006986,GO:0008150,GO:0008152,GO:0008233,GO:0008236,GO:0009056,GO:0009057,GO:0009368,GO:0009987,GO:0010033,GO:0016043,GO:0016787,GO:0017171,GO:0019538,GO:0022607,GO:0030163,GO:0031974,GO:0032991,GO:0033554,GO:0034514,GO:0034620,GO:0035966,GO:0035967,GO:0042221,GO:0042802,GO:0043170,GO:0043226,GO:0043227,GO:0043229,GO:0043231,GO:0043233,GO:0043933,GO:0044085,GO:0044237,GO:0044238,GO:0044248,GO:0044257,GO:0044260,GO:0044265,GO:0044267,GO:0044422,GO:0044424,GO:0044429,GO:0044444,GO:0044446,GO:0044464,GO:0050896,GO:0051259,GO:0051260,GO:0051603,GO:0051716,GO:0065003,GO:0070011,GO:0070013,GO:0070887,GO:0071310,GO:0071704,GO:0071840,GO:0140096,GO:1901564,GO:1901565,GO:1901575	3.4.21.92	ko:K01358	ko04112,ko04212,map04112,map04212	-	-	-	ko00000,ko00001,ko01000,ko01002	-	-	-	CLP_protease
rna21514	Scaffold20	gene7374	misp3.S	176946.XP_007435608.1	6e-45	189.5	2D85C@1|root,2S5AK@2759|Eukaryota,3A2FA@33154|Opisthokonta,3BQN5@33208|Metazoa,3D5T7@33213|Bilateria,48BKF@7711|Chordata,499X7@7742|Vertebrata	33208|Metazoa	S	A-kinase anchor protein 2 C-terminus	MIR1199	-	-	-	-	-	-	-	-	-	-	-	AKAP2_C
rna90867	Scaffold20	gene46208	rln3.S	8364.ENSXETP00000062133	3e-73	281.2	2BVVV@1|root,2S2C4@2759|Eukaryota,3A6UN@33154|Opisthokonta,3BTH1@33208|Metazoa,3D7BE@33213|Bilateria,48EXS@7711|Chordata,49BSJ@7742|Vertebrata	33208|Metazoa	T	hormone activity	RLN3	GO:0001664,GO:0003674,GO:0005102,GO:0005179,GO:0005488,GO:0005515,GO:0005575,GO:0005576,GO:0007154,GO:0007165,GO:0007186,GO:0008150,GO:0009966,GO:0009987,GO:0010469,GO:0010646,GO:0023051,GO:0023052,GO:0030545,GO:0048018,GO:0048583,GO:0050789,GO:0050794,GO:0050896,GO:0051716,GO:0065007,GO:0065009,GO:0098772	-	ko:K21998,ko:K22000	ko04926,map04926	-	-	-	ko00000,ko00001	-	-	-	Insulin
rna54015	Scaffold20	gene18502	rfx1.S	8364.ENSXETP00000012247	0	1381.7	KOG3712@1|root,KOG3712@2759|Eukaryota,38ECU@33154|Opisthokonta,3BFUZ@33208|Metazoa,3CTIU@33213|Bilateria,482PD@7711|Chordata,48X3G@7742|Vertebrata	33208|Metazoa	K	RNA polymerase II proximal promoter sequence-specific DNA binding	RFX1	GO:0000902,GO:0000904,GO:0000976,GO:0000977,GO:0000978,GO:0000981,GO:0000987,GO:0001012,GO:0001067,GO:0001539,GO:0001838,GO:0001841,GO:0001843,GO:0002009,GO:0002376,GO:0002791,GO:0003008,GO:0003341,GO:0003351,GO:0003674,GO:0003676,GO:0003677,GO:0003690,GO:0003700,GO:0003705,GO:0005488,GO:0005575,GO:0005622,GO:0005623,GO:0005634,GO:0005654,GO:0006139,GO:0006351,GO:0006355,GO:0006357,GO:0006725,GO:0006807,GO:0006928,GO:0006955,GO:0006996,GO:0007017,GO:0007018,GO:0007275,GO:0007368,GO:0007389,GO:0007399,GO:0007600,GO:0007605,GO:0008150,GO:0008152,GO:0009058,GO:0009059,GO:0009653,GO:0009790,GO:0009792,GO:0009799,GO:0009855,GO:0009888,GO:0009889,GO:0009891,GO:0009893,GO:0009987,GO:0010467,GO:0010468,GO:0010556,GO:0010557,GO:0010604,GO:0010628,GO:0010646,GO:0010817,GO:0014020,GO:0016043,GO:0016070,GO:0016331,GO:0016358,GO:0018130,GO:0019219,GO:0019222,GO:0019438,GO:0021915,GO:0022008,GO:0022607,GO:0023051,GO:0030030,GO:0030031,GO:0030154,GO:0030182,GO:0031016,GO:0031018,GO:0031175,GO:0031323,GO:0031325,GO:0031326,GO:0031328,GO:0031344,GO:0031974,GO:0031981,GO:0032501,GO:0032502,GO:0032774,GO:0032879,GO:0032880,GO:0032989,GO:0032990,GO:0033043,GO:0034641,GO:0034645,GO:0034654,GO:0035148,GO:0035239,GO:0035270,GO:0035295,GO:0040011,GO:0043009,GO:0043170,GO:0043226,GO:0043227,GO:0043229,GO:0043231,GO:0043233,GO:0043565,GO:0044085,GO:0044087,GO:0044212,GO:0044237,GO:0044238,GO:0044249,GO:0044260,GO:0044271,GO:0044422,GO:0044424,GO:0044428,GO:0044446,GO:0044464,GO:0044782,GO:0045893,GO:0045935,GO:0045944,GO:0046483,GO:0046883,GO:0048468,GO:0048513,GO:0048518,GO:0048522,GO:0048598,GO:0048646,GO:0048666,GO:0048667,GO:0048699,GO:0048729,GO:0048731,GO:0048812,GO:0048813,GO:0048856,GO:0048858,GO:0048869,GO:0048870,GO:0050708,GO:0050789,GO:0050794,GO:0050796,GO:0050877,GO:0050896,GO:0050954,GO:0051046,GO:0051049,GO:0051128,GO:0051171,GO:0051173,GO:0051179,GO:0051223,GO:0051252,GO:0051254,GO:0051674,GO:0060255,GO:0060271,GO:0060285,GO:0060287,GO:0060429,GO:0060491,GO:0060562,GO:0060606,GO:0065007,GO:0065008,GO:0070013,GO:0070201,GO:0070925,GO:0071704,GO:0071840,GO:0072175,GO:0080090,GO:0090087,GO:0090276,GO:0090304,GO:0097159,GO:0097659,GO:0120031,GO:0120032,GO:0120035,GO:0120036,GO:0120039,GO:0140110,GO:1901360,GO:1901362,GO:1901363,GO:1901576,GO:1902017,GO:1902115,GO:1902680,GO:1902855,GO:1903506,GO:1903508,GO:1903530,GO:1990837,GO:2000112,GO:2001141	-	ko:K09173	-	-	-	-	ko00000,ko03000	-	-	-	RFX1_trans_act,RFX_DNA_binding
rna26897	Scaffold20	gene9263	dcaf15.S	8364.ENSXETP00000012267	8.3e-307	1058.9	2CMHE@1|root,2QQCQ@2759|Eukaryota,39TVE@33154|Opisthokonta,3BC0Z@33208|Metazoa,3D0QU@33213|Bilateria,4815E@7711|Chordata,48W50@7742|Vertebrata	33208|Metazoa	S	protein ubiquitination	DCAF15	GO:0000151,GO:0005575,GO:0005622,GO:0005623,GO:0006464,GO:0006807,GO:0008150,GO:0008152,GO:0009987,GO:0016567,GO:0019538,GO:0031461,GO:0032446,GO:0032991,GO:0036211,GO:0043170,GO:0043412,GO:0044237,GO:0044238,GO:0044260,GO:0044267,GO:0044424,GO:0044464,GO:0070647,GO:0071704,GO:0080008,GO:1901564,GO:1902494,GO:1990234	-	ko:K11791	-	-	-	-	ko00000,ko04121	-	-	-	DCAF15_WD40
rna82245	Scaffold20	gene40300	nanos3.S	8364.ENSXETP00000047338	4e-43	182.2	KOG4602@1|root,KOG4602@2759|Eukaryota,3A6PI@33154|Opisthokonta,3BSQ6@33208|Metazoa,3CYT0@33213|Bilateria,48C73@7711|Chordata,4904X@7742|Vertebrata	33208|Metazoa	S	regulation of nuclear-transcribed mRNA catabolic process, deadenylation-dependent decay	NANOS3	GO:0000003,GO:0000932,GO:0003006,GO:0003674,GO:0003676,GO:0003723,GO:0005488,GO:0005575,GO:0005622,GO:0005623,GO:0005634,GO:0005737,GO:0006417,GO:0007276,GO:0007281,GO:0007283,GO:0007292,GO:0008150,GO:0009889,GO:0009890,GO:0009892,GO:0009893,GO:0009894,GO:0009896,GO:0009966,GO:0009968,GO:0009987,GO:0010468,GO:0010494,GO:0010556,GO:0010558,GO:0010604,GO:0010605,GO:0010608,GO:0010629,GO:0010646,GO:0010648,GO:0010941,GO:0017148,GO:0019219,GO:0019222,GO:0019953,GO:0022412,GO:0022414,GO:0023051,GO:0023057,GO:0030154,GO:0031323,GO:0031324,GO:0031325,GO:0031326,GO:0031327,GO:0031329,GO:0031331,GO:0032268,GO:0032269,GO:0032501,GO:0032502,GO:0032504,GO:0032991,GO:0034248,GO:0034249,GO:0035770,GO:0036464,GO:0042981,GO:0043066,GO:0043067,GO:0043069,GO:0043226,GO:0043227,GO:0043228,GO:0043229,GO:0043231,GO:0043232,GO:0044424,GO:0044444,GO:0044464,GO:0044703,GO:0045935,GO:0048232,GO:0048468,GO:0048471,GO:0048477,GO:0048518,GO:0048519,GO:0048522,GO:0048523,GO:0048583,GO:0048585,GO:0048609,GO:0048856,GO:0048869,GO:0050789,GO:0050794,GO:0051171,GO:0051172,GO:0051173,GO:0051246,GO:0051248,GO:0051252,GO:0051254,GO:0051704,GO:0051726,GO:0060255,GO:0060548,GO:0061013,GO:0061014,GO:0065007,GO:0080090,GO:0097159,GO:1900151,GO:1900153,GO:1901363,GO:1903311,GO:1903313,GO:1990904,GO:2000112,GO:2000113,GO:2001233,GO:2001234	-	ko:K18761	-	-	-	-	ko00000,ko03019	-	-	-	zf-nanos
rna23380	Scaffold20	gene8022	zswim4.S	8364.ENSXETP00000047333	0	2143.6	KOG3615@1|root,KOG3615@2759|Eukaryota,38CWB@33154|Opisthokonta,3B9CC@33208|Metazoa,3CUU3@33213|Bilateria,4835D@7711|Chordata,48Z6D@7742|Vertebrata	33208|Metazoa	S	zinc ion binding	ZSWIM4	-	-	-	-	-	-	-	-	-	-	-	-
rna16536	Scaffold20	gene5647	c19orf53.S	8469.XP_007066407.1	1.8e-09	68.6	2D99P@1|root,2TDIA@2759|Eukaryota,3994E@33154|Opisthokonta,3CDAI@33208|Metazoa,3DBAF@33213|Bilateria,48MVN@7711|Chordata,49ITR@7742|Vertebrata,4CMF9@8459|Testudines	33208|Metazoa	S	Leydig cell tumor 10 kDa protein homolog	-	-	-	-	-	-	-	-	-	-	-	-	-
rna36843	Scaffold20	gene12684	khsrp.S	8479.XP_008173641.1	1.1e-233	816.2	KOG1676@1|root,KOG1676@2759|Eukaryota,38H75@33154|Opisthokonta,3BHJ2@33208|Metazoa,3CTFY@33213|Bilateria,4872V@7711|Chordata,492GI@7742|Vertebrata,4CG34@8459|Testudines	33208|Metazoa	A	KH-type splicing regulatory protein	KHSRP	GO:0000003,GO:0000375,GO:0000381,GO:0001505,GO:0003674,GO:0003676,GO:0003723,GO:0003729,GO:0003730,GO:0005488,GO:0005515,GO:0005575,GO:0005622,GO:0005623,GO:0005634,GO:0005654,GO:0005737,GO:0005829,GO:0006139,GO:0006396,GO:0006397,GO:0006401,GO:0006402,GO:0006417,GO:0006725,GO:0006807,GO:0007276,GO:0007283,GO:0008150,GO:0008152,GO:0008380,GO:0009056,GO:0009057,GO:0009889,GO:0009890,GO:0009892,GO:0009893,GO:0009894,GO:0009896,GO:0009987,GO:0010033,GO:0010467,GO:0010468,GO:0010494,GO:0010556,GO:0010558,GO:0010586,GO:0010604,GO:0010605,GO:0010608,GO:0010629,GO:0010984,GO:0010985,GO:0010988,GO:0010989,GO:0016070,GO:0016071,GO:0017091,GO:0017148,GO:0019219,GO:0019222,GO:0019439,GO:0019953,GO:0022414,GO:0030425,GO:0031323,GO:0031324,GO:0031325,GO:0031326,GO:0031327,GO:0031329,GO:0031331,GO:0031974,GO:0031981,GO:0032268,GO:0032269,GO:0032501,GO:0032504,GO:0032991,GO:0033119,GO:0034097,GO:0034248,GO:0034249,GO:0034641,GO:0034655,GO:0034660,GO:0035770,GO:0035925,GO:0036464,GO:0036477,GO:0042221,GO:0042995,GO:0043005,GO:0043025,GO:0043170,GO:0043226,GO:0043227,GO:0043228,GO:0043229,GO:0043231,GO:0043232,GO:0043233,GO:0043484,GO:0043487,GO:0043488,GO:0044237,GO:0044238,GO:0044248,GO:0044260,GO:0044265,GO:0044270,GO:0044297,GO:0044422,GO:0044424,GO:0044428,GO:0044444,GO:0044446,GO:0044463,GO:0044464,GO:0044703,GO:0045019,GO:0045428,GO:0045934,GO:0045935,GO:0046483,GO:0046700,GO:0048024,GO:0048025,GO:0048232,GO:0048518,GO:0048519,GO:0048522,GO:0048523,GO:0048609,GO:0050684,GO:0050686,GO:0050779,GO:0050789,GO:0050794,GO:0050896,GO:0051171,GO:0051172,GO:0051173,GO:0051239,GO:0051241,GO:0051246,GO:0051248,GO:0051252,GO:0051253,GO:0051254,GO:0051704,GO:0051716,GO:0060255,GO:0061013,GO:0061014,GO:0061157,GO:0061158,GO:0065007,GO:0065008,GO:0070013,GO:0070887,GO:0071310,GO:0071345,GO:0071704,GO:0080090,GO:0090304,GO:0097159,GO:0097447,GO:0097458,GO:0120025,GO:0120038,GO:1901360,GO:1901361,GO:1901363,GO:1901575,GO:1903311,GO:1903312,GO:1903313,GO:1903426,GO:1903427,GO:1904406,GO:1990904,GO:2000112,GO:2000113,GO:2000377,GO:2000378,GO:2000628	-	ko:K13210	-	-	-	-	ko00000,ko03019,ko03041	-	-	-	DUF1897,KH_1
rna92435	Scaffold20	gene47335	crb3.S	176946.XP_007423958.1	3e-16	91.3	2DZM2@1|root,2S74B@2759|Eukaryota,3A9Z3@33154|Opisthokonta,3BUGC@33208|Metazoa,3D88X@33213|Bilateria,48F7I@7711|Chordata,49CBT@7742|Vertebrata	33208|Metazoa	S	Protein crumbs homolog	CRB3	GO:0001738,GO:0002009,GO:0005575,GO:0005623,GO:0005886,GO:0007163,GO:0008150,GO:0009653,GO:0009888,GO:0009987,GO:0016020,GO:0016043,GO:0016324,GO:0030010,GO:0030154,GO:0030855,GO:0030859,GO:0032502,GO:0032991,GO:0034330,GO:0035088,GO:0035089,GO:0044425,GO:0044459,GO:0044464,GO:0045177,GO:0045197,GO:0045198,GO:0045216,GO:0048729,GO:0048856,GO:0048869,GO:0060429,GO:0061162,GO:0061245,GO:0061339,GO:0071840,GO:0071944,GO:0090162,GO:0098590	-	ko:K06090	ko04530,ko05165,map04530,map05165	-	-	-	ko00000,ko00001	-	-	-	-
rna59147	Scaffold20	gene20260	tubb4a.S	8364.ENSXETP00000047287	3.3e-258	897.1	COG5023@1|root,KOG1375@2759|Eukaryota,38EHS@33154|Opisthokonta,3BDQF@33208|Metazoa,3CSPW@33213|Bilateria,482T5@7711|Chordata,48VYX@7742|Vertebrata	33208|Metazoa	Z	Tubulin is the major constituent of microtubules. It binds two moles of GTP, one at an exchangeable site on the beta chain and one at a non-exchangeable site on the alpha chain	tubb4a	-	-	ko:K07375	ko04145,ko04540,ko05130,map04145,map04540,map05130	-	-	-	ko00000,ko00001,ko03036,ko04147,ko04812	-	-	-	Tubulin,Tubulin_C
rna79001	Scaffold20	gene38009	LOC108703501 [provisional:c3]	8364.ENSXETP00000062357	0	2527.3	COG2373@1|root,KOG1366@2759|Eukaryota,38EBJ@33154|Opisthokonta,3BBY3@33208|Metazoa,3CYVE@33213|Bilateria,480FU@7711|Chordata,49297@7742|Vertebrata	33208|Metazoa	O	C5L2 anaphylatoxin chemotactic receptor binding	C3	GO:0000323,GO:0001664,GO:0001775,GO:0001796,GO:0001798,GO:0001817,GO:0001819,GO:0001932,GO:0001934,GO:0001969,GO:0001970,GO:0002250,GO:0002252,GO:0002253,GO:0002263,GO:0002274,GO:0002275,GO:0002283,GO:0002366,GO:0002376,GO:0002443,GO:0002444,GO:0002446,GO:0002449,GO:0002455,GO:0002460,GO:0002507,GO:0002520,GO:0002673,GO:0002675,GO:0002682,GO:0002684,GO:0002697,GO:0002699,GO:0002703,GO:0002705,GO:0002706,GO:0002708,GO:0002712,GO:0002714,GO:0002819,GO:0002821,GO:0002822,GO:0002824,GO:0002861,GO:0002863,GO:0002864,GO:0002866,GO:0002883,GO:0002885,GO:0002886,GO:0002888,GO:0002889,GO:0002891,GO:0002892,GO:0002894,GO:0002920,GO:0002922,GO:0003674,GO:0003824,GO:0004175,GO:0004252,GO:0005102,GO:0005488,GO:0005515,GO:0005575,GO:0005576,GO:0005615,GO:0005622,GO:0005623,GO:0005737,GO:0005764,GO:0005766,GO:0005773,GO:0005775,GO:0005783,GO:0005788,GO:0005886,GO:0006464,GO:0006508,GO:0006807,GO:0006810,GO:0006887,GO:0006897,GO:0006909,GO:0006911,GO:0006950,GO:0006952,GO:0006955,GO:0006956,GO:0006957,GO:0006958,GO:0006959,GO:0007154,GO:0007165,GO:0007186,GO:0007275,GO:0007596,GO:0007599,GO:0008150,GO:0008152,GO:0008233,GO:0008236,GO:0008277,GO:0008289,GO:0009605,GO:0009607,GO:0009611,GO:0009617,GO:0009719,GO:0009725,GO:0009889,GO:0009893,GO:0009966,GO:0009967,GO:0009987,GO:0010033,GO:0010035,GO:0010038,GO:0010324,GO:0010468,GO:0010562,GO:0010574,GO:0010575,GO:0010604,GO:0010628,GO:0010646,GO:0010647,GO:0010827,GO:0010828,GO:0010866,GO:0010883,GO:0010884,GO:0010954,GO:0012505,GO:0014070,GO:0016020,GO:0016043,GO:0016064,GO:0016192,GO:0016787,GO:0017171,GO:0019216,GO:0019220,GO:0019222,GO:0019538,GO:0019724,GO:0022603,GO:0023051,GO:0023052,GO:0023056,GO:0030100,GO:0030141,GO:0030162,GO:0030449,GO:0031323,GO:0031325,GO:0031326,GO:0031347,GO:0031349,GO:0031399,GO:0031401,GO:0031410,GO:0031714,GO:0031715,GO:0031960,GO:0031974,GO:0031982,GO:0031983,GO:0032026,GO:0032101,GO:0032103,GO:0032268,GO:0032270,GO:0032355,GO:0032501,GO:0032502,GO:0032570,GO:0032879,GO:0032940,GO:0032991,GO:0033993,GO:0034762,GO:0034764,GO:0034774,GO:0035578,GO:0036211,GO:0036230,GO:0040008,GO:0042060,GO:0042119,GO:0042221,GO:0042325,GO:0042327,GO:0042493,GO:0042582,GO:0043170,GO:0043207,GO:0043226,GO:0043227,GO:0043229,GO:0043231,GO:0043233,GO:0043299,GO:0043312,GO:0043408,GO:0043410,GO:0043412,GO:0043627,GO:0043687,GO:0044237,GO:0044238,GO:0044260,GO:0044267,GO:0044421,GO:0044422,GO:0044424,GO:0044432,GO:0044433,GO:0044437,GO:0044444,GO:0044446,GO:0044464,GO:0045055,GO:0045087,GO:0045321,GO:0045745,GO:0045765,GO:0045766,GO:0045807,GO:0045862,GO:0045917,GO:0045927,GO:0045937,GO:0046890,GO:0046903,GO:0048037,GO:0048518,GO:0048522,GO:0048545,GO:0048583,GO:0048584,GO:0048638,GO:0048639,GO:0048731,GO:0048856,GO:0050727,GO:0050729,GO:0050764,GO:0050766,GO:0050776,GO:0050778,GO:0050789,GO:0050793,GO:0050794,GO:0050817,GO:0050878,GO:0050896,GO:0051049,GO:0051050,GO:0051094,GO:0051128,GO:0051130,GO:0051171,GO:0051173,GO:0051174,GO:0051179,GO:0051234,GO:0051239,GO:0051240,GO:0051246,GO:0051247,GO:0051384,GO:0051704,GO:0051707,GO:0051716,GO:0060205,GO:0060255,GO:0060627,GO:0061024,GO:0065007,GO:0065008,GO:0070011,GO:0070013,GO:0070372,GO:0070374,GO:0070613,GO:0071704,GO:0071840,GO:0071944,GO:0072376,GO:0080090,GO:0080134,GO:0090207,GO:0097242,GO:0097708,GO:0098657,GO:0099024,GO:0099503,GO:0140096,GO:1901342,GO:1901564,GO:1901654,GO:1901700,GO:1902531,GO:1902533,GO:1903317,GO:1903319,GO:1904018,GO:1905952,GO:1905954,GO:2000026,GO:2000257,GO:2000259,GO:2000425,GO:2000427	-	ko:K03989,ko:K03990,ko:K03994,ko:K06530	ko04145,ko04610,ko05020,ko05133,ko05134,ko05140,ko05142,ko05150,ko05152,ko05167,ko05168,ko05203,ko05322,map04145,map04610,map05020,map05133,map05134,map05140,map05142,map05150,map05152,map05167,map05168,map05203,map05322	-	-	-	ko00000,ko00001,ko04090,ko04131,ko04147,ko04516	-	-	-	A2M,A2M_N,A2M_N_2,A2M_comp,A2M_recep,ANATO,NTR,Thiol-ester_cl
rna85755	Scaffold20	gene42714	LOC108703502	8364.ENSXETP00000047204	0	2462.6	COG2373@1|root,KOG1366@2759|Eukaryota,38EBJ@33154|Opisthokonta,3BBY3@33208|Metazoa,3CYVE@33213|Bilateria,480FU@7711|Chordata,49297@7742|Vertebrata	33208|Metazoa	O	C5L2 anaphylatoxin chemotactic receptor binding	C3	GO:0000323,GO:0001664,GO:0001775,GO:0001796,GO:0001798,GO:0001817,GO:0001819,GO:0001932,GO:0001934,GO:0001969,GO:0001970,GO:0002250,GO:0002252,GO:0002253,GO:0002263,GO:0002274,GO:0002275,GO:0002283,GO:0002366,GO:0002376,GO:0002443,GO:0002444,GO:0002446,GO:0002449,GO:0002455,GO:0002460,GO:0002507,GO:0002520,GO:0002673,GO:0002675,GO:0002682,GO:0002684,GO:0002697,GO:0002699,GO:0002703,GO:0002705,GO:0002706,GO:0002708,GO:0002712,GO:0002714,GO:0002819,GO:0002821,GO:0002822,GO:0002824,GO:0002861,GO:0002863,GO:0002864,GO:0002866,GO:0002883,GO:0002885,GO:0002886,GO:0002888,GO:0002889,GO:0002891,GO:0002892,GO:0002894,GO:0002920,GO:0002922,GO:0003674,GO:0003824,GO:0004175,GO:0004252,GO:0005102,GO:0005488,GO:0005515,GO:0005575,GO:0005576,GO:0005615,GO:0005622,GO:0005623,GO:0005737,GO:0005764,GO:0005766,GO:0005773,GO:0005775,GO:0005783,GO:0005788,GO:0005886,GO:0006464,GO:0006508,GO:0006807,GO:0006810,GO:0006887,GO:0006897,GO:0006909,GO:0006911,GO:0006950,GO:0006952,GO:0006955,GO:0006956,GO:0006957,GO:0006958,GO:0006959,GO:0007154,GO:0007165,GO:0007186,GO:0007275,GO:0007596,GO:0007599,GO:0008150,GO:0008152,GO:0008233,GO:0008236,GO:0008277,GO:0008289,GO:0009605,GO:0009607,GO:0009611,GO:0009617,GO:0009719,GO:0009725,GO:0009889,GO:0009893,GO:0009966,GO:0009967,GO:0009987,GO:0010033,GO:0010035,GO:0010038,GO:0010324,GO:0010468,GO:0010562,GO:0010574,GO:0010575,GO:0010604,GO:0010628,GO:0010646,GO:0010647,GO:0010827,GO:0010828,GO:0010866,GO:0010883,GO:0010884,GO:0010954,GO:0012505,GO:0014070,GO:0016020,GO:0016043,GO:0016064,GO:0016192,GO:0016787,GO:0017171,GO:0019216,GO:0019220,GO:0019222,GO:0019538,GO:0019724,GO:0022603,GO:0023051,GO:0023052,GO:0023056,GO:0030100,GO:0030141,GO:0030162,GO:0030449,GO:0031323,GO:0031325,GO:0031326,GO:0031347,GO:0031349,GO:0031399,GO:0031401,GO:0031410,GO:0031714,GO:0031715,GO:0031960,GO:0031974,GO:0031982,GO:0031983,GO:0032026,GO:0032101,GO:0032103,GO:0032268,GO:0032270,GO:0032355,GO:0032501,GO:0032502,GO:0032570,GO:0032879,GO:0032940,GO:0032991,GO:0033993,GO:0034762,GO:0034764,GO:0034774,GO:0035578,GO:0036211,GO:0036230,GO:0040008,GO:0042060,GO:0042119,GO:0042221,GO:0042325,GO:0042327,GO:0042493,GO:0042582,GO:0043170,GO:0043207,GO:0043226,GO:0043227,GO:0043229,GO:0043231,GO:0043233,GO:0043299,GO:0043312,GO:0043408,GO:0043410,GO:0043412,GO:0043627,GO:0043687,GO:0044237,GO:0044238,GO:0044260,GO:0044267,GO:0044421,GO:0044422,GO:0044424,GO:0044432,GO:0044433,GO:0044437,GO:0044444,GO:0044446,GO:0044464,GO:0045055,GO:0045087,GO:0045321,GO:0045745,GO:0045765,GO:0045766,GO:0045807,GO:0045862,GO:0045917,GO:0045927,GO:0045937,GO:0046890,GO:0046903,GO:0048037,GO:0048518,GO:0048522,GO:0048545,GO:0048583,GO:0048584,GO:0048638,GO:0048639,GO:0048731,GO:0048856,GO:0050727,GO:0050729,GO:0050764,GO:0050766,GO:0050776,GO:0050778,GO:0050789,GO:0050793,GO:0050794,GO:0050817,GO:0050878,GO:0050896,GO:0051049,GO:0051050,GO:0051094,GO:0051128,GO:0051130,GO:0051171,GO:0051173,GO:0051174,GO:0051179,GO:0051234,GO:0051239,GO:0051240,GO:0051246,GO:0051247,GO:0051384,GO:0051704,GO:0051707,GO:0051716,GO:0060205,GO:0060255,GO:0060627,GO:0061024,GO:0065007,GO:0065008,GO:0070011,GO:0070013,GO:0070372,GO:0070374,GO:0070613,GO:0071704,GO:0071840,GO:0071944,GO:0072376,GO:0080090,GO:0080134,GO:0090207,GO:0097242,GO:0097708,GO:0098657,GO:0099024,GO:0099503,GO:0140096,GO:1901342,GO:1901564,GO:1901654,GO:1901700,GO:1902531,GO:1902533,GO:1903317,GO:1903319,GO:1904018,GO:1905952,GO:1905954,GO:2000026,GO:2000257,GO:2000259,GO:2000425,GO:2000427	-	ko:K03989,ko:K03990,ko:K03994,ko:K06530	ko04145,ko04610,ko05020,ko05133,ko05134,ko05140,ko05142,ko05150,ko05152,ko05167,ko05168,ko05203,ko05322,map04145,map04610,map05020,map05133,map05134,map05140,map05142,map05150,map05152,map05167,map05168,map05203,map05322	-	-	-	ko00000,ko00001,ko04090,ko04131,ko04147,ko04516	-	-	-	A2M,A2M_N,A2M_N_2,A2M_comp,A2M_recep,ANATO,NTR,Thiol-ester_cl
rna92521	Scaffold20	gene47385	LOC108703407	8364.ENSXETP00000037604	0	2611.3	COG2373@1|root,KOG1366@2759|Eukaryota,38EBJ@33154|Opisthokonta,3BBY3@33208|Metazoa,3CYVE@33213|Bilateria,480FU@7711|Chordata,49297@7742|Vertebrata	33208|Metazoa	O	C5L2 anaphylatoxin chemotactic receptor binding	C3	GO:0000323,GO:0001664,GO:0001775,GO:0001796,GO:0001798,GO:0001817,GO:0001819,GO:0001932,GO:0001934,GO:0001969,GO:0001970,GO:0002250,GO:0002252,GO:0002253,GO:0002263,GO:0002274,GO:0002275,GO:0002283,GO:0002366,GO:0002376,GO:0002443,GO:0002444,GO:0002446,GO:0002449,GO:0002455,GO:0002460,GO:0002507,GO:0002520,GO:0002673,GO:0002675,GO:0002682,GO:0002684,GO:0002697,GO:0002699,GO:0002703,GO:0002705,GO:0002706,GO:0002708,GO:0002712,GO:0002714,GO:0002819,GO:0002821,GO:0002822,GO:0002824,GO:0002861,GO:0002863,GO:0002864,GO:0002866,GO:0002883,GO:0002885,GO:0002886,GO:0002888,GO:0002889,GO:0002891,GO:0002892,GO:0002894,GO:0002920,GO:0002922,GO:0003674,GO:0003824,GO:0004175,GO:0004252,GO:0005102,GO:0005488,GO:0005515,GO:0005575,GO:0005576,GO:0005615,GO:0005622,GO:0005623,GO:0005737,GO:0005764,GO:0005766,GO:0005773,GO:0005775,GO:0005783,GO:0005788,GO:0005886,GO:0006464,GO:0006508,GO:0006807,GO:0006810,GO:0006887,GO:0006897,GO:0006909,GO:0006911,GO:0006950,GO:0006952,GO:0006955,GO:0006956,GO:0006957,GO:0006958,GO:0006959,GO:0007154,GO:0007165,GO:0007186,GO:0007275,GO:0007596,GO:0007599,GO:0008150,GO:0008152,GO:0008233,GO:0008236,GO:0008277,GO:0008289,GO:0009605,GO:0009607,GO:0009611,GO:0009617,GO:0009719,GO:0009725,GO:0009889,GO:0009893,GO:0009966,GO:0009967,GO:0009987,GO:0010033,GO:0010035,GO:0010038,GO:0010324,GO:0010468,GO:0010562,GO:0010574,GO:0010575,GO:0010604,GO:0010628,GO:0010646,GO:0010647,GO:0010827,GO:0010828,GO:0010866,GO:0010883,GO:0010884,GO:0010954,GO:0012505,GO:0014070,GO:0016020,GO:0016043,GO:0016064,GO:0016192,GO:0016787,GO:0017171,GO:0019216,GO:0019220,GO:0019222,GO:0019538,GO:0019724,GO:0022603,GO:0023051,GO:0023052,GO:0023056,GO:0030100,GO:0030141,GO:0030162,GO:0030449,GO:0031323,GO:0031325,GO:0031326,GO:0031347,GO:0031349,GO:0031399,GO:0031401,GO:0031410,GO:0031714,GO:0031715,GO:0031960,GO:0031974,GO:0031982,GO:0031983,GO:0032026,GO:0032101,GO:0032103,GO:0032268,GO:0032270,GO:0032355,GO:0032501,GO:0032502,GO:0032570,GO:0032879,GO:0032940,GO:0032991,GO:0033993,GO:0034762,GO:0034764,GO:0034774,GO:0035578,GO:0036211,GO:0036230,GO:0040008,GO:0042060,GO:0042119,GO:0042221,GO:0042325,GO:0042327,GO:0042493,GO:0042582,GO:0043170,GO:0043207,GO:0043226,GO:0043227,GO:0043229,GO:0043231,GO:0043233,GO:0043299,GO:0043312,GO:0043408,GO:0043410,GO:0043412,GO:0043627,GO:0043687,GO:0044237,GO:0044238,GO:0044260,GO:0044267,GO:0044421,GO:0044422,GO:0044424,GO:0044432,GO:0044433,GO:0044437,GO:0044444,GO:0044446,GO:0044464,GO:0045055,GO:0045087,GO:0045321,GO:0045745,GO:0045765,GO:0045766,GO:0045807,GO:0045862,GO:0045917,GO:0045927,GO:0045937,GO:0046890,GO:0046903,GO:0048037,GO:0048518,GO:0048522,GO:0048545,GO:0048583,GO:0048584,GO:0048638,GO:0048639,GO:0048731,GO:0048856,GO:0050727,GO:0050729,GO:0050764,GO:0050766,GO:0050776,GO:0050778,GO:0050789,GO:0050793,GO:0050794,GO:0050817,GO:0050878,GO:0050896,GO:0051049,GO:0051050,GO:0051094,GO:0051128,GO:0051130,GO:0051171,GO:0051173,GO:0051174,GO:0051179,GO:0051234,GO:0051239,GO:0051240,GO:0051246,GO:0051247,GO:0051384,GO:0051704,GO:0051707,GO:0051716,GO:0060205,GO:0060255,GO:0060627,GO:0061024,GO:0065007,GO:0065008,GO:0070011,GO:0070013,GO:0070372,GO:0070374,GO:0070613,GO:0071704,GO:0071840,GO:0071944,GO:0072376,GO:0080090,GO:0080134,GO:0090207,GO:0097242,GO:0097708,GO:0098657,GO:0099024,GO:0099503,GO:0140096,GO:1901342,GO:1901564,GO:1901654,GO:1901700,GO:1902531,GO:1902533,GO:1903317,GO:1903319,GO:1904018,GO:1905952,GO:1905954,GO:2000026,GO:2000257,GO:2000259,GO:2000425,GO:2000427	-	ko:K03989,ko:K03990,ko:K03994,ko:K06530	ko04145,ko04610,ko05020,ko05133,ko05134,ko05140,ko05142,ko05150,ko05152,ko05167,ko05168,ko05203,ko05322,map04145,map04610,map05020,map05133,map05134,map05140,map05142,map05150,map05152,map05167,map05168,map05203,map05322	-	-	-	ko00000,ko00001,ko04090,ko04131,ko04147,ko04516	-	-	-	A2M,A2M_N,A2M_N_2,A2M_comp,A2M_recep,ANATO,NTR,Thiol-ester_cl
rna43273	Scaffold20	gene14833	XB5961369.S [provisional:plpp3]	8364.ENSXETP00000031941	2.1e-155	555.1	COG0671@1|root,KOG3030@2759|Eukaryota,38JHT@33154|Opisthokonta,3BA0N@33208|Metazoa,3D33S@33213|Bilateria,487PX@7711|Chordata,499BA@7742|Vertebrata	33208|Metazoa	I	Lipid phosphate phosphohydrolase 3-like	-	-	3.1.3.4	ko:K01080	ko00561,ko00564,ko00565,ko00600,ko01100,ko01110,ko04072,ko04666,ko04975,ko05231,map00561,map00564,map00565,map00600,map01100,map01110,map04072,map04666,map04975,map05231	M00089	R02239,R04162,R06520,R06521,R06522	RC00017	ko00000,ko00001,ko00002,ko01000	-	-	-	PAP2
rna11528	Scaffold20	gene3958	XB22041735.S [provisional:rnf220]	9258.ENSOANP00000005855	2.9e-22	113.2	28IQH@1|root,2QR1N@2759|Eukaryota,38HVV@33154|Opisthokonta,3BDHK@33208|Metazoa,3CVMJ@33213|Bilateria,485J8@7711|Chordata,4925P@7742|Vertebrata,3J7TR@40674|Mammalia	33208|Metazoa	O	RING finger protein 220	RNF220	GO:0003674,GO:0003824,GO:0004842,GO:0005488,GO:0005575,GO:0005622,GO:0005623,GO:0005737,GO:0006464,GO:0006807,GO:0008150,GO:0008152,GO:0008270,GO:0009966,GO:0009967,GO:0009987,GO:0010646,GO:0010647,GO:0016567,GO:0016740,GO:0019538,GO:0019787,GO:0023051,GO:0023056,GO:0030111,GO:0030177,GO:0032446,GO:0036211,GO:0043167,GO:0043169,GO:0043170,GO:0043412,GO:0044237,GO:0044238,GO:0044260,GO:0044267,GO:0044424,GO:0044464,GO:0046872,GO:0046914,GO:0048518,GO:0048522,GO:0048583,GO:0048584,GO:0050789,GO:0050794,GO:0051865,GO:0060828,GO:0061630,GO:0061659,GO:0065007,GO:0070647,GO:0071704,GO:0090263,GO:0140096,GO:1901564	-	-	-	-	-	-	-	-	-	-	RNF220,zf-C3HC4_2
rna10840	Scaffold20	gene3722	tnfsf14.S	10141.ENSCPOP00000007753	8e-25	120.9	28HSF@1|root,2RZ4W@2759|Eukaryota,39J1P@33154|Opisthokonta,3BJYW@33208|Metazoa,3D8ME@33213|Bilateria,48C8G@7711|Chordata,496P1@7742|Vertebrata,3JCAE@40674|Mammalia,35M2N@314146|Euarchontoglires,4PW8C@9989|Rodentia	33208|Metazoa	T	Tumor necrosis factor (ligand) superfamily, member 14	TNFSF14	GO:0001775,GO:0001776,GO:0002260,GO:0002376,GO:0002682,GO:0002684,GO:0002685,GO:0002687,GO:0002688,GO:0002690,GO:0002694,GO:0002696,GO:0003674,GO:0004857,GO:0004866,GO:0004869,GO:0005102,GO:0005488,GO:0005515,GO:0005575,GO:0005576,GO:0005622,GO:0005623,GO:0005737,GO:0005886,GO:0006915,GO:0007154,GO:0007165,GO:0007166,GO:0008150,GO:0008219,GO:0008283,GO:0009605,GO:0009612,GO:0009628,GO:0009892,GO:0009966,GO:0009967,GO:0009987,GO:0010033,GO:0010466,GO:0010605,GO:0010646,GO:0010647,GO:0010819,GO:0010820,GO:0010830,GO:0010831,GO:0010941,GO:0010951,GO:0012501,GO:0016020,GO:0019221,GO:0019222,GO:0022407,GO:0022409,GO:0022603,GO:0023051,GO:0023052,GO:0023056,GO:0030155,GO:0030162,GO:0030234,GO:0030334,GO:0030335,GO:0030414,GO:0031294,GO:0031295,GO:0031323,GO:0031324,GO:0032101,GO:0032103,GO:0032268,GO:0032269,GO:0032879,GO:0032943,GO:0033209,GO:0034097,GO:0034612,GO:0040012,GO:0040017,GO:0042098,GO:0042110,GO:0042221,GO:0042592,GO:0042802,GO:0042981,GO:0043027,GO:0043028,GO:0043029,GO:0043066,GO:0043067,GO:0043069,GO:0043086,GO:0043154,GO:0043281,GO:0044092,GO:0044424,GO:0044464,GO:0045321,GO:0045595,GO:0045597,GO:0045661,GO:0045663,GO:0045785,GO:0045861,GO:0046649,GO:0046651,GO:0048518,GO:0048519,GO:0048522,GO:0048523,GO:0048583,GO:0048584,GO:0048872,GO:0050789,GO:0050790,GO:0050793,GO:0050794,GO:0050863,GO:0050865,GO:0050867,GO:0050870,GO:0050896,GO:0050920,GO:0050921,GO:0051094,GO:0051128,GO:0051130,GO:0051147,GO:0051149,GO:0051153,GO:0051155,GO:0051171,GO:0051172,GO:0051246,GO:0051248,GO:0051249,GO:0051251,GO:0051270,GO:0051272,GO:0051336,GO:0051346,GO:0051716,GO:0052547,GO:0052548,GO:0060142,GO:0060143,GO:0060255,GO:0060548,GO:0061134,GO:0061135,GO:0065007,GO:0065008,GO:0065009,GO:0070661,GO:0070887,GO:0071214,GO:0071260,GO:0071310,GO:0071345,GO:0071356,GO:0071496,GO:0071944,GO:0080090,GO:0098772,GO:0104004,GO:0140131,GO:1901222,GO:1901224,GO:1901623,GO:1901739,GO:1901741,GO:1902531,GO:1902533,GO:1903037,GO:1903039,GO:2000116,GO:2000117,GO:2000145,GO:2000147,GO:2000401,GO:2000403,GO:2000404,GO:2000406	-	ko:K05477	ko04060,ko04064,ko05168,map04060,map04064,map05168	-	-	-	ko00000,ko00001,ko04052,ko04090	-	-	-	TNF
rna2183	Scaffold20	gene751	arrb2.S	9986.ENSOCUP00000018842	3.3e-190	671	KOG3865@1|root,KOG3865@2759|Eukaryota,38CBU@33154|Opisthokonta,3BA04@33208|Metazoa,3CRUG@33213|Bilateria,480Y9@7711|Chordata,4920M@7742|Vertebrata,3J40A@40674|Mammalia,35GME@314146|Euarchontoglires	33208|Metazoa	K	the binding appears to require additional receptor determinants exposed only in the active receptor conformation. The beta-arrestins target many receptors for internalization by acting as endocytic adapters (CLASPs, clathrin-associated sorting proteins) and recruiting the GPRCs to the adapter protein 2 complex 2 (AP-2) in clathrin-coated pits (CCPs). However, the extent of beta-arrestin involvement appears to vary significantly depending on the receptor, agonist and cell type. Internalized arrestin-receptor complexes traffic to intracellular endosomes, where they remain uncoupled from G-proteins. Two different modes of arrestin-mediated internalization occur. Class A receptors, like ADRB2, OPRM1, ENDRA, D1AR and ADRA1B dissociate from beta- arrestin at or near the plasma membrane and undergo rapid recycling. Class B receptors, like AVPR2, AGTR1, NTSR1, TRHR and TACR1 internalize as a complex with arrestin and traffic with it to endosomal vesicles, presumably as desensitized receptors, for extended periods of time. Receptor resensitization then requires that receptor-bound arrestin is removed so that the receptor can be dephosphorylated and returned to the plasma membrane. Mediates endocytosis of CCR7 following ligation of CCL19 but not CCL21. Involved in internalization of P2RY1, P2RY4, P2RY6 and P2RY11 and ATP-stimulated internalization of P2RY2. Involved in phosphorylation-dependent internalization of OPRD1 and subsequent recycling or degradation. Involved in ubiquitination of IGF1R. Beta-arrestins function as multivalent adapter proteins that can switch the GPCR from a G-protein signaling mode that transmits short-lived signals from the plasma membrane via small molecule second messengers and ion channels to a beta-arrestin signaling mode that transmits a distinct set of signals that are initiated as the receptor internalizes and transits the intracellular compartment. Acts as signaling scaffold for MAPK pathways such as MAPK1 3 (ERK1 2) and MAPK10 (JNK3). ERK1 2 and JNK3 activated by the beta-arrestin scaffold are largely excluded from the nucleus and confined to cytoplasmic locations such as endocytic vesicles, also called beta-arrestin signalosomes. Acts as signaling scaffold for the AKT1 pathway. GPCRs for which the beta-arrestin-mediated signaling relies on both ARRB1 and ARRB2 (codependent regulation) include ADRB2, F2RL1 and PTH1R. For some GPCRs the beta-arrestin- mediated signaling relies on either ARRB1 or ARRB2 and is inhibited by the other respective beta-arrestin form (reciprocal regulation). Increases ERK1 2 signaling in AGTR1- and AVPR2- mediated activation (reciprocal regulation). Involved in CCR7- mediated ERK1 2 signaling involving ligand CCL19. Is involved in type-1A angiotensin II receptor AGTR1-mediated ERK activity. Is involved in type-1A angiotensin II receptor AGTR1-mediated MAPK10 activity. Is involved in dopamine-stimulated AKT1 activity in the striatum by disrupting the association of AKT1 with its negative regulator PP2A. Involved in AGTR1-mediated chemotaxis. Appears to function as signaling scaffold involved in regulation of MIP-1- beta-stimulated CCR5-dependent chemotaxis. Involved in attenuation of NF-kappa-B-dependent transcription in response to GPCR or cytokine stimulation by interacting with and stabilizing CHUK. Suppresses UV-induced NF-kappa-B-dependent activation by interacting with CHUK. The function is promoted by stimulation of ADRB2 and dephosphorylation of ARRB2. Involved in	ARRB2	GO:0000003,GO:0000822,GO:0001541,GO:0001664,GO:0001775,GO:0001817,GO:0001818,GO:0001910,GO:0001911,GO:0001932,GO:0001933,GO:0001934,GO:0002029,GO:0002031,GO:0002032,GO:0002090,GO:0002092,GO:0002164,GO:0002165,GO:0002168,GO:0002682,GO:0002683,GO:0002697,GO:0002698,GO:0002703,GO:0002704,GO:0002706,GO:0002707,GO:0002715,GO:0002716,GO:0003006,GO:0003008,GO:0003674,GO:0005102,GO:0005198,GO:0005488,GO:0005515,GO:0005543,GO:0005547,GO:0005575,GO:0005622,GO:0005623,GO:0005634,GO:0005737,GO:0005768,GO:0005829,GO:0005886,GO:0006139,GO:0006351,GO:0006355,GO:0006366,GO:0006464,GO:0006469,GO:0006508,GO:0006511,GO:0006725,GO:0006807,GO:0006810,GO:0006897,GO:0006898,GO:0006928,GO:0006935,GO:0006950,GO:0007154,GO:0007165,GO:0007166,GO:0007167,GO:0007178,GO:0007179,GO:0007186,GO:0007212,GO:0007267,GO:0007268,GO:0007275,GO:0007369,GO:0007399,GO:0007417,GO:0007420,GO:0007548,GO:0007596,GO:0007599,GO:0007600,GO:0007610,GO:0007626,GO:0007628,GO:0008144,GO:0008150,GO:0008152,GO:0008277,GO:0008289,GO:0008344,GO:0008406,GO:0008585,GO:0008592,GO:0008593,GO:0009056,GO:0009057,GO:0009058,GO:0009059,GO:0009266,GO:0009581,GO:0009582,GO:0009605,GO:0009611,GO:0009628,GO:0009653,GO:0009719,GO:0009790,GO:0009791,GO:0009889,GO:0009891,GO:0009892,GO:0009893,GO:0009966,GO:0009967,GO:0009968,GO:0009987,GO:0010033,GO:0010466,GO:0010467,GO:0010468,GO:0010498,GO:0010556,GO:0010557,GO:0010562,GO:0010563,GO:0010604,GO:0010605,GO:0010628,GO:0010639,GO:0010646,GO:0010647,GO:0010648,GO:0010656,GO:0010660,GO:0010712,GO:0010714,GO:0010821,GO:0010823,GO:0010941,GO:0010942,GO:0010951,GO:0010959,GO:0012505,GO:0014069,GO:0016020,GO:0016043,GO:0016048,GO:0016055,GO:0016070,GO:0016192,GO:0016202,GO:0016323,GO:0016477,GO:0016567,GO:0016579,GO:0018130,GO:0019219,GO:0019220,GO:0019222,GO:0019233,GO:0019438,GO:0019538,GO:0019899,GO:0019900,GO:0019901,GO:0019904,GO:0019941,GO:0022401,GO:0022412,GO:0022414,GO:0022602,GO:0022603,GO:0023051,GO:0023052,GO:0023056,GO:0023057,GO:0023058,GO:0030100,GO:0030139,GO:0030162,GO:0030163,GO:0030168,GO:0030425,GO:0030534,GO:0031323,GO:0031324,GO:0031325,GO:0031326,GO:0031328,GO:0031341,GO:0031342,GO:0031347,GO:0031348,GO:0031396,GO:0031397,GO:0031398,GO:0031399,GO:0031400,GO:0031401,GO:0031410,GO:0031623,GO:0031625,GO:0031647,GO:0031690,GO:0031691,GO:0031692,GO:0031701,GO:0031702,GO:0031748,GO:0031762,GO:0031821,GO:0031826,GO:0031859,GO:0031982,GO:0032088,GO:0032091,GO:0032101,GO:0032102,GO:0032225,GO:0032226,GO:0032268,GO:0032269,GO:0032270,GO:0032279,GO:0032446,GO:0032501,GO:0032502,GO:0032504,GO:0032651,GO:0032652,GO:0032655,GO:0032675,GO:0032680,GO:0032691,GO:0032692,GO:0032695,GO:0032715,GO:0032720,GO:0032774,GO:0032879,GO:0032947,GO:0032965,GO:0032967,GO:0033043,GO:0033135,GO:0033138,GO:0033143,GO:0033673,GO:0033674,GO:0034121,GO:0034122,GO:0034260,GO:0034391,GO:0034392,GO:0034641,GO:0034645,GO:0034654,GO:0035091,GO:0035203,GO:0035204,GO:0035567,GO:0035640,GO:0035641,GO:0036094,GO:0036211,GO:0036477,GO:0040008,GO:0040009,GO:0040010,GO:0040011,GO:0042060,GO:0042221,GO:0042269,GO:0042325,GO:0042326,GO:0042327,GO:0042330,GO:0042335,GO:0042391,GO:0042698,GO:0042699,GO:0042802,GO:0042981,GO:0042995,GO:0043005,GO:0043065,GO:0043066,GO:0043067,GO:0043068,GO:0043069,GO:0043085,GO:0043086,GO:0043087,GO:0043112,GO:0043154,GO:0043161,GO:0043167,GO:0043168,GO:0043170,GO:0043178,GO:0043197,GO:0043226,GO:0043227,GO:0043229,GO:0043231,GO:0043269,GO:0043270,GO:0043281,GO:0043393,GO:0043408,GO:0043410,GO:0043412,GO:0043422,GO:0043433,GO:0043523,GO:0043524,GO:0043549,GO:0043632,GO:0044092,GO:0044093,GO:0044237,GO:0044238,GO:0044248,GO:0044249,GO:0044257,GO:0044260,GO:0044265,GO:0044267,GO:0044271,GO:0044309,GO:0044389,GO:0044424,GO:0044425,GO:0044444,GO:0044456,GO:0044459,GO:0044463,GO:0044464,GO:0044877,GO:0045088,GO:0045137,GO:0045202,GO:0045211,GO:0045595,GO:0045596,GO:0045597,GO:0045610,GO:0045611,GO:0045613,GO:0045614,GO:0045744,GO:0045746,GO:0045751,GO:0045807,GO:0045824,GO:0045844,GO:0045859,GO:0045860,GO:0045861,GO:0045862,GO:0045927,GO:0045935,GO:0045936,GO:0045937,GO:0045953,GO:0046483,GO:0046545,GO:0046660,GO:0048259,GO:0048260,GO:0048511,GO:0048513,GO:0048518,GO:0048519,GO:0048522,GO:0048523,GO:0048580,GO:0048581,GO:0048583,GO:0048584,GO:0048585,GO:0048598,GO:0048608,GO:0048609,GO:0048634,GO:0048636,GO:0048731,GO:0048856,GO:0048870,GO:0050727,GO:0050728,GO:0050730,GO:0050731,GO:0050732,GO:0050776,GO:0050777,GO:0050780,GO:0050789,GO:0050790,GO:0050793,GO:0050794,GO:0050804,GO:0050806,GO:0050817,GO:0050877,GO:0050878,GO:0050896,GO:0050906,GO:0050951,GO:0050961,GO:0050965,GO:0051019,GO:0051049,GO:0051050,GO:0051052,GO:0051054,GO:0051090,GO:0051093,GO:0051094,GO:0051098,GO:0051100,GO:0051128,GO:0051129,GO:0051130,GO:0051147,GO:0051149,GO:0051153,GO:0051155,GO:0051171,GO:0051172,GO:0051173,GO:0051174,GO:0051179,GO:0051234,GO:0051239,GO:0051240,GO:0051241,GO:0051246,GO:0051247,GO:0051248,GO:0051252,GO:0051336,GO:0051338,GO:0051346,GO:0051347,GO:0051348,GO:0051603,GO:0051606,GO:0051674,GO:0051716,GO:0051896,GO:0051897,GO:0051898,GO:0051924,GO:0051928,GO:0052547,GO:0052548,GO:0055024,GO:0055025,GO:0060071,GO:0060078,GO:0060079,GO:0060188,GO:0060189,GO:0060255,GO:0060322,GO:0060326,GO:0060548,GO:0060627,GO:0060765,GO:0061024,GO:0061097,GO:0061099,GO:0061458,GO:0065007,GO:0065008,GO:0065009,GO:0070372,GO:0070374,GO:0070646,GO:0070647,GO:0070848,GO:0070887,GO:0071310,GO:0071363,GO:0071495,GO:0071559,GO:0071560,GO:0071704,GO:0071840,GO:0071889,GO:0071944,GO:0080090,GO:0080134,GO:0090175,GO:0090199,GO:0090201,GO:0090304,GO:0090659,GO:0097060,GO:0097447,GO:0097458,GO:0097659,GO:0097708,GO:0098590,GO:0098657,GO:0098794,GO:0098916,GO:0098984,GO:0099177,GO:0099536,GO:0099537,GO:0099565,GO:0099572,GO:0120025,GO:0120038,GO:0198738,GO:1901214,GO:1901215,GO:1901360,GO:1901362,GO:1901564,GO:1901565,GO:1901575,GO:1901576,GO:1901861,GO:1901863,GO:1901981,GO:1902531,GO:1902532,GO:1902533,GO:1903320,GO:1903321,GO:1903322,GO:1903506,GO:1903555,GO:1903556,GO:1903706,GO:1903707,GO:1904035,GO:1904037,GO:1905114,GO:1905207,GO:1905209,GO:1905330,GO:1990763,GO:2000026,GO:2000027,GO:2000112,GO:2000116,GO:2000117,GO:2000278,GO:2000573,GO:2000725,GO:2000727,GO:2001141,GO:2001233,GO:2001234	-	ko:K04439,ko:K13801	ko04010,ko04062,ko04144,ko04340,ko04740,ko04926,ko05032,map04010,map04062,map04144,map04340,map04740,map04926,map05032	-	-	-	ko00000,ko00001,ko04131	-	-	-	Arrestin_C,Arrestin_N
rna76613	Scaffold20	gene36332	c17orf49.S	8364.ENSXETP00000037525	9.1e-88	329.7	KOG4834@1|root,KOG4834@2759|Eukaryota,39RZZ@33154|Opisthokonta,3BPIR@33208|Metazoa,3D3AI@33213|Bilateria,488UF@7711|Chordata,49043@7742|Vertebrata	33208|Metazoa	S	Chromatin complexes subunit	C17orf49	GO:0000228,GO:0000785,GO:0000790,GO:0005575,GO:0005622,GO:0005623,GO:0005634,GO:0005654,GO:0005694,GO:0005737,GO:0005829,GO:0016589,GO:0031010,GO:0031974,GO:0031981,GO:0032991,GO:0034708,GO:0035097,GO:0043226,GO:0043227,GO:0043228,GO:0043229,GO:0043231,GO:0043232,GO:0043233,GO:0044422,GO:0044424,GO:0044427,GO:0044428,GO:0044444,GO:0044446,GO:0044451,GO:0044454,GO:0044464,GO:0044665,GO:0070013,GO:0070603,GO:0071339,GO:1902494,GO:1904949,GO:1990234	-	-	-	-	-	-	-	-	-	-	Myb_DNA-binding
rna18332	Scaffold20	gene6268	rnasek.S	8364.ENSXETP00000037527	2e-49	201.8	2CYAA@1|root,2S351@2759|Eukaryota,3A4TC@33154|Opisthokonta,3BSR7@33208|Metazoa,3D83M@33213|Bilateria,48RHU@7711|Chordata,49N3N@7742|Vertebrata	33208|Metazoa	S	Ribonuclease	RNASEK	GO:0003674,GO:0003824,GO:0004518,GO:0004519,GO:0004521,GO:0004540,GO:0006139,GO:0006725,GO:0006807,GO:0008150,GO:0008152,GO:0009987,GO:0016070,GO:0016787,GO:0016788,GO:0034641,GO:0043170,GO:0044237,GO:0044238,GO:0046483,GO:0071704,GO:0090304,GO:0090305,GO:0090501,GO:0090502,GO:0140098,GO:1901360	-	ko:K19770	ko04212,map04212	-	-	-	ko00000,ko00001,ko01000	-	-	-	-
rna27732	Scaffold20	gene9533	LOC108703507 [provisional:p2ry4]	8364.ENSXETP00000037519	2.9e-180	637.9	29HTU@1|root,2RR0I@2759|Eukaryota,39V0T@33154|Opisthokonta,3BDS6@33208|Metazoa,3D2HY@33213|Bilateria,48CKG@7711|Chordata,495SE@7742|Vertebrata	33208|Metazoa	T	7 transmembrane receptor (rhodopsin family)	-	-	-	ko:K04271	ko04080,ko04742,map04080,map04742	-	-	-	ko00000,ko00001,ko04030	-	-	-	7tm_1
rna44601	Scaffold20	gene15281	ache.S	8364.ENSXETP00000037518	0	1186	COG2272@1|root,KOG4389@2759|Eukaryota,38BW2@33154|Opisthokonta,3B9C3@33208|Metazoa,3CRAS@33213|Bilateria,47ZW1@7711|Chordata,48UV4@7742|Vertebrata	33208|Metazoa	T	acetylcholinesterase activity	ACHE	GO:0001101,GO:0001503,GO:0001505,GO:0001507,GO:0001540,GO:0001649,GO:0001654,GO:0001919,GO:0001975,GO:0002076,GO:0002119,GO:0002164,GO:0002791,GO:0002793,GO:0003674,GO:0003824,GO:0003990,GO:0004104,GO:0005488,GO:0005515,GO:0005518,GO:0005575,GO:0005576,GO:0005604,GO:0005605,GO:0005615,GO:0005622,GO:0005623,GO:0005634,GO:0005635,GO:0005737,GO:0005783,GO:0005788,GO:0005791,GO:0005794,GO:0005886,GO:0006139,GO:0006259,GO:0006260,GO:0006576,GO:0006581,GO:0006629,GO:0006644,GO:0006650,GO:0006656,GO:0006725,GO:0006793,GO:0006796,GO:0006807,GO:0006810,GO:0006897,GO:0006898,GO:0006950,GO:0006996,GO:0007010,GO:0007154,GO:0007155,GO:0007267,GO:0007268,GO:0007271,GO:0007275,GO:0007399,GO:0007416,GO:0007423,GO:0007517,GO:0007528,GO:0008144,GO:0008150,GO:0008152,GO:0008219,GO:0008283,GO:0008291,GO:0008610,GO:0008654,GO:0009056,GO:0009058,GO:0009059,GO:0009308,GO:0009310,GO:0009314,GO:0009410,GO:0009416,GO:0009453,GO:0009605,GO:0009611,GO:0009628,GO:0009636,GO:0009653,GO:0009743,GO:0009746,GO:0009749,GO:0009791,GO:0009986,GO:0009987,GO:0010033,GO:0010243,GO:0010646,GO:0010648,GO:0010720,GO:0010769,GO:0010770,GO:0010817,GO:0010927,GO:0010975,GO:0010976,GO:0012505,GO:0014075,GO:0016020,GO:0016043,GO:0016192,GO:0016787,GO:0016788,GO:0017144,GO:0017171,GO:0019222,GO:0019538,GO:0019637,GO:0019695,GO:0022008,GO:0022603,GO:0022604,GO:0022607,GO:0022610,GO:0023051,GO:0023052,GO:0023057,GO:0030029,GO:0030036,GO:0030154,GO:0030182,GO:0030239,GO:0030424,GO:0030425,GO:0031012,GO:0031032,GO:0031323,GO:0031344,GO:0031346,GO:0031594,GO:0031623,GO:0031967,GO:0031974,GO:0031975,GO:0032222,GO:0032223,GO:0032501,GO:0032502,GO:0032800,GO:0032879,GO:0032880,GO:0032989,GO:0033218,GO:0033265,GO:0033986,GO:0034284,GO:0034641,GO:0034645,GO:0035188,GO:0036477,GO:0040011,GO:0040012,GO:0042133,GO:0042135,GO:0042136,GO:0042165,GO:0042166,GO:0042221,GO:0042277,GO:0042330,GO:0042331,GO:0042402,GO:0042426,GO:0042445,GO:0042447,GO:0042493,GO:0042562,GO:0042692,GO:0042734,GO:0042737,GO:0042802,GO:0042803,GO:0042982,GO:0042995,GO:0043005,GO:0043010,GO:0043025,GO:0043058,GO:0043083,GO:0043112,GO:0043167,GO:0043169,GO:0043170,GO:0043226,GO:0043227,GO:0043229,GO:0043231,GO:0043233,GO:0043236,GO:0043621,GO:0043933,GO:0044085,GO:0044106,GO:0044237,GO:0044238,GO:0044248,GO:0044249,GO:0044255,GO:0044260,GO:0044297,GO:0044420,GO:0044421,GO:0044422,GO:0044424,GO:0044425,GO:0044428,GO:0044432,GO:0044444,GO:0044446,GO:0044456,GO:0044459,GO:0044463,GO:0044464,GO:0044877,GO:0045017,GO:0045202,GO:0045211,GO:0045212,GO:0045213,GO:0045471,GO:0045595,GO:0045597,GO:0045664,GO:0045666,GO:0046470,GO:0046474,GO:0046483,GO:0046486,GO:0046677,GO:0046983,GO:0048468,GO:0048471,GO:0048513,GO:0048518,GO:0048519,GO:0048522,GO:0048523,GO:0048646,GO:0048666,GO:0048699,GO:0048731,GO:0048814,GO:0048856,GO:0048869,GO:0050708,GO:0050714,GO:0050767,GO:0050769,GO:0050770,GO:0050772,GO:0050773,GO:0050775,GO:0050789,GO:0050793,GO:0050794,GO:0050803,GO:0050804,GO:0050805,GO:0050808,GO:0050840,GO:0050879,GO:0050896,GO:0051046,GO:0051047,GO:0051049,GO:0051050,GO:0051094,GO:0051128,GO:0051130,GO:0051146,GO:0051179,GO:0051222,GO:0051223,GO:0051234,GO:0051239,GO:0051240,GO:0051259,GO:0051262,GO:0051716,GO:0051960,GO:0051962,GO:0052689,GO:0055001,GO:0055002,GO:0060041,GO:0060255,GO:0060284,GO:0061061,GO:0062023,GO:0065003,GO:0065007,GO:0065008,GO:0070013,GO:0070201,GO:0070405,GO:0070887,GO:0070925,GO:0070997,GO:0071229,GO:0071310,GO:0071405,GO:0071684,GO:0071704,GO:0071840,GO:0071944,GO:0090087,GO:0090304,GO:0090407,GO:0097060,GO:0097164,GO:0097305,GO:0097306,GO:0097366,GO:0097435,GO:0097447,GO:0097458,GO:0098590,GO:0098657,GO:0098793,GO:0098794,GO:0098916,GO:0099177,GO:0099536,GO:0099537,GO:0120025,GO:0120035,GO:0120038,GO:1900006,GO:1900619,GO:1901360,GO:1901564,GO:1901565,GO:1901566,GO:1901575,GO:1901576,GO:1901698,GO:1901700,GO:1901701,GO:1903530,GO:1903532,GO:1904951,GO:2000026	3.1.1.7,3.1.1.8	ko:K01049,ko:K01050	ko00564,ko04725,map00564,map04725	-	R01026	RC00020,RC00041	ko00000,ko00001,ko00537,ko01000	-	-	-	AChE_tetra,COesterase
rna62757	Scaffold20	gene23266	Xelaev18000851m	9598.ENSPTRP00000059888	2.2e-07	63.2	2E8FD@1|root,2SEXN@2759|Eukaryota,39ZSE@33154|Opisthokonta,3BK0E@33208|Metazoa,3D4RV@33213|Bilateria,480NA@7711|Chordata,49027@7742|Vertebrata,3J251@40674|Mammalia,35U5A@314146|Euarchontoglires,4MRQT@9443|Primates,4N9MP@9604|Hominidae	33208|Metazoa	T	cell surface associated	MUC12	-	-	ko:K22016,ko:K22018	-	-	-	-	ko00000,ko04131	-	-	-	Mucin-like,SEA
rna68733	Scaffold20	gene29221	Xetrov90030535m.S	8364.ENSXETP00000038852	1.4e-50	207.6	2DBGJ@1|root,2S5I0@2759|Eukaryota,39NRT@33154|Opisthokonta,3CQAA@33208|Metazoa	33208|Metazoa	S	SEA domain	MUC17	-	-	ko:K22016	-	-	-	-	ko00000,ko04131	-	-	-	SEA
rna7529	Scaffold20	gene2592	serpine1.S	8364.ENSXETP00000061383	1.1e-185	656	COG4826@1|root,KOG2392@2759|Eukaryota,39R8P@33154|Opisthokonta,3BEGU@33208|Metazoa,3CVEI@33213|Bilateria,48592@7711|Chordata,496PP@7742|Vertebrata	33208|Metazoa	V	regulation of leukotriene production involved in inflammatory response	SERPINE1	GO:0000003,GO:0000302,GO:0001300,GO:0001525,GO:0001568,GO:0001666,GO:0001678,GO:0001775,GO:0001817,GO:0001819,GO:0001890,GO:0001893,GO:0001944,GO:0001952,GO:0001953,GO:0002020,GO:0002237,GO:0002274,GO:0002376,GO:0002576,GO:0002682,GO:0002684,GO:0002685,GO:0002687,GO:0002688,GO:0002690,GO:0003006,GO:0003674,GO:0004857,GO:0004866,GO:0004867,GO:0005102,GO:0005488,GO:0005515,GO:0005575,GO:0005576,GO:0005615,GO:0005622,GO:0005623,GO:0005737,GO:0005886,GO:0006355,GO:0006357,GO:0006810,GO:0006887,GO:0006950,GO:0006952,GO:0006979,GO:0007154,GO:0007162,GO:0007275,GO:0007548,GO:0007565,GO:0007568,GO:0007569,GO:0007584,GO:0007623,GO:0008150,GO:0008284,GO:0008406,GO:0008585,GO:0009410,GO:0009605,GO:0009607,GO:0009611,GO:0009612,GO:0009617,GO:0009628,GO:0009629,GO:0009636,GO:0009653,GO:0009719,GO:0009725,GO:0009743,GO:0009746,GO:0009749,GO:0009887,GO:0009888,GO:0009889,GO:0009891,GO:0009892,GO:0009893,GO:0009966,GO:0009968,GO:0009987,GO:0009991,GO:0010033,GO:0010035,GO:0010038,GO:0010243,GO:0010466,GO:0010468,GO:0010469,GO:0010556,GO:0010557,GO:0010604,GO:0010605,GO:0010628,GO:0010629,GO:0010632,GO:0010634,GO:0010646,GO:0010648,GO:0010712,GO:0010714,GO:0010755,GO:0010757,GO:0010810,GO:0010812,GO:0010941,GO:0010951,GO:0010955,GO:0010959,GO:0012505,GO:0014070,GO:0014074,GO:0014910,GO:0014912,GO:0016020,GO:0016043,GO:0016192,GO:0016525,GO:0019219,GO:0019222,GO:0019725,GO:0019899,GO:0022414,GO:0022603,GO:0023051,GO:0023057,GO:0030100,GO:0030141,GO:0030155,GO:0030162,GO:0030193,GO:0030194,GO:0030195,GO:0030198,GO:0030234,GO:0030334,GO:0030335,GO:0030336,GO:0030414,GO:0030856,GO:0030858,GO:0031012,GO:0031091,GO:0031093,GO:0031099,GO:0031323,GO:0031324,GO:0031325,GO:0031326,GO:0031328,GO:0031347,GO:0031349,GO:0031410,GO:0031667,GO:0031668,GO:0031669,GO:0031670,GO:0031960,GO:0031974,GO:0031982,GO:0031983,GO:0032101,GO:0032102,GO:0032103,GO:0032268,GO:0032269,GO:0032354,GO:0032496,GO:0032501,GO:0032502,GO:0032504,GO:0032677,GO:0032757,GO:0032868,GO:0032869,GO:0032870,GO:0032879,GO:0032940,GO:0032965,GO:0032967,GO:0033198,GO:0033500,GO:0033554,GO:0033628,GO:0033629,GO:0033762,GO:0033993,GO:0034097,GO:0034284,GO:0034405,GO:0034599,GO:0034614,GO:0034616,GO:0034698,GO:0034774,GO:0035094,GO:0035239,GO:0035295,GO:0035375,GO:0035490,GO:0035491,GO:0035634,GO:0035690,GO:0035864,GO:0035865,GO:0036119,GO:0036120,GO:0036293,GO:0036294,GO:0036296,GO:0040007,GO:0040012,GO:0040013,GO:0040017,GO:0042060,GO:0042127,GO:0042221,GO:0042246,GO:0042475,GO:0042476,GO:0042493,GO:0042542,GO:0042583,GO:0042592,GO:0042593,GO:0042594,GO:0042730,GO:0042742,GO:0042981,GO:0043062,GO:0043066,GO:0043067,GO:0043069,GO:0043086,GO:0043207,GO:0043226,GO:0043227,GO:0043229,GO:0043230,GO:0043233,GO:0043269,GO:0043270,GO:0043434,GO:0043627,GO:0044092,GO:0044344,GO:0044421,GO:0044422,GO:0044424,GO:0044433,GO:0044444,GO:0044446,GO:0044464,GO:0044703,GO:0044706,GO:0045055,GO:0045137,GO:0045321,GO:0045576,GO:0045595,GO:0045597,GO:0045765,GO:0045766,GO:0045807,GO:0045861,GO:0045893,GO:0045935,GO:0045944,GO:0046545,GO:0046660,GO:0046677,GO:0046683,GO:0046697,GO:0046898,GO:0046903,GO:0048145,GO:0048146,GO:0048259,GO:0048260,GO:0048511,GO:0048513,GO:0048514,GO:0048518,GO:0048519,GO:0048522,GO:0048523,GO:0048545,GO:0048583,GO:0048584,GO:0048585,GO:0048589,GO:0048608,GO:0048609,GO:0048646,GO:0048731,GO:0048856,GO:0048869,GO:0048878,GO:0050727,GO:0050729,GO:0050789,GO:0050790,GO:0050793,GO:0050794,GO:0050818,GO:0050819,GO:0050820,GO:0050829,GO:0050878,GO:0050896,GO:0050920,GO:0050921,GO:0051049,GO:0051050,GO:0051093,GO:0051094,GO:0051128,GO:0051130,GO:0051171,GO:0051172,GO:0051173,GO:0051179,GO:0051234,GO:0051239,GO:0051240,GO:0051241,GO:0051246,GO:0051248,GO:0051252,GO:0051254,GO:0051270,GO:0051271,GO:0051272,GO:0051336,GO:0051346,GO:0051384,GO:0051385,GO:0051547,GO:0051549,GO:0051591,GO:0051704,GO:0051707,GO:0051716,GO:0051917,GO:0051918,GO:0051924,GO:0051928,GO:0052547,GO:0052548,GO:0055082,GO:0055093,GO:0055094,GO:0060135,GO:0060205,GO:0060255,GO:0060548,GO:0060627,GO:0060992,GO:0061041,GO:0061043,GO:0061044,GO:0061045,GO:0061134,GO:0061135,GO:0061458,GO:0062023,GO:0065007,GO:0065008,GO:0065009,GO:0070013,GO:0070062,GO:0070301,GO:0070305,GO:0070482,GO:0070555,GO:0070613,GO:0070848,GO:0070849,GO:0070887,GO:0071214,GO:0071216,GO:0071219,GO:0071222,GO:0071236,GO:0071241,GO:0071248,GO:0071258,GO:0071260,GO:0071310,GO:0071316,GO:0071318,GO:0071320,GO:0071321,GO:0071322,GO:0071326,GO:0071331,GO:0071333,GO:0071345,GO:0071347,GO:0071363,GO:0071371,GO:0071372,GO:0071375,GO:0071377,GO:0071383,GO:0071384,GO:0071385,GO:0071389,GO:0071396,GO:0071402,GO:0071404,GO:0071407,GO:0071409,GO:0071417,GO:0071453,GO:0071456,GO:0071466,GO:0071495,GO:0071496,GO:0071548,GO:0071549,GO:0071559,GO:0071560,GO:0071675,GO:0071677,GO:0071774,GO:0071840,GO:0071944,GO:0072358,GO:0072359,GO:0080090,GO:0080134,GO:0090025,GO:0090026,GO:0090279,GO:0090280,GO:0090303,GO:0090399,GO:0097187,GO:0097237,GO:0097305,GO:0097306,GO:0097327,GO:0097708,GO:0098542,GO:0098772,GO:0099503,GO:0104004,GO:0110096,GO:1900046,GO:1900047,GO:1900048,GO:1901329,GO:1901331,GO:1901342,GO:1901343,GO:1901652,GO:1901653,GO:1901654,GO:1901655,GO:1901698,GO:1901699,GO:1901700,GO:1901701,GO:1902041,GO:1902042,GO:1902680,GO:1902913,GO:1903034,GO:1903035,GO:1903036,GO:1903317,GO:1903318,GO:1903506,GO:1903508,GO:1903561,GO:1904018,GO:1904035,GO:1904036,GO:1904044,GO:1904045,GO:1904385,GO:1904638,GO:1904639,GO:1990089,GO:1990090,GO:1990776,GO:1990823,GO:1990830,GO:2000026,GO:2000097,GO:2000098,GO:2000112,GO:2000145,GO:2000146,GO:2000147,GO:2000181,GO:2000351,GO:2000352,GO:2001141,GO:2001233,GO:2001234,GO:2001236,GO:2001237	-	ko:K03982	ko04066,ko04115,ko04218,ko04371,ko04390,ko04610,ko04933,ko05142,map04066,map04115,map04218,map04371,map04390,map04610,map04933,map05142	-	-	-	ko00000,ko00001,ko00536,ko04147	-	-	-	Serpin
rna47350	Scaffold20	gene16204	ap1s1.S	7918.ENSLOCP00000017324	8.5e-76	289.7	COG5030@1|root,KOG0934@2759|Eukaryota,38D1K@33154|Opisthokonta,3BJPF@33208|Metazoa,3CS35@33213|Bilateria,487K7@7711|Chordata,496B6@7742|Vertebrata,49R38@7898|Actinopterygii	33208|Metazoa	U	Adaptor-related protein complex 1, sigma 1 subunit	AP1S1	GO:0000139,GO:0000323,GO:0002376,GO:0002478,GO:0002495,GO:0002504,GO:0003674,GO:0005215,GO:0005575,GO:0005622,GO:0005623,GO:0005737,GO:0005764,GO:0005765,GO:0005773,GO:0005774,GO:0005794,GO:0005798,GO:0005802,GO:0005829,GO:0005905,GO:0006810,GO:0006886,GO:0006897,GO:0006898,GO:0008104,GO:0008150,GO:0008565,GO:0009605,GO:0009607,GO:0009615,GO:0012505,GO:0012506,GO:0012510,GO:0015031,GO:0015833,GO:0016020,GO:0016032,GO:0016192,GO:0016197,GO:0016482,GO:0019882,GO:0019884,GO:0019886,GO:0030117,GO:0030118,GO:0030119,GO:0030120,GO:0030121,GO:0030125,GO:0030130,GO:0030131,GO:0030133,GO:0030135,GO:0030136,GO:0030140,GO:0030424,GO:0030658,GO:0030659,GO:0030660,GO:0030662,GO:0030665,GO:0031090,GO:0031410,GO:0031982,GO:0031984,GO:0032588,GO:0032991,GO:0033036,GO:0033267,GO:0034613,GO:0042147,GO:0042886,GO:0042995,GO:0043005,GO:0043195,GO:0043207,GO:0043226,GO:0043227,GO:0043229,GO:0043231,GO:0043679,GO:0044306,GO:0044403,GO:0044419,GO:0044422,GO:0044424,GO:0044425,GO:0044431,GO:0044433,GO:0044437,GO:0044444,GO:0044446,GO:0044456,GO:0044463,GO:0044464,GO:0045184,GO:0045202,GO:0046907,GO:0048002,GO:0048475,GO:0050690,GO:0050896,GO:0051179,GO:0051234,GO:0051641,GO:0051649,GO:0051704,GO:0051707,GO:0070727,GO:0071702,GO:0071705,GO:0097458,GO:0097708,GO:0098588,GO:0098657,GO:0098791,GO:0098793,GO:0098796,GO:0098805,GO:0098852,GO:0120025,GO:0120038,GO:0150034	-	ko:K12394	ko04142,map04142	-	-	-	ko00000,ko00001,ko04131	-	-	-	Clat_adaptor_s
rna93234	Scaffold20	gene47906	LOC108703511	8364.ENSXETP00000033702	1.6e-151	542.3	28PIY@1|root,2QW73@2759|Eukaryota,39TRK@33154|Opisthokonta,3BDAX@33208|Metazoa,3D1FS@33213|Bilateria,48A3I@7711|Chordata,490RX@7742|Vertebrata	33208|Metazoa	S	N-acetyltransferase 16	NAT16	GO:0003674,GO:0003824,GO:0006464,GO:0006473,GO:0006807,GO:0008080,GO:0008150,GO:0008152,GO:0009987,GO:0016407,GO:0016410,GO:0016740,GO:0016746,GO:0016747,GO:0019538,GO:0036211,GO:0043170,GO:0043412,GO:0043543,GO:0044237,GO:0044238,GO:0044260,GO:0044267,GO:0047981,GO:0071704,GO:1901564	-	-	-	-	-	-	-	-	-	-	Acetyltransf_1
rna90773	Scaffold20	gene46136	LOC108703512	8364.ENSXETP00000033702	5.2e-150	537.3	28PIY@1|root,2QW73@2759|Eukaryota,39TRK@33154|Opisthokonta,3BDAX@33208|Metazoa,3D1FS@33213|Bilateria,48A3I@7711|Chordata,490RX@7742|Vertebrata	33208|Metazoa	S	N-acetyltransferase 16	NAT16	GO:0003674,GO:0003824,GO:0006464,GO:0006473,GO:0006807,GO:0008080,GO:0008150,GO:0008152,GO:0009987,GO:0016407,GO:0016410,GO:0016740,GO:0016746,GO:0016747,GO:0019538,GO:0036211,GO:0043170,GO:0043412,GO:0043543,GO:0044237,GO:0044238,GO:0044260,GO:0044267,GO:0047981,GO:0071704,GO:1901564	-	-	-	-	-	-	-	-	-	-	Acetyltransf_1
rna39420	Scaffold20	gene13543	XB5761890.S [provisional:nat16]	8364.ENSXETP00000059357	1.2e-130	473	28PIY@1|root,2QW73@2759|Eukaryota,39TRK@33154|Opisthokonta,3BDAX@33208|Metazoa,3D1FS@33213|Bilateria,48A3I@7711|Chordata,490RX@7742|Vertebrata	33208|Metazoa	S	N-acetyltransferase 16	NAT16	GO:0003674,GO:0003824,GO:0006464,GO:0006473,GO:0006807,GO:0008080,GO:0008150,GO:0008152,GO:0009987,GO:0016407,GO:0016410,GO:0016740,GO:0016746,GO:0016747,GO:0019538,GO:0036211,GO:0043170,GO:0043412,GO:0043543,GO:0044237,GO:0044238,GO:0044260,GO:0044267,GO:0047981,GO:0071704,GO:1901564	-	-	-	-	-	-	-	-	-	-	Acetyltransf_1
rna40777	Scaffold20	gene14001	nat16.S	8364.ENSXETP00000008705	2.5e-176	624.8	28PIY@1|root,2QW73@2759|Eukaryota,39TRK@33154|Opisthokonta,3BDAX@33208|Metazoa,3D1FS@33213|Bilateria,48A3I@7711|Chordata,490RX@7742|Vertebrata	33208|Metazoa	S	N-acetyltransferase 16	NAT16	GO:0003674,GO:0003824,GO:0006464,GO:0006473,GO:0006807,GO:0008080,GO:0008150,GO:0008152,GO:0009987,GO:0016407,GO:0016410,GO:0016740,GO:0016746,GO:0016747,GO:0019538,GO:0036211,GO:0043170,GO:0043412,GO:0043543,GO:0044237,GO:0044238,GO:0044260,GO:0044267,GO:0047981,GO:0071704,GO:1901564	-	-	-	-	-	-	-	-	-	-	Acetyltransf_1
rna26771	Scaffold20	gene9216	LOC733301 [provisional:tm4sf5]	8364.ENSXETP00000008688	5.7e-85	320.5	28NWE@1|root,2RYQT@2759|Eukaryota,3A22Y@33154|Opisthokonta,3BPYB@33208|Metazoa,3D6QF@33213|Bilateria,48ED6@7711|Chordata,49BSR@7742|Vertebrata	33208|Metazoa	S	L6 membrane protein	-	-	-	-	-	-	-	-	-	-	-	-	L6_membrane
rna55113	Scaffold20	gene18882	mblac1.S	7897.ENSLACP00000008138	6e-62	244.2	KOG4736@1|root,KOG4736@2759|Eukaryota,3A2N2@33154|Opisthokonta,3BQK2@33208|Metazoa,3D204@33213|Bilateria,48BE1@7711|Chordata,498WF@7742|Vertebrata	33208|Metazoa	S	hydrolase activity	MBLAC1	-	-	-	-	-	-	-	-	-	-	-	Lactamase_B
rna89414	Scaffold20	gene45172	LOC108703455 [provisional:tm4sf5]	8364.ENSXETP00000063001	1.3e-105	389	28NWE@1|root,2RYQT@2759|Eukaryota,3A22Y@33154|Opisthokonta,3BPYB@33208|Metazoa,3D6QF@33213|Bilateria,48ED6@7711|Chordata,49BSR@7742|Vertebrata	33208|Metazoa	S	L6 membrane protein	tm4sf5	-	-	-	-	-	-	-	-	-	-	-	L6_membrane
rna75530	Scaffold20	gene35527	LOC108703456 [provisional:tm4sf5]	8364.ENSXETP00000063001	1e-92	346.3	28NWE@1|root,2RYQT@2759|Eukaryota,3A22Y@33154|Opisthokonta,3BPYB@33208|Metazoa,3D6QF@33213|Bilateria,48ED6@7711|Chordata,49BSR@7742|Vertebrata	33208|Metazoa	S	L6 membrane protein	tm4sf5	-	-	-	-	-	-	-	-	-	-	-	L6_membrane
rna7665	Scaffold20	gene2638	lamtor4.S	8479.XP_005314447.1	5.2e-31	140.2	2CBTY@1|root,2S3B2@2759|Eukaryota,3A484@33154|Opisthokonta,3BU57@33208|Metazoa,3DAQ9@33213|Bilateria,48FB0@7711|Chordata,49C9B@7742|Vertebrata,4CM94@8459|Testudines	33208|Metazoa	S	Late endosomal lysosomal adaptor, MAPK and MTOR activator 4	LAMTOR4	GO:0000323,GO:0001101,GO:0005575,GO:0005622,GO:0005623,GO:0005737,GO:0005764,GO:0005765,GO:0005768,GO:0005770,GO:0005773,GO:0005774,GO:0007049,GO:0007050,GO:0008104,GO:0008150,GO:0008361,GO:0009719,GO:0009894,GO:0009966,GO:0009967,GO:0009987,GO:0010008,GO:0010033,GO:0010243,GO:0010506,GO:0010646,GO:0010647,GO:0012505,GO:0016020,GO:0016043,GO:0016241,GO:0019222,GO:0022402,GO:0023051,GO:0023056,GO:0031090,GO:0031323,GO:0031329,GO:0031410,GO:0031902,GO:0031982,GO:0032006,GO:0032008,GO:0032535,GO:0032991,GO:0033036,GO:0033365,GO:0034613,GO:0042221,GO:0043200,GO:0043226,GO:0043227,GO:0043229,GO:0043231,GO:0044422,GO:0044424,GO:0044425,GO:0044433,GO:0044437,GO:0044440,GO:0044444,GO:0044446,GO:0044464,GO:0045121,GO:0045786,GO:0048518,GO:0048519,GO:0048522,GO:0048523,GO:0048583,GO:0048584,GO:0050789,GO:0050794,GO:0050896,GO:0051179,GO:0051641,GO:0051716,GO:0051726,GO:0061462,GO:0065007,GO:0065008,GO:0070727,GO:0070887,GO:0071229,GO:0071230,GO:0071310,GO:0071417,GO:0071495,GO:0071840,GO:0071986,GO:0072665,GO:0090066,GO:0097708,GO:0098588,GO:0098589,GO:0098796,GO:0098805,GO:0098852,GO:0098857,GO:1901698,GO:1901699,GO:1901700,GO:1901701,GO:1902531,GO:1902533	-	ko:K20399	ko04150,map04150	-	-	-	ko00000,ko00001	-	-	-	-
rna80481	Scaffold20	gene39038	LOC108703516 [provisional:map11]	128390.XP_009472339.1	2e-124	452.2	28JXA@1|root,2QSBJ@2759|Eukaryota,39S4J@33154|Opisthokonta,3B9CS@33208|Metazoa,3CXH5@33213|Bilateria,48B8B@7711|Chordata,48XC0@7742|Vertebrata,4GR0W@8782|Aves	33208|Metazoa	S	Domain of unknown function (DUF4707)	C7orf43	GO:0005575,GO:0005622,GO:0005623,GO:0005815,GO:0005856,GO:0005886,GO:0015630,GO:0016020,GO:0043226,GO:0043227,GO:0043228,GO:0043229,GO:0043231,GO:0043232,GO:0044422,GO:0044424,GO:0044430,GO:0044446,GO:0044464,GO:0071944	-	-	-	-	-	-	-	-	-	-	DUF4707
rna48195	Scaffold20	gene16496	gal3st4.1.S	8364.ENSXETP00000008684	1.6e-177	629.4	28K37@1|root,2QSHR@2759|Eukaryota,38BI1@33154|Opisthokonta,3BBVX@33208|Metazoa,3CUAA@33213|Bilateria,482WX@7711|Chordata,494YA@7742|Vertebrata	33208|Metazoa	S	Galactose-3-O-sulfotransferase 4	GAL3ST2	GO:0003674,GO:0003824,GO:0005575,GO:0006790,GO:0006807,GO:0008146,GO:0008150,GO:0008152,GO:0009058,GO:0009059,GO:0009100,GO:0009101,GO:0009987,GO:0016020,GO:0016740,GO:0016782,GO:0019538,GO:0034645,GO:0043170,GO:0044237,GO:0044238,GO:0044249,GO:0044260,GO:0050694,GO:0051923,GO:0071704,GO:1901135,GO:1901137,GO:1901564,GO:1901566,GO:1901576	-	ko:K09675,ko:K09677	-	-	-	-	ko00000,ko01000,ko01003	-	-	-	Gal-3-0_sulfotr
rna78178	Scaffold20	gene37451	gal3st4.2.S	8364.ENSXETP00000061622	2.9e-170	604.7	28K37@1|root,2QSHR@2759|Eukaryota,38BI1@33154|Opisthokonta,3BBVX@33208|Metazoa,3CUAA@33213|Bilateria,482WX@7711|Chordata,494YA@7742|Vertebrata	33208|Metazoa	S	Galactose-3-O-sulfotransferase 4	GAL3ST2	GO:0003674,GO:0003824,GO:0005575,GO:0006790,GO:0006807,GO:0008146,GO:0008150,GO:0008152,GO:0009058,GO:0009059,GO:0009100,GO:0009101,GO:0009987,GO:0016020,GO:0016740,GO:0016782,GO:0019538,GO:0034645,GO:0043170,GO:0044237,GO:0044238,GO:0044249,GO:0044260,GO:0050694,GO:0051923,GO:0071704,GO:1901135,GO:1901137,GO:1901564,GO:1901566,GO:1901576	-	ko:K09675,ko:K09677	-	-	-	-	ko00000,ko01000,ko01003	-	-	-	Gal-3-0_sulfotr
rna74249	Scaffold20	gene34623	gal3st4.3.S	8364.ENSXETP00000061622	1.6e-171	609	28K37@1|root,2QSHR@2759|Eukaryota,38BI1@33154|Opisthokonta,3BBVX@33208|Metazoa,3CUAA@33213|Bilateria,482WX@7711|Chordata,494YA@7742|Vertebrata	33208|Metazoa	S	Galactose-3-O-sulfotransferase 4	GAL3ST2	GO:0003674,GO:0003824,GO:0005575,GO:0006790,GO:0006807,GO:0008146,GO:0008150,GO:0008152,GO:0009058,GO:0009059,GO:0009100,GO:0009101,GO:0009987,GO:0016020,GO:0016740,GO:0016782,GO:0019538,GO:0034645,GO:0043170,GO:0044237,GO:0044238,GO:0044249,GO:0044260,GO:0050694,GO:0051923,GO:0071704,GO:1901135,GO:1901137,GO:1901564,GO:1901566,GO:1901576	-	ko:K09675,ko:K09677	-	-	-	-	ko00000,ko01000,ko01003	-	-	-	Gal-3-0_sulfotr
rna83286	Scaffold20	gene41026	gal3st4.4.S	8364.ENSXETP00000061622	4.9e-162	577.4	28K37@1|root,2QSHR@2759|Eukaryota,38BI1@33154|Opisthokonta,3BBVX@33208|Metazoa,3CUAA@33213|Bilateria,482WX@7711|Chordata,494YA@7742|Vertebrata	33208|Metazoa	S	Galactose-3-O-sulfotransferase 4	GAL3ST2	GO:0003674,GO:0003824,GO:0005575,GO:0006790,GO:0006807,GO:0008146,GO:0008150,GO:0008152,GO:0009058,GO:0009059,GO:0009100,GO:0009101,GO:0009987,GO:0016020,GO:0016740,GO:0016782,GO:0019538,GO:0034645,GO:0043170,GO:0044237,GO:0044238,GO:0044249,GO:0044260,GO:0050694,GO:0051923,GO:0071704,GO:1901135,GO:1901137,GO:1901564,GO:1901566,GO:1901576	-	ko:K09675,ko:K09677	-	-	-	-	ko00000,ko01000,ko01003	-	-	-	Gal-3-0_sulfotr
rna70211	Scaffold20	gene30698	Xelaev18000873m	13735.ENSPSIP00000000504	8.5e-47	193.7	29YJV@1|root,2RXU5@2759|Eukaryota,3A0FB@33154|Opisthokonta,3BPYT@33208|Metazoa,3D6GB@33213|Bilateria,48G4U@7711|Chordata,49D4K@7742|Vertebrata,4CMFB@8459|Testudines	33208|Metazoa	S	Reverse transcriptase (RNA-dependent DNA polymerase)	-	-	-	-	-	-	-	-	-	-	-	-	RVT_1
rna9968	Scaffold20	gene3425	gal3st4.5.S	8364.ENSXETP00000061622	4.8e-216	756.9	28K37@1|root,2QSHR@2759|Eukaryota,38BI1@33154|Opisthokonta,3BBVX@33208|Metazoa,3CUAA@33213|Bilateria,482WX@7711|Chordata,494YA@7742|Vertebrata	33208|Metazoa	S	Galactose-3-O-sulfotransferase 4	GAL3ST2	GO:0003674,GO:0003824,GO:0005575,GO:0006790,GO:0006807,GO:0008146,GO:0008150,GO:0008152,GO:0009058,GO:0009059,GO:0009100,GO:0009101,GO:0009987,GO:0016020,GO:0016740,GO:0016782,GO:0019538,GO:0034645,GO:0043170,GO:0044237,GO:0044238,GO:0044249,GO:0044260,GO:0050694,GO:0051923,GO:0071704,GO:1901135,GO:1901137,GO:1901564,GO:1901566,GO:1901576	-	ko:K09675,ko:K09677	-	-	-	-	ko00000,ko01000,ko01003	-	-	-	Gal-3-0_sulfotr
rna84672	Scaffold20	gene41975	LOC108703518 [provisional:gpc6]	8364.ENSXETP00000008676	2.6e-215	755	KOG3821@1|root,KOG3821@2759|Eukaryota,38HTJ@33154|Opisthokonta,3BA1Y@33208|Metazoa,3CRRZ@33213|Bilateria,4883G@7711|Chordata,494IP@7742|Vertebrata	33208|Metazoa	T	Cell surface proteoglycan that bears heparan sulfate	GPC2	GO:0000323,GO:0000902,GO:0000904,GO:0001523,GO:0001654,GO:0001764,GO:0002009,GO:0002119,GO:0002164,GO:0002165,GO:0003002,GO:0003008,GO:0003674,GO:0005488,GO:0005515,GO:0005575,GO:0005576,GO:0005622,GO:0005623,GO:0005737,GO:0005764,GO:0005773,GO:0005775,GO:0005783,GO:0005794,GO:0005796,GO:0005886,GO:0006022,GO:0006023,GO:0006024,GO:0006026,GO:0006027,GO:0006629,GO:0006720,GO:0006721,GO:0006807,GO:0006928,GO:0006935,GO:0007154,GO:0007165,GO:0007166,GO:0007224,GO:0007275,GO:0007350,GO:0007365,GO:0007367,GO:0007389,GO:0007399,GO:0007409,GO:0007411,GO:0007423,GO:0007444,GO:0007447,GO:0007450,GO:0007472,GO:0007476,GO:0007528,GO:0007552,GO:0007560,GO:0007600,GO:0007601,GO:0008150,GO:0008152,GO:0008544,GO:0008587,GO:0008589,GO:0009056,GO:0009057,GO:0009058,GO:0009059,GO:0009314,GO:0009416,GO:0009581,GO:0009582,GO:0009583,GO:0009584,GO:0009605,GO:0009628,GO:0009653,GO:0009790,GO:0009791,GO:0009792,GO:0009880,GO:0009886,GO:0009887,GO:0009888,GO:0009897,GO:0009953,GO:0009966,GO:0009967,GO:0009986,GO:0009987,GO:0010646,GO:0010647,GO:0012505,GO:0016020,GO:0016043,GO:0016101,GO:0016477,GO:0017147,GO:0022008,GO:0023051,GO:0023052,GO:0023056,GO:0030030,GO:0030111,GO:0030154,GO:0030177,GO:0030182,GO:0030203,GO:0031012,GO:0031175,GO:0031594,GO:0031974,GO:0032501,GO:0032502,GO:0032989,GO:0032990,GO:0035107,GO:0035114,GO:0035120,GO:0035220,GO:0035222,GO:0035239,GO:0035282,GO:0035295,GO:0040008,GO:0040011,GO:0042221,GO:0042330,GO:0043170,GO:0043202,GO:0043226,GO:0043227,GO:0043229,GO:0043231,GO:0043233,GO:0044237,GO:0044238,GO:0044255,GO:0044421,GO:0044422,GO:0044424,GO:0044425,GO:0044431,GO:0044437,GO:0044444,GO:0044446,GO:0044459,GO:0044464,GO:0045202,GO:0045570,GO:0045880,GO:0046620,GO:0048190,GO:0048468,GO:0048513,GO:0048518,GO:0048522,GO:0048563,GO:0048569,GO:0048583,GO:0048584,GO:0048638,GO:0048666,GO:0048667,GO:0048699,GO:0048707,GO:0048729,GO:0048730,GO:0048731,GO:0048736,GO:0048737,GO:0048749,GO:0048812,GO:0048856,GO:0048858,GO:0048869,GO:0048870,GO:0050789,GO:0050793,GO:0050794,GO:0050808,GO:0050877,GO:0050896,GO:0050906,GO:0050908,GO:0050953,GO:0050962,GO:0051179,GO:0051239,GO:0051606,GO:0051674,GO:0051716,GO:0060429,GO:0060562,GO:0060828,GO:0061564,GO:0065007,GO:0070013,GO:0071704,GO:0071840,GO:0071944,GO:0090263,GO:0097485,GO:0098552,GO:0120036,GO:0120039,GO:1901135,GO:1901136,GO:1901137,GO:1901564,GO:1901565,GO:1901566,GO:1901575,GO:1901576,GO:2000026	2.7.1.83,4.2.1.70	ko:K08108,ko:K08110,ko:K08112,ko:K16330	ko00240,ko04310,map00240,map04310	-	R01055,R03315	RC00002,RC00017,RC00432,RC00433	ko00000,ko00001,ko00535,ko00537,ko01000	-	-	-	Glypican
rna3023	Scaffold20	gene1033	ap4m1.S	8364.ENSXETP00000059004	1.2e-228	798.9	KOG0937@1|root,KOG0937@2759|Eukaryota,39056@33154|Opisthokonta,3BC04@33208|Metazoa,3CWDS@33213|Bilateria,485NG@7711|Chordata,4947R@7742|Vertebrata	33208|Metazoa	U	Belongs to the adaptor complexes medium subunit family	AP4M1	GO:0000139,GO:0003674,GO:0005488,GO:0005515,GO:0005575,GO:0005622,GO:0005623,GO:0005737,GO:0005768,GO:0005769,GO:0005794,GO:0005802,GO:0006605,GO:0006622,GO:0006623,GO:0006810,GO:0006886,GO:0006892,GO:0006895,GO:0006896,GO:0007034,GO:0007041,GO:0008104,GO:0008150,GO:0012505,GO:0015031,GO:0015833,GO:0016020,GO:0016192,GO:0016482,GO:0019904,GO:0030117,GO:0030119,GO:0030124,GO:0031090,GO:0031410,GO:0031904,GO:0031974,GO:0031982,GO:0031984,GO:0032588,GO:0032991,GO:0033036,GO:0033365,GO:0034613,GO:0042886,GO:0043226,GO:0043227,GO:0043229,GO:0043231,GO:0043233,GO:0044422,GO:0044424,GO:0044425,GO:0044431,GO:0044433,GO:0044440,GO:0044444,GO:0044446,GO:0044464,GO:0045184,GO:0046907,GO:0048193,GO:0048475,GO:0051179,GO:0051234,GO:0051641,GO:0051649,GO:0061462,GO:0070013,GO:0070727,GO:0071702,GO:0071705,GO:0072594,GO:0072657,GO:0072665,GO:0072666,GO:0090160,GO:0097708,GO:0098588,GO:0098791,GO:0098796,GO:1903361,GO:1990778	-	ko:K12402	ko04142,map04142	-	-	-	ko00000,ko00001,ko04131	-	-	-	Adap_comp_sub,Clat_adaptor_s
rna59718	Scaffold20	gene20446	mcm7.S	7918.ENSLOCP00000016112	0	1224.5	COG1241@1|root,KOG0482@2759|Eukaryota,38CBW@33154|Opisthokonta,3BDRW@33208|Metazoa,3CUYV@33213|Bilateria,484UH@7711|Chordata,4967C@7742|Vertebrata,49QJN@7898|Actinopterygii	33208|Metazoa	L	MCM7 minichromosome maintenance deficient 7 (S. cerevisiae)	MCM7	GO:0000082,GO:0000278,GO:0000785,GO:0003674,GO:0003676,GO:0003677,GO:0003678,GO:0003697,GO:0003824,GO:0004386,GO:0005488,GO:0005575,GO:0005622,GO:0005623,GO:0005634,GO:0005654,GO:0005694,GO:0005737,GO:0005829,GO:0006139,GO:0006259,GO:0006260,GO:0006261,GO:0006268,GO:0006725,GO:0006807,GO:0006950,GO:0006974,GO:0006996,GO:0007049,GO:0008150,GO:0008152,GO:0008283,GO:0009058,GO:0009059,GO:0009410,GO:0009987,GO:0016043,GO:0016462,GO:0016787,GO:0016817,GO:0016818,GO:0017111,GO:0019220,GO:0019222,GO:0022402,GO:0022607,GO:0031323,GO:0031974,GO:0031981,GO:0032392,GO:0032508,GO:0032991,GO:0033554,GO:0034622,GO:0034641,GO:0034645,GO:0042221,GO:0042325,GO:0042555,GO:0043170,GO:0043226,GO:0043227,GO:0043228,GO:0043229,GO:0043231,GO:0043232,GO:0043233,GO:0043933,GO:0044085,GO:0044237,GO:0044238,GO:0044249,GO:0044260,GO:0044422,GO:0044424,GO:0044427,GO:0044428,GO:0044444,GO:0044446,GO:0044464,GO:0044770,GO:0044772,GO:0044843,GO:0046483,GO:0050789,GO:0050794,GO:0050896,GO:0051174,GO:0051276,GO:0051716,GO:0065003,GO:0065007,GO:0070013,GO:0070887,GO:0071103,GO:0071466,GO:0071704,GO:0071840,GO:0072689,GO:0090304,GO:0097159,GO:0140097,GO:1901360,GO:1901363,GO:1901576,GO:1903047	3.6.4.12	ko:K02210	ko03030,ko04110,ko04111,ko04113,map03030,map04110,map04111,map04113	M00285	-	-	ko00000,ko00001,ko00002,ko01000,ko01009,ko03032	-	-	-	MCM,MCM_N,MCM_OB
rna81076	Scaffold20	gene39481	cops6.S	8364.ENSXETP00000019968	7.2e-105	386.7	COG1310@1|root,KOG3050@2759|Eukaryota,38DQP@33154|Opisthokonta,3BEPM@33208|Metazoa,3CT4K@33213|Bilateria,483E7@7711|Chordata,48YAZ@7742|Vertebrata	33208|Metazoa	OT	protein deneddylation	COPS6	GO:0000003,GO:0000338,GO:0000715,GO:0002009,GO:0003006,GO:0003674,GO:0005488,GO:0005515,GO:0005575,GO:0005622,GO:0005623,GO:0005634,GO:0005654,GO:0005737,GO:0005829,GO:0006139,GO:0006259,GO:0006281,GO:0006283,GO:0006289,GO:0006464,GO:0006508,GO:0006725,GO:0006807,GO:0006950,GO:0006974,GO:0006996,GO:0007276,GO:0007281,GO:0007283,GO:0008150,GO:0008152,GO:0008180,GO:0009653,GO:0009888,GO:0009987,GO:0016043,GO:0016333,GO:0019538,GO:0019827,GO:0019953,GO:0022412,GO:0022414,GO:0030154,GO:0030718,GO:0031647,GO:0031974,GO:0031981,GO:0032501,GO:0032502,GO:0032504,GO:0032991,GO:0033554,GO:0034641,GO:0036099,GO:0036211,GO:0043170,GO:0043226,GO:0043227,GO:0043229,GO:0043231,GO:0043233,GO:0043412,GO:0043687,GO:0044237,GO:0044238,GO:0044260,GO:0044267,GO:0044422,GO:0044424,GO:0044428,GO:0044444,GO:0044446,GO:0044464,GO:0044703,GO:0046483,GO:0046983,GO:0048138,GO:0048140,GO:0048232,GO:0048468,GO:0048609,GO:0048729,GO:0048856,GO:0048869,GO:0050821,GO:0050896,GO:0051276,GO:0051704,GO:0051716,GO:0060429,GO:0065007,GO:0065008,GO:0070013,GO:0070646,GO:0070647,GO:0071704,GO:0071840,GO:0090304,GO:0098727,GO:1901360,GO:1901564	-	ko:K12179	-	-	-	-	ko00000,ko04121	-	-	-	JAB,MitMem_reg
rna10259	Scaffold20	gene3527	LOC108703519 [provisional:lpar4]	7994.ENSAMXP00000026120	1.5e-55	223.4	2CNHK@1|root,2QWDG@2759|Eukaryota,39XE0@33154|Opisthokonta,3BITI@33208|Metazoa,3CYN7@33213|Bilateria,48AWB@7711|Chordata,498ZG@7742|Vertebrata,49RXJ@7898|Actinopterygii	33208|Metazoa	T	Belongs to the G-protein coupled receptor 1 family	-	-	-	ko:K04273,ko:K04275	ko04015,ko04072,ko04080,ko04151,ko05200,map04015,map04072,map04080,map04151,map05200	-	-	-	ko00000,ko00001,ko04030	9.A.14.13.9	-	-	7tm_1
rna90752	Scaffold20	gene46120	LOC108703520	8364.ENSXETP00000059892	9.3e-45	187.2	KOG0490@1|root,KOG0490@2759|Eukaryota,39MC3@33154|Opisthokonta,3BZVI@33208|Metazoa,3E52Z@33213|Bilateria,48S8A@7711|Chordata,49BNW@7742|Vertebrata	33208|Metazoa	K	Homeodomain	-	-	-	-	-	-	-	-	-	-	-	-	Homeobox
rna8261	Scaffold20	gene2846	sia1.S	8364.ENSXETP00000019965	3.1e-57	228.4	KOG0490@1|root,KOG0490@2759|Eukaryota	2759|Eukaryota	K	DNA binding	-	GO:0001704,GO:0001707,GO:0003674,GO:0003676,GO:0003677,GO:0005488,GO:0005575,GO:0005622,GO:0005623,GO:0005667,GO:0006355,GO:0007275,GO:0007369,GO:0007498,GO:0008150,GO:0009653,GO:0009790,GO:0009888,GO:0009889,GO:0009891,GO:0009893,GO:0010468,GO:0010556,GO:0010557,GO:0010604,GO:0010628,GO:0019219,GO:0019222,GO:0031128,GO:0031323,GO:0031325,GO:0031326,GO:0031328,GO:0032501,GO:0032502,GO:0032991,GO:0043565,GO:0044424,GO:0044464,GO:0045893,GO:0045935,GO:0048332,GO:0048518,GO:0048522,GO:0048598,GO:0048646,GO:0048729,GO:0048856,GO:0050789,GO:0050794,GO:0051171,GO:0051173,GO:0051252,GO:0051254,GO:0060061,GO:0060062,GO:0060255,GO:0065007,GO:0080090,GO:0097159,GO:1901363,GO:1902680,GO:1903506,GO:1903508,GO:2000112,GO:2001141	-	-	-	-	-	-	-	-	-	-	Homeobox
rna31394	Scaffold20	gene10800	LOC108703460	8364.ENSXETP00000059892	2.7e-55	221.9	KOG0490@1|root,KOG0490@2759|Eukaryota,39MC3@33154|Opisthokonta,3BZVI@33208|Metazoa,3E52Z@33213|Bilateria,48S8A@7711|Chordata,49BNW@7742|Vertebrata	33208|Metazoa	K	Homeodomain	-	-	-	-	-	-	-	-	-	-	-	-	Homeobox
rna49797	Scaffold20	gene17043	sia2.S	8364.ENSXETP00000059892	4.6e-78	297.7	KOG0490@1|root,KOG0490@2759|Eukaryota,39MC3@33154|Opisthokonta,3BZVI@33208|Metazoa,3E52Z@33213|Bilateria,48S8A@7711|Chordata,49BNW@7742|Vertebrata	33208|Metazoa	K	Homeodomain	-	-	-	-	-	-	-	-	-	-	-	-	Homeobox
rna10925	Scaffold20	gene3757	aurkb.S	8364.ENSXETP00000019956	3.9e-156	557.8	KOG0580@1|root,KOG0580@2759|Eukaryota,38BIB@33154|Opisthokonta,3B9KX@33208|Metazoa,3CZ1M@33213|Bilateria,484YB@7711|Chordata,490RS@7742|Vertebrata	33208|Metazoa	T	histone H3-S28 phosphorylation	AURKB	GO:0000003,GO:0000022,GO:0000070,GO:0000075,GO:0000122,GO:0000226,GO:0000228,GO:0000278,GO:0000280,GO:0000281,GO:0000775,GO:0000776,GO:0000779,GO:0000780,GO:0000785,GO:0000793,GO:0000794,GO:0000819,GO:0000910,GO:0000922,GO:0001674,GO:0001709,GO:0002902,GO:0002903,GO:0003006,GO:0003674,GO:0003824,GO:0004672,GO:0004674,GO:0004712,GO:0005488,GO:0005515,GO:0005575,GO:0005622,GO:0005623,GO:0005634,GO:0005654,GO:0005694,GO:0005737,GO:0005813,GO:0005815,GO:0005819,GO:0005829,GO:0005856,GO:0005874,GO:0005875,GO:0005876,GO:0006323,GO:0006325,GO:0006355,GO:0006357,GO:0006464,GO:0006468,GO:0006508,GO:0006511,GO:0006793,GO:0006796,GO:0006807,GO:0006996,GO:0007010,GO:0007017,GO:0007049,GO:0007051,GO:0007052,GO:0007059,GO:0007093,GO:0007098,GO:0007100,GO:0007163,GO:0007275,GO:0007276,GO:0007277,GO:0007279,GO:0007346,GO:0007349,GO:0007399,GO:0007568,GO:0008092,GO:0008104,GO:0008150,GO:0008152,GO:0008283,GO:0008608,GO:0009056,GO:0009057,GO:0009314,GO:0009411,GO:0009416,GO:0009628,GO:0009653,GO:0009838,GO:0009889,GO:0009890,GO:0009891,GO:0009892,GO:0009893,GO:0009966,GO:0009987,GO:0010324,GO:0010369,GO:0010389,GO:0010468,GO:0010498,GO:0010556,GO:0010557,GO:0010558,GO:0010564,GO:0010604,GO:0010605,GO:0010629,GO:0010638,GO:0010646,GO:0010941,GO:0010948,GO:0010972,GO:0015630,GO:0016043,GO:0016301,GO:0016310,GO:0016569,GO:0016570,GO:0016572,GO:0016740,GO:0016772,GO:0016773,GO:0018105,GO:0018107,GO:0018193,GO:0018209,GO:0018210,GO:0019219,GO:0019222,GO:0019538,GO:0019894,GO:0019899,GO:0019900,GO:0019941,GO:0019953,GO:0022008,GO:0022402,GO:0022412,GO:0022414,GO:0022607,GO:0023051,GO:0030010,GO:0030154,GO:0030163,GO:0030261,GO:0030496,GO:0031023,GO:0031145,GO:0031323,GO:0031324,GO:0031325,GO:0031326,GO:0031327,GO:0031328,GO:0031616,GO:0031974,GO:0031981,GO:0031991,GO:0032091,GO:0032133,GO:0032204,GO:0032206,GO:0032210,GO:0032212,GO:0032465,GO:0032466,GO:0032467,GO:0032501,GO:0032502,GO:0032504,GO:0032506,GO:0032879,GO:0032880,GO:0032954,GO:0032956,GO:0032970,GO:0032991,GO:0033036,GO:0033043,GO:0033044,GO:0033365,GO:0034501,GO:0034502,GO:0034613,GO:0034644,GO:0035173,GO:0035174,GO:0035175,GO:0035404,GO:0036089,GO:0036211,GO:0042585,GO:0042981,GO:0043066,GO:0043067,GO:0043069,GO:0043073,GO:0043085,GO:0043161,GO:0043170,GO:0043226,GO:0043227,GO:0043228,GO:0043229,GO:0043231,GO:0043232,GO:0043233,GO:0043393,GO:0043412,GO:0043632,GO:0043987,GO:0043988,GO:0044085,GO:0044092,GO:0044093,GO:0044237,GO:0044238,GO:0044248,GO:0044257,GO:0044260,GO:0044265,GO:0044267,GO:0044422,GO:0044424,GO:0044427,GO:0044428,GO:0044430,GO:0044444,GO:0044446,GO:0044454,GO:0044464,GO:0044703,GO:0044878,GO:0045165,GO:0045167,GO:0045184,GO:0045595,GO:0045786,GO:0045787,GO:0045892,GO:0045930,GO:0045934,GO:0045935,GO:0046777,GO:0048285,GO:0048468,GO:0048518,GO:0048519,GO:0048522,GO:0048523,GO:0048583,GO:0048609,GO:0048646,GO:0048699,GO:0048731,GO:0048856,GO:0048869,GO:0050767,GO:0050789,GO:0050790,GO:0050793,GO:0050794,GO:0050896,GO:0051052,GO:0051054,GO:0051098,GO:0051100,GO:0051117,GO:0051128,GO:0051130,GO:0051171,GO:0051172,GO:0051173,GO:0051179,GO:0051225,GO:0051231,GO:0051233,GO:0051234,GO:0051239,GO:0051252,GO:0051253,GO:0051255,GO:0051256,GO:0051257,GO:0051276,GO:0051293,GO:0051294,GO:0051299,GO:0051301,GO:0051302,GO:0051321,GO:0051338,GO:0051347,GO:0051493,GO:0051603,GO:0051640,GO:0051641,GO:0051649,GO:0051653,GO:0051656,GO:0051704,GO:0051716,GO:0051726,GO:0051781,GO:0051782,GO:0051960,GO:0051972,GO:0051973,GO:0051983,GO:0060255,GO:0060284,GO:0060341,GO:0060548,GO:0061024,GO:0061640,GO:0065007,GO:0065008,GO:0065009,GO:0070013,GO:0070228,GO:0070229,GO:0070727,GO:0070925,GO:0070938,GO:0071103,GO:0071214,GO:0071459,GO:0071478,GO:0071482,GO:0071704,GO:0071840,GO:0072686,GO:0072687,GO:0080090,GO:0090068,GO:0090307,GO:0098687,GO:0098725,GO:0098813,GO:0099024,GO:0099080,GO:0099081,GO:0099512,GO:0099513,GO:0104004,GO:0110020,GO:0140013,GO:0140014,GO:0140096,GO:1901564,GO:1901565,GO:1901575,GO:1901796,GO:1901987,GO:1901988,GO:1901990,GO:1901991,GO:1902531,GO:1902679,GO:1902749,GO:1902750,GO:1902850,GO:1903046,GO:1903047,GO:1903506,GO:1903507,GO:1903827,GO:1904353,GO:1904355,GO:1904356,GO:1904358,GO:1904375,GO:1904776,GO:1990023,GO:1990385,GO:2000026,GO:2000106,GO:2000107,GO:2000112,GO:2000113,GO:2000278,GO:2000573,GO:2001141,GO:2001252	2.7.11.1	ko:K11479,ko:K11481	ko04114,ko04914,map04114,map04914	-	-	-	ko00000,ko00001,ko01000,ko01001,ko01009,ko03036	-	-	-	Pkinase
rna86099	Scaffold20	gene42930	ctc1.S	8364.ENSXETP00000060402	1.1e-291	1009.6	294FU@1|root,2RBD3@2759|Eukaryota,39RZ1@33154|Opisthokonta,3BBAP@33208|Metazoa,3CXA4@33213|Bilateria,48138@7711|Chordata,48XJ9@7742|Vertebrata	33208|Metazoa	S	positive regulation of DNA replication	CTC1	GO:0000228,GO:0000723,GO:0000781,GO:0000782,GO:0000783,GO:0000784,GO:0001501,GO:0002376,GO:0002520,GO:0003674,GO:0003676,GO:0003677,GO:0003697,GO:0005488,GO:0005575,GO:0005622,GO:0005623,GO:0005634,GO:0005694,GO:0006139,GO:0006259,GO:0006275,GO:0006725,GO:0006807,GO:0006950,GO:0006974,GO:0006996,GO:0007275,GO:0007346,GO:0007568,GO:0007569,GO:0008150,GO:0008152,GO:0008283,GO:0008284,GO:0009888,GO:0009889,GO:0009890,GO:0009891,GO:0009892,GO:0009893,GO:0009987,GO:0010389,GO:0010556,GO:0010557,GO:0010558,GO:0010564,GO:0010604,GO:0010605,GO:0010639,GO:0010833,GO:0016043,GO:0016233,GO:0019219,GO:0019222,GO:0030097,GO:0031323,GO:0031324,GO:0031325,GO:0031326,GO:0031327,GO:0031328,GO:0031974,GO:0031981,GO:0032200,GO:0032204,GO:0032205,GO:0032210,GO:0032211,GO:0032501,GO:0032502,GO:0032991,GO:0032993,GO:0033043,GO:0033044,GO:0033554,GO:0034641,GO:0035264,GO:0040007,GO:0042127,GO:0042162,GO:0042592,GO:0043047,GO:0043170,GO:0043226,GO:0043227,GO:0043228,GO:0043229,GO:0043231,GO:0043232,GO:0043233,GO:0043565,GO:0044237,GO:0044238,GO:0044260,GO:0044422,GO:0044424,GO:0044427,GO:0044428,GO:0044446,GO:0044454,GO:0044464,GO:0045740,GO:0045934,GO:0045935,GO:0046483,GO:0048145,GO:0048146,GO:0048513,GO:0048518,GO:0048519,GO:0048522,GO:0048523,GO:0048534,GO:0048536,GO:0048538,GO:0048539,GO:0048589,GO:0048731,GO:0048732,GO:0048856,GO:0048869,GO:0050789,GO:0050794,GO:0050896,GO:0051052,GO:0051053,GO:0051054,GO:0051128,GO:0051129,GO:0051171,GO:0051172,GO:0051173,GO:0051276,GO:0051716,GO:0051726,GO:0060249,GO:0060255,GO:0060348,GO:0065007,GO:0065008,GO:0070013,GO:0071425,GO:0071704,GO:0071840,GO:0072089,GO:0080090,GO:0090304,GO:0090399,GO:0097159,GO:0098505,GO:0098687,GO:0098847,GO:1901360,GO:1901363,GO:1901987,GO:1901990,GO:1902749,GO:1904356,GO:1904357,GO:1990879,GO:2000112,GO:2000113,GO:2000278,GO:2000279,GO:2001251	-	-	-	-	-	-	-	-	-	-	CTC1
rna7752	Scaffold20	gene2671	esr-5.S	9778.XP_004376062.1	3.5e-18	98.6	KOG4304@1|root,KOG4304@2759|Eukaryota,39W1X@33154|Opisthokonta,3BKNC@33208|Metazoa,3D4T1@33213|Bilateria,48493@7711|Chordata,497BF@7742|Vertebrata,3J6V2@40674|Mammalia,35620@311790|Afrotheria	33208|Metazoa	K	helix loop helix domain	HES7	GO:0000122,GO:0000976,GO:0000977,GO:0000981,GO:0001012,GO:0001067,GO:0001227,GO:0001501,GO:0001756,GO:0003002,GO:0003674,GO:0003676,GO:0003677,GO:0003690,GO:0003700,GO:0005488,GO:0005515,GO:0005575,GO:0005622,GO:0005623,GO:0005634,GO:0006355,GO:0006357,GO:0007154,GO:0007165,GO:0007166,GO:0007219,GO:0007275,GO:0007389,GO:0007498,GO:0008134,GO:0008150,GO:0009653,GO:0009790,GO:0009792,GO:0009888,GO:0009889,GO:0009890,GO:0009892,GO:0009952,GO:0009987,GO:0010468,GO:0010556,GO:0010558,GO:0010605,GO:0010629,GO:0014807,GO:0019219,GO:0019222,GO:0022603,GO:0023052,GO:0031323,GO:0031324,GO:0031326,GO:0031327,GO:0032501,GO:0032502,GO:0035282,GO:0036342,GO:0043009,GO:0043226,GO:0043227,GO:0043229,GO:0043231,GO:0043565,GO:0044212,GO:0044424,GO:0044464,GO:0045892,GO:0045934,GO:0045995,GO:0048511,GO:0048519,GO:0048523,GO:0048646,GO:0048731,GO:0048856,GO:0050789,GO:0050793,GO:0050794,GO:0050896,GO:0051171,GO:0051172,GO:0051239,GO:0051252,GO:0051253,GO:0051716,GO:0060255,GO:0060429,GO:0061053,GO:0065007,GO:0080090,GO:0097159,GO:0140110,GO:1901363,GO:1902679,GO:1903506,GO:1903507,GO:1990837,GO:2000026,GO:2000112,GO:2000113,GO:2001141	-	ko:K06054,ko:K06055,ko:K09087,ko:K09090	ko03460,ko04330,ko04950,ko05165,ko05200,ko05224,map03460,map04330,map04950,map05165,map05200,map05224	-	-	-	ko00000,ko00001,ko03000,ko03019,ko03400	-	-	-	HLH,Hairy_orange
rna87623	Scaffold20	gene43959	hes7.2.S	8364.ENSXETP00000063605	1.3e-101	375.9	KOG4304@1|root,KOG4304@2759|Eukaryota,39W1X@33154|Opisthokonta,3BKNC@33208|Metazoa,3D4T1@33213|Bilateria,48493@7711|Chordata,497BF@7742|Vertebrata	33208|Metazoa	K	Transcription factor	HES7	GO:0000122,GO:0000976,GO:0000977,GO:0000981,GO:0001012,GO:0001067,GO:0001227,GO:0001501,GO:0001756,GO:0003002,GO:0003674,GO:0003676,GO:0003677,GO:0003690,GO:0003700,GO:0005488,GO:0005515,GO:0005575,GO:0005622,GO:0005623,GO:0005634,GO:0006355,GO:0006357,GO:0007154,GO:0007165,GO:0007166,GO:0007219,GO:0007275,GO:0007389,GO:0007498,GO:0008134,GO:0008150,GO:0009653,GO:0009790,GO:0009792,GO:0009888,GO:0009889,GO:0009890,GO:0009892,GO:0009952,GO:0009987,GO:0010468,GO:0010556,GO:0010558,GO:0010605,GO:0010629,GO:0014807,GO:0019219,GO:0019222,GO:0022603,GO:0023052,GO:0031323,GO:0031324,GO:0031326,GO:0031327,GO:0032501,GO:0032502,GO:0035282,GO:0036342,GO:0043009,GO:0043226,GO:0043227,GO:0043229,GO:0043231,GO:0043565,GO:0044212,GO:0044424,GO:0044464,GO:0045892,GO:0045934,GO:0045995,GO:0048511,GO:0048519,GO:0048523,GO:0048646,GO:0048731,GO:0048856,GO:0050789,GO:0050793,GO:0050794,GO:0050896,GO:0051171,GO:0051172,GO:0051239,GO:0051252,GO:0051253,GO:0051716,GO:0060255,GO:0060429,GO:0061053,GO:0065007,GO:0080090,GO:0097159,GO:0140110,GO:1901363,GO:1902679,GO:1903506,GO:1903507,GO:1990837,GO:2000026,GO:2000112,GO:2000113,GO:2001141	-	ko:K06054,ko:K06055,ko:K09087,ko:K09090	ko03460,ko04330,ko04950,ko05165,ko05200,ko05224,map03460,map04330,map04950,map05165,map05200,map05224	-	-	-	ko00000,ko00001,ko03000,ko03019,ko03400	-	-	-	HLH,Hairy_orange
rna52579	Scaffold20	gene17989	hes7.1.S	8364.ENSXETP00000019915	3.2e-71	274.6	KOG4304@1|root,KOG4304@2759|Eukaryota,3AA7B@33154|Opisthokonta,3BV56@33208|Metazoa,3DBJG@33213|Bilateria,48GPJ@7711|Chordata,49DS1@7742|Vertebrata	33208|Metazoa	K	helix loop helix domain	-	GO:0000122,GO:0003002,GO:0005575,GO:0005622,GO:0005623,GO:0005634,GO:0006355,GO:0006357,GO:0007275,GO:0007389,GO:0007399,GO:0007417,GO:0007420,GO:0008150,GO:0009790,GO:0009792,GO:0009888,GO:0009889,GO:0009890,GO:0009892,GO:0009952,GO:0010468,GO:0010556,GO:0010558,GO:0010605,GO:0010629,GO:0019219,GO:0019222,GO:0021532,GO:0021903,GO:0021915,GO:0030917,GO:0031323,GO:0031324,GO:0031326,GO:0031327,GO:0032501,GO:0032502,GO:0035295,GO:0043009,GO:0043226,GO:0043227,GO:0043229,GO:0043231,GO:0044424,GO:0044464,GO:0045892,GO:0045934,GO:0048513,GO:0048519,GO:0048523,GO:0048731,GO:0048856,GO:0050789,GO:0050794,GO:0051171,GO:0051172,GO:0051252,GO:0051253,GO:0060255,GO:0060322,GO:0060429,GO:0065007,GO:0080090,GO:1902679,GO:1903506,GO:1903507,GO:2000112,GO:2000113,GO:2001141	-	ko:K09087	ko05165,map05165	-	-	-	ko00000,ko00001,ko03000	-	-	-	HLH,Hairy_orange
rna94939	Scaffold20	gene49103	LOC108703412	8364.ENSXETP00000019915	4.3e-42	177.6	KOG4304@1|root,KOG4304@2759|Eukaryota,3AA7B@33154|Opisthokonta,3BV56@33208|Metazoa,3DBJG@33213|Bilateria,48GPJ@7711|Chordata,49DS1@7742|Vertebrata	33208|Metazoa	K	helix loop helix domain	-	GO:0000122,GO:0003002,GO:0005575,GO:0005622,GO:0005623,GO:0005634,GO:0006355,GO:0006357,GO:0007275,GO:0007389,GO:0007399,GO:0007417,GO:0007420,GO:0008150,GO:0009790,GO:0009792,GO:0009888,GO:0009889,GO:0009890,GO:0009892,GO:0009952,GO:0010468,GO:0010556,GO:0010558,GO:0010605,GO:0010629,GO:0019219,GO:0019222,GO:0021532,GO:0021903,GO:0021915,GO:0030917,GO:0031323,GO:0031324,GO:0031326,GO:0031327,GO:0032501,GO:0032502,GO:0035295,GO:0043009,GO:0043226,GO:0043227,GO:0043229,GO:0043231,GO:0044424,GO:0044464,GO:0045892,GO:0045934,GO:0048513,GO:0048519,GO:0048523,GO:0048731,GO:0048856,GO:0050789,GO:0050794,GO:0051171,GO:0051172,GO:0051252,GO:0051253,GO:0060255,GO:0060322,GO:0060429,GO:0065007,GO:0080090,GO:1902679,GO:1903506,GO:1903507,GO:2000112,GO:2000113,GO:2001141	-	ko:K09087	ko05165,map05165	-	-	-	ko00000,ko00001,ko03000	-	-	-	HLH,Hairy_orange
rna84698	Scaffold20	gene41990	gucy2d.S	8364.ENSXETP00000019910	0	2010.7	COG2114@1|root,KOG1023@2759|Eukaryota,38C7U@33154|Opisthokonta,3B9MF@33208|Metazoa,3CYFM@33213|Bilateria,483IR@7711|Chordata,495HQ@7742|Vertebrata	33208|Metazoa	T	guanylate cyclase activity	GUCY2D	GO:0001750,GO:0003008,GO:0003674,GO:0003824,GO:0004383,GO:0005488,GO:0005515,GO:0005575,GO:0005622,GO:0005623,GO:0005634,GO:0005635,GO:0005640,GO:0005737,GO:0005829,GO:0005886,GO:0005887,GO:0005929,GO:0006139,GO:0006163,GO:0006164,GO:0006182,GO:0006725,GO:0006753,GO:0006793,GO:0006796,GO:0006807,GO:0007154,GO:0007165,GO:0007166,GO:0007167,GO:0007168,GO:0007600,GO:0007601,GO:0008074,GO:0008150,GO:0008152,GO:0008277,GO:0009058,GO:0009117,GO:0009150,GO:0009152,GO:0009165,GO:0009187,GO:0009190,GO:0009259,GO:0009260,GO:0009966,GO:0009975,GO:0009987,GO:0010646,GO:0012505,GO:0016020,GO:0016021,GO:0016829,GO:0016849,GO:0018130,GO:0019438,GO:0019637,GO:0019693,GO:0019867,GO:0019932,GO:0019934,GO:0019935,GO:0022400,GO:0023051,GO:0023052,GO:0031090,GO:0031224,GO:0031226,GO:0031253,GO:0031965,GO:0031967,GO:0031968,GO:0031975,GO:0032101,GO:0032501,GO:0032991,GO:0034641,GO:0034654,GO:0035556,GO:0038023,GO:0042175,GO:0042802,GO:0042995,GO:0043005,GO:0043226,GO:0043227,GO:0043229,GO:0043231,GO:0044237,GO:0044238,GO:0044249,GO:0044271,GO:0044281,GO:0044422,GO:0044424,GO:0044425,GO:0044428,GO:0044441,GO:0044444,GO:0044445,GO:0044446,GO:0044459,GO:0044463,GO:0044464,GO:0046068,GO:0046390,GO:0046483,GO:0048583,GO:0050789,GO:0050794,GO:0050877,GO:0050896,GO:0050953,GO:0051716,GO:0052652,GO:0055086,GO:0060089,GO:0060170,GO:0065007,GO:0071704,GO:0071944,GO:0072521,GO:0072522,GO:0090407,GO:0097381,GO:0097458,GO:0097730,GO:0097731,GO:0097733,GO:0098588,GO:0098590,GO:0098805,GO:0120025,GO:0120038,GO:1901135,GO:1901137,GO:1901293,GO:1901360,GO:1901362,GO:1901564,GO:1901566,GO:1901576	4.6.1.2	ko:K12321,ko:K12322	ko00230,ko04740,ko04744,map00230,map04740,map04744	-	R00434	RC00295	ko00000,ko00001,ko01000,ko01001	-	-	-	ANF_receptor,Guanylate_cyc,HNOBA,Pkinase_Tyr
rna39098	Scaffold20	gene13434	LOC108703528 [provisional:cntrob]	9541.XP_005582867.1	5.4e-57	229.9	2CMSK@1|root,2QRRG@2759|Eukaryota,39VRG@33154|Opisthokonta,3BHZ3@33208|Metazoa,3D0FG@33213|Bilateria,489Q7@7711|Chordata,495I6@7742|Vertebrata,3JAS8@40674|Mammalia,35N45@314146|Euarchontoglires,4M7DU@9443|Primates,35XN2@314294|Cercopithecoidea	33208|Metazoa	S	Centrobin, centriole duplication and spindle assembly protein	CNTROB	GO:0000226,GO:0000278,GO:0000281,GO:0000910,GO:0003674,GO:0005488,GO:0005515,GO:0005575,GO:0005622,GO:0005623,GO:0005737,GO:0005813,GO:0005814,GO:0005815,GO:0005829,GO:0005856,GO:0006996,GO:0007010,GO:0007017,GO:0007049,GO:0007098,GO:0007099,GO:0008150,GO:0009987,GO:0015630,GO:0016043,GO:0019904,GO:0022402,GO:0022607,GO:0031023,GO:0032506,GO:0043226,GO:0043228,GO:0043229,GO:0043232,GO:0044085,GO:0044422,GO:0044424,GO:0044430,GO:0044444,GO:0044446,GO:0044450,GO:0044464,GO:0051298,GO:0051299,GO:0051301,GO:0061640,GO:0070925,GO:0071840,GO:0098534,GO:1902410,GO:1903047	-	ko:K16468	-	-	-	-	ko00000,ko03036	-	-	-	-
rna44851	Scaffold20	gene15369	trappc1.S	8364.ENSXETP00000019894	6e-76	290	KOG3368@1|root,KOG3368@2759|Eukaryota,3A0F5@33154|Opisthokonta,3BPFM@33208|Metazoa,3D6E8@33213|Bilateria,4860V@7711|Chordata,48ZMV@7742|Vertebrata	33208|Metazoa	U	Rab guanyl-nucleotide exchange factor activity	TRAPPC1	GO:0000323,GO:0001775,GO:0002252,GO:0002263,GO:0002274,GO:0002275,GO:0002283,GO:0002366,GO:0002376,GO:0002443,GO:0002444,GO:0002446,GO:0003674,GO:0005085,GO:0005088,GO:0005488,GO:0005515,GO:0005575,GO:0005576,GO:0005622,GO:0005623,GO:0005737,GO:0005764,GO:0005766,GO:0005773,GO:0005775,GO:0005829,GO:0006810,GO:0006887,GO:0006888,GO:0006900,GO:0006901,GO:0006903,GO:0006955,GO:0006996,GO:0008150,GO:0009987,GO:0012505,GO:0016043,GO:0016050,GO:0016192,GO:0017016,GO:0017112,GO:0017137,GO:0019899,GO:0022607,GO:0030008,GO:0030141,GO:0031267,GO:0031410,GO:0031974,GO:0031982,GO:0031983,GO:0032940,GO:0032991,GO:0034774,GO:0035578,GO:0036230,GO:0042119,GO:0042582,GO:0043226,GO:0043227,GO:0043229,GO:0043231,GO:0043233,GO:0043299,GO:0043312,GO:0043933,GO:0044085,GO:0044422,GO:0044424,GO:0044433,GO:0044437,GO:0044444,GO:0044446,GO:0044464,GO:0045055,GO:0045321,GO:0046903,GO:0046907,GO:0048193,GO:0048194,GO:0048199,GO:0048207,GO:0048208,GO:0050896,GO:0051020,GO:0051179,GO:0051234,GO:0051640,GO:0051641,GO:0051648,GO:0051649,GO:0051650,GO:0051656,GO:0060205,GO:0061024,GO:0065003,GO:0065007,GO:0065009,GO:0070013,GO:0071840,GO:0090114,GO:0097708,GO:0098772,GO:0099023,GO:0099503	-	ko:K20300	-	-	-	-	ko00000,ko04131	-	-	-	Sybindin
rna54496	Scaffold20	gene18666	kcnab3.S	8364.ENSXETP00000019883	2.7e-179	634.8	COG0667@1|root,KOG1575@2759|Eukaryota,38D0J@33154|Opisthokonta,3BC6Y@33208|Metazoa,3CSS5@33213|Bilateria,485JJ@7711|Chordata,4974S@7742|Vertebrata	33208|Metazoa	C	voltage-gated potassium channel activity	KCNAB3	GO:0003674,GO:0005215,GO:0005216,GO:0005244,GO:0005249,GO:0005261,GO:0005267,GO:0005575,GO:0005623,GO:0005886,GO:0005887,GO:0006810,GO:0006811,GO:0006812,GO:0006813,GO:0007610,GO:0007622,GO:0007623,GO:0008076,GO:0008150,GO:0008324,GO:0009987,GO:0015075,GO:0015077,GO:0015079,GO:0015267,GO:0015318,GO:0015459,GO:0015672,GO:0016020,GO:0016021,GO:0016043,GO:0016247,GO:0022410,GO:0022607,GO:0022803,GO:0022832,GO:0022836,GO:0022838,GO:0022839,GO:0022843,GO:0022857,GO:0022890,GO:0030001,GO:0030431,GO:0031224,GO:0031226,GO:0032501,GO:0032991,GO:0034220,GO:0034702,GO:0034703,GO:0034705,GO:0042745,GO:0042749,GO:0042752,GO:0042753,GO:0043933,GO:0044085,GO:0044425,GO:0044459,GO:0044464,GO:0045187,GO:0045938,GO:0046873,GO:0048511,GO:0048512,GO:0048518,GO:0048520,GO:0050789,GO:0050795,GO:0050802,GO:0051179,GO:0051234,GO:0051239,GO:0051240,GO:0051259,GO:0055085,GO:0065003,GO:0065007,GO:0065009,GO:0071804,GO:0071805,GO:0071840,GO:0071944,GO:0098655,GO:0098660,GO:0098662,GO:0098772,GO:0098796,GO:0098797,GO:0099106,GO:1902495,GO:1990351	-	ko:K04882,ko:K04883,ko:K04884	-	-	-	-	ko00000,ko04040	8.A.5.1,8.A.5.1.1,8.A.5.1.2,8.A.5.1.3	-	-	Aldo_ket_red
rna91540	Scaffold20	gene46669	LOC108703413 [provisional:casr]	8364.ENSXETP00000036539	1.2e-303	1048.5	KOG1056@1|root,KOG1056@2759|Eukaryota,38D58@33154|Opisthokonta,3BKZH@33208|Metazoa,3D0P8@33213|Bilateria,481A6@7711|Chordata,496XC@7742|Vertebrata	33208|Metazoa	PT	vomeronasal type-2 receptor	-	-	-	ko:K04612	ko04621,map04621	-	-	-	ko00000,ko00001,ko04030	9.A.14.7.2	-	-	7tm_3,ANF_receptor,NCD3G
rna83589	Scaffold20	gene41232	LOC108703462 [provisional:casr]	8364.ENSXETP00000023497	0	1462.6	KOG1056@1|root,KOG1056@2759|Eukaryota,38D58@33154|Opisthokonta,3BKZH@33208|Metazoa,3D0P8@33213|Bilateria,481A6@7711|Chordata,496XC@7742|Vertebrata	33208|Metazoa	PT	vomeronasal type-2 receptor	-	-	-	ko:K04612	ko04621,map04621	-	-	-	ko00000,ko00001,ko04030	9.A.14.7.2	-	-	7tm_3,ANF_receptor,NCD3G
rna67883	Scaffold20	gene28372	Xelaev18000906m	8364.ENSXETP00000023187	5.8e-151	540.4	KOG1056@1|root,KOG1056@2759|Eukaryota,38D58@33154|Opisthokonta,3BKZH@33208|Metazoa,3D0P8@33213|Bilateria,481A6@7711|Chordata,496XC@7742|Vertebrata	33208|Metazoa	PT	vomeronasal type-2 receptor	-	-	-	ko:K04612	ko04621,map04621	-	-	-	ko00000,ko00001,ko04030	9.A.14.7.2	-	-	7tm_3,ANF_receptor,NCD3G
rna93082	Scaffold20	gene47818	LOC108703414 [provisional:casr]	8364.ENSXETP00000023188	0	1340.1	KOG1056@1|root,KOG1056@2759|Eukaryota,38D58@33154|Opisthokonta,3BKZH@33208|Metazoa,3D0P8@33213|Bilateria,481A6@7711|Chordata,496XC@7742|Vertebrata	33208|Metazoa	PT	vomeronasal type-2 receptor	-	-	-	ko:K04612	ko04621,map04621	-	-	-	ko00000,ko00001,ko04030	9.A.14.7.2	-	-	7tm_3,ANF_receptor,NCD3G
rna92905	Scaffold20	gene47677	LOC108703532 [provisional:vmn2r26]	8364.ENSXETP00000063386	3.1e-160	571.6	KOG1056@1|root,KOG1056@2759|Eukaryota,38D58@33154|Opisthokonta,3BKZH@33208|Metazoa,3D0P8@33213|Bilateria,481A6@7711|Chordata,496XC@7742|Vertebrata	33208|Metazoa	PT	vomeronasal type-2 receptor	-	-	-	ko:K04612	ko04621,map04621	-	-	-	ko00000,ko00001,ko04030	9.A.14.7.2	-	-	7tm_3,ANF_receptor,NCD3G
rna76752	Scaffold20	gene36420	LOC108703415 [provisional:vmn2r26]	8364.ENSXETP00000063386	1.7e-159	569.3	KOG1056@1|root,KOG1056@2759|Eukaryota,38D58@33154|Opisthokonta,3BKZH@33208|Metazoa,3D0P8@33213|Bilateria,481A6@7711|Chordata,496XC@7742|Vertebrata	33208|Metazoa	PT	vomeronasal type-2 receptor	-	-	-	ko:K04612	ko04621,map04621	-	-	-	ko00000,ko00001,ko04030	9.A.14.7.2	-	-	7tm_3,ANF_receptor,NCD3G
rna85543	Scaffold20	gene42577	LOC108703533 [provisional:vmn2r26]	8364.ENSXETP00000028336	4.2e-136	491.1	KOG1056@1|root,KOG1056@2759|Eukaryota,38D58@33154|Opisthokonta,3BKZH@33208|Metazoa,3D0P8@33213|Bilateria,481A6@7711|Chordata,496XC@7742|Vertebrata	33208|Metazoa	PT	vomeronasal type-2 receptor	-	-	-	ko:K04612	ko04621,map04621	-	-	-	ko00000,ko00001,ko04030	9.A.14.7.2	-	-	7tm_3,ANF_receptor,NCD3G
rna85674	Scaffold20	gene42661	LOC108703534 [provisional:vmn2r1]	8364.ENSXETP00000028336	2e-108	398.7	KOG1056@1|root,KOG1056@2759|Eukaryota,38D58@33154|Opisthokonta,3BKZH@33208|Metazoa,3D0P8@33213|Bilateria,481A6@7711|Chordata,496XC@7742|Vertebrata	33208|Metazoa	PT	vomeronasal type-2 receptor	-	-	-	ko:K04612	ko04621,map04621	-	-	-	ko00000,ko00001,ko04030	9.A.14.7.2	-	-	7tm_3,ANF_receptor,NCD3G
rna81922	Scaffold20	gene40076	LOC108703416 [provisional:casr]	8364.ENSXETP00000028362	0	1263.8	KOG1056@1|root,KOG1056@2759|Eukaryota,38D58@33154|Opisthokonta,3BKZH@33208|Metazoa,3D0P8@33213|Bilateria,481A6@7711|Chordata,496XC@7742|Vertebrata	33208|Metazoa	PT	vomeronasal type-2 receptor	-	-	-	ko:K04612	ko04621,map04621	-	-	-	ko00000,ko00001,ko04030	9.A.14.7.2	-	-	7tm_3,ANF_receptor,NCD3G
rna97477	Scaffold20	gene50812	LOC108703417 [provisional:vmn2r26]	8364.ENSXETP00000028405	4.2e-287	993.8	KOG1056@1|root,KOG1056@2759|Eukaryota,38D58@33154|Opisthokonta,3BKZH@33208|Metazoa,3D0P8@33213|Bilateria,481A6@7711|Chordata,496XC@7742|Vertebrata	33208|Metazoa	PT	vomeronasal type-2 receptor	-	-	-	ko:K04612	ko04621,map04621	-	-	-	ko00000,ko00001,ko04030	9.A.14.7.2	-	-	7tm_3,ANF_receptor,NCD3G
rna87385	Scaffold20	gene43798	LOC108703536 [provisional:chd3]	482537.XP_008586658.1	5.3e-101	374	COG0553@1|root,KOG0383@2759|Eukaryota,38BGB@33154|Opisthokonta,3B940@33208|Metazoa,3CVFP@33213|Bilateria,4842R@7711|Chordata,48XGU@7742|Vertebrata,3J3IZ@40674|Mammalia,35I27@314146|Euarchontoglires	33208|Metazoa	B	H3K27me3 modified histone binding	CHD5	GO:0000003,GO:0000118,GO:0000122,GO:0000228,GO:0000785,GO:0000790,GO:0000792,GO:0001709,GO:0003006,GO:0003674,GO:0003676,GO:0003677,GO:0003678,GO:0003682,GO:0003824,GO:0004386,GO:0005488,GO:0005515,GO:0005575,GO:0005622,GO:0005623,GO:0005634,GO:0005654,GO:0005694,GO:0005700,GO:0005737,GO:0005829,GO:0006139,GO:0006323,GO:0006325,GO:0006333,GO:0006338,GO:0006351,GO:0006355,GO:0006357,GO:0006366,GO:0006464,GO:0006473,GO:0006475,GO:0006479,GO:0006725,GO:0006807,GO:0006996,GO:0006997,GO:0007063,GO:0007275,GO:0007276,GO:0007281,GO:0007283,GO:0007286,GO:0007289,GO:0007399,GO:0007417,GO:0007420,GO:0008134,GO:0008150,GO:0008152,GO:0008213,GO:0008270,GO:0008285,GO:0009058,GO:0009059,GO:0009653,GO:0009790,GO:0009887,GO:0009889,GO:0009890,GO:0009892,GO:0009966,GO:0009967,GO:0009968,GO:0009987,GO:0010467,GO:0010468,GO:0010556,GO:0010558,GO:0010564,GO:0010605,GO:0010629,GO:0010639,GO:0010646,GO:0010647,GO:0010648,GO:0010948,GO:0016043,GO:0016070,GO:0016462,GO:0016569,GO:0016570,GO:0016571,GO:0016573,GO:0016581,GO:0016604,GO:0016607,GO:0016787,GO:0016817,GO:0016818,GO:0016887,GO:0017053,GO:0017111,GO:0018022,GO:0018130,GO:0018193,GO:0018205,GO:0018393,GO:0018394,GO:0019219,GO:0019222,GO:0019438,GO:0019538,GO:0019899,GO:0019953,GO:0021895,GO:0021953,GO:0022008,GO:0022412,GO:0022414,GO:0023051,GO:0023056,GO:0023057,GO:0030154,GO:0030182,GO:0030261,GO:0030900,GO:0031323,GO:0031324,GO:0031326,GO:0031327,GO:0031491,GO:0031974,GO:0031981,GO:0032259,GO:0032392,GO:0032501,GO:0032502,GO:0032504,GO:0032508,GO:0032774,GO:0032879,GO:0032880,GO:0032991,GO:0033043,GO:0033044,GO:0033045,GO:0033046,GO:0034641,GO:0034645,GO:0034654,GO:0034728,GO:0034968,GO:0035064,GO:0035092,GO:0035093,GO:0035239,GO:0035295,GO:0035327,GO:0036211,GO:0040027,GO:0040028,GO:0042127,GO:0042393,GO:0042623,GO:0042766,GO:0042826,GO:0043044,GO:0043167,GO:0043169,GO:0043170,GO:0043226,GO:0043227,GO:0043228,GO:0043229,GO:0043231,GO:0043232,GO:0043233,GO:0043412,GO:0043414,GO:0043486,GO:0043543,GO:0043933,GO:0043967,GO:0044237,GO:0044238,GO:0044249,GO:0044260,GO:0044267,GO:0044271,GO:0044422,GO:0044424,GO:0044427,GO:0044428,GO:0044444,GO:0044446,GO:0044451,GO:0044454,GO:0044464,GO:0044703,GO:0044877,GO:0045165,GO:0045595,GO:0045786,GO:0045875,GO:0045892,GO:0045934,GO:0046483,GO:0046578,GO:0046580,GO:0046872,GO:0046914,GO:0048232,GO:0048468,GO:0048513,GO:0048515,GO:0048518,GO:0048519,GO:0048522,GO:0048523,GO:0048546,GO:0048557,GO:0048562,GO:0048565,GO:0048566,GO:0048568,GO:0048580,GO:0048581,GO:0048583,GO:0048584,GO:0048585,GO:0048598,GO:0048609,GO:0048699,GO:0048731,GO:0048856,GO:0048869,GO:0050789,GO:0050793,GO:0050794,GO:0051056,GO:0051058,GO:0051093,GO:0051098,GO:0051101,GO:0051128,GO:0051129,GO:0051171,GO:0051172,GO:0051239,GO:0051241,GO:0051252,GO:0051253,GO:0051276,GO:0051312,GO:0051704,GO:0051726,GO:0051983,GO:0051985,GO:0055123,GO:0060255,GO:0060322,GO:0060341,GO:0060850,GO:0061062,GO:0061064,GO:0061628,GO:0065007,GO:0065009,GO:0070013,GO:0070603,GO:0070615,GO:0070734,GO:0071103,GO:0071704,GO:0071824,GO:0071840,GO:0071922,GO:0071923,GO:0080090,GO:0090304,GO:0090545,GO:0090568,GO:0090571,GO:0097159,GO:0097659,GO:0098532,GO:0140030,GO:0140034,GO:0140097,GO:1901360,GO:1901362,GO:1901363,GO:1901564,GO:1901576,GO:1901796,GO:1901798,GO:1902494,GO:1902531,GO:1902532,GO:1902533,GO:1902679,GO:1903506,GO:1903507,GO:1903827,GO:1903828,GO:1904949,GO:1905634,GO:2000026,GO:2000112,GO:2000113,GO:2001141,GO:2001251	3.6.4.12	ko:K11642,ko:K11643,ko:K14435	ko05165,ko05203,map05165,map05203	-	-	-	ko00000,ko00001,ko01000,ko03036	-	-	-	CHDCT2,CHDNT,Chromo,DUF1086,DUF1087,Helicase_C,PHD,SNF2_N
rna78634	Scaffold20	gene37786	LOC108703535 [provisional:chd3]	8364.ENSXETP00000028484	0	2675.6	COG0553@1|root,KOG0383@2759|Eukaryota,38BGB@33154|Opisthokonta,3B940@33208|Metazoa,3CVFP@33213|Bilateria,4842R@7711|Chordata,48XGU@7742|Vertebrata	33208|Metazoa	KL	H3K27me3 modified histone binding	CHD3	GO:0000003,GO:0000118,GO:0000122,GO:0000226,GO:0000228,GO:0000785,GO:0000790,GO:0001709,GO:0003674,GO:0003676,GO:0003677,GO:0003678,GO:0003682,GO:0003824,GO:0004003,GO:0004386,GO:0004407,GO:0005488,GO:0005515,GO:0005575,GO:0005622,GO:0005623,GO:0005634,GO:0005654,GO:0005694,GO:0005700,GO:0005730,GO:0005737,GO:0005813,GO:0005815,GO:0005856,GO:0006323,GO:0006325,GO:0006333,GO:0006338,GO:0006355,GO:0006357,GO:0006464,GO:0006476,GO:0006807,GO:0006996,GO:0007010,GO:0007017,GO:0007049,GO:0007051,GO:0007063,GO:0007098,GO:0007275,GO:0007276,GO:0007283,GO:0008026,GO:0008094,GO:0008134,GO:0008150,GO:0008152,GO:0008270,GO:0009653,GO:0009790,GO:0009887,GO:0009889,GO:0009890,GO:0009892,GO:0009966,GO:0009968,GO:0009987,GO:0010468,GO:0010556,GO:0010558,GO:0010564,GO:0010605,GO:0010629,GO:0010639,GO:0010646,GO:0010648,GO:0010948,GO:0015630,GO:0016043,GO:0016462,GO:0016569,GO:0016570,GO:0016575,GO:0016581,GO:0016787,GO:0016810,GO:0016811,GO:0016817,GO:0016818,GO:0016887,GO:0017053,GO:0017111,GO:0019213,GO:0019219,GO:0019222,GO:0019538,GO:0019953,GO:0022402,GO:0022414,GO:0023051,GO:0023057,GO:0030154,GO:0030261,GO:0031023,GO:0031323,GO:0031324,GO:0031326,GO:0031327,GO:0031491,GO:0031974,GO:0031981,GO:0032392,GO:0032501,GO:0032502,GO:0032504,GO:0032508,GO:0032879,GO:0032880,GO:0032991,GO:0033043,GO:0033044,GO:0033045,GO:0033046,GO:0033558,GO:0034728,GO:0035239,GO:0035295,GO:0035327,GO:0035601,GO:0036211,GO:0040027,GO:0040028,GO:0042623,GO:0042766,GO:0043044,GO:0043167,GO:0043169,GO:0043170,GO:0043226,GO:0043227,GO:0043228,GO:0043229,GO:0043231,GO:0043232,GO:0043233,GO:0043412,GO:0043933,GO:0044237,GO:0044238,GO:0044260,GO:0044267,GO:0044422,GO:0044424,GO:0044427,GO:0044428,GO:0044430,GO:0044446,GO:0044451,GO:0044454,GO:0044464,GO:0044703,GO:0044877,GO:0045165,GO:0045786,GO:0045875,GO:0045892,GO:0045934,GO:0046578,GO:0046580,GO:0046872,GO:0046914,GO:0048232,GO:0048513,GO:0048519,GO:0048523,GO:0048546,GO:0048557,GO:0048562,GO:0048565,GO:0048566,GO:0048568,GO:0048580,GO:0048581,GO:0048583,GO:0048585,GO:0048598,GO:0048609,GO:0048731,GO:0048856,GO:0048869,GO:0050789,GO:0050793,GO:0050794,GO:0051056,GO:0051058,GO:0051093,GO:0051098,GO:0051101,GO:0051128,GO:0051129,GO:0051171,GO:0051172,GO:0051239,GO:0051241,GO:0051252,GO:0051253,GO:0051276,GO:0051312,GO:0051704,GO:0051726,GO:0051983,GO:0051985,GO:0055123,GO:0060255,GO:0060341,GO:0061062,GO:0061064,GO:0065007,GO:0065009,GO:0070013,GO:0070035,GO:0070603,GO:0070615,GO:0071103,GO:0071704,GO:0071824,GO:0071840,GO:0071922,GO:0071923,GO:0080090,GO:0090545,GO:0090568,GO:0090571,GO:0097159,GO:0098732,GO:0140096,GO:0140097,GO:1901363,GO:1901564,GO:1902494,GO:1902531,GO:1902532,GO:1902679,GO:1903506,GO:1903507,GO:1903827,GO:1903828,GO:1904949,GO:1905634,GO:2000026,GO:2000112,GO:2000113,GO:2001141,GO:2001251	3.6.4.12	ko:K11642,ko:K11643	ko05165,ko05203,map05165,map05203	-	-	-	ko00000,ko00001,ko01000,ko03036	-	-	-	CHDCT2,CHDNT,Chromo,DUF1086,DUF1087,Helicase_C,PHD,SNF2_N
rna80679	Scaffold20	gene39174	cyb5d1.S	7994.ENSAMXP00000011487	2.1e-50	205.7	COG5274@1|root,KOG0537@2759|Eukaryota,38R64@33154|Opisthokonta,3B9SN@33208|Metazoa,3CV6M@33213|Bilateria,483PG@7711|Chordata,492M3@7742|Vertebrata,49Y8S@7898|Actinopterygii	33208|Metazoa	C	Cytochrome b5	CYB5D1	GO:0007154,GO:0007267,GO:0008150,GO:0009987,GO:0023052,GO:0030154,GO:0032502,GO:0045165,GO:0045168,GO:0046331,GO:0048869	-	-	-	-	-	-	-	-	-	-	Cyt-b5
rna9227	Scaffold20	gene3185	naa38.S	8364.ENSXETP00000064076	1.2e-47	195.7	COG1958@1|root,KOG3168@2759|Eukaryota,3A88E@33154|Opisthokonta,3BTXU@33208|Metazoa,3DB33@33213|Bilateria,48E47@7711|Chordata,49AWZ@7742|Vertebrata	33208|Metazoa	K	N(alpha)-acetyltransferase 38, NatC auxiliary subunit	NAA38	GO:0005575,GO:0005622,GO:0005623,GO:0005634,GO:0005737,GO:0008150,GO:0010941,GO:0031248,GO:0031414,GO:0031417,GO:0032991,GO:0042981,GO:0043066,GO:0043067,GO:0043069,GO:0043226,GO:0043227,GO:0043229,GO:0043231,GO:0044424,GO:0044444,GO:0044464,GO:0048519,GO:0048523,GO:0050789,GO:0050794,GO:0060548,GO:0065007,GO:1902493,GO:1902494,GO:1990234	-	ko:K20824	-	-	-	-	ko00000,ko04131	-	-	-	LSM
rna85809	Scaffold20	gene42766	LOC108703538 [provisional:tmem88]	244447.XP_008325278.1	3e-27	129	2C908@1|root,2S52P@2759|Eukaryota,39Z2M@33154|Opisthokonta,3BMEE@33208|Metazoa,3CUAX@33213|Bilateria,4865R@7711|Chordata,49958@7742|Vertebrata,49ZHR@7898|Actinopterygii	33208|Metazoa	S	Transmembrane protein 88	TMEM88	GO:0003674,GO:0005488,GO:0005515,GO:0005575,GO:0005622,GO:0005623,GO:0005737,GO:0005829,GO:0005886,GO:0008104,GO:0008150,GO:0009966,GO:0009968,GO:0010646,GO:0010648,GO:0016020,GO:0019904,GO:0023051,GO:0023057,GO:0030111,GO:0030165,GO:0030178,GO:0031647,GO:0033036,GO:0034613,GO:0044424,GO:0044444,GO:0044464,GO:0048519,GO:0048523,GO:0048583,GO:0048585,GO:0050789,GO:0050794,GO:0050821,GO:0051179,GO:0051641,GO:0060828,GO:0065007,GO:0065008,GO:0070727,GO:0071944,GO:0072657,GO:0072659,GO:0090090,GO:1990778	-	-	-	-	-	-	-	-	-	-	-
rna73345	Scaffold20	gene33819	Xelaev18000919m	13735.ENSPSIP00000000332	1.9e-47	196.1	29YJV@1|root,2RXU5@2759|Eukaryota,3A0FB@33154|Opisthokonta,3BPYT@33208|Metazoa,3D6GB@33213|Bilateria,48G4U@7711|Chordata,49D4K@7742|Vertebrata,4CMFB@8459|Testudines	33208|Metazoa	S	Reverse transcriptase (RNA-dependent DNA polymerase)	-	-	-	-	-	-	-	-	-	-	-	-	RVT_1
rna19727	Scaffold20	gene6742	kdm6b.S	8364.ENSXETP00000034109	0	2243.4	COG0055@1|root,COG0457@1|root,KOG1124@2759|Eukaryota,KOG1246@2759|Eukaryota,39XV9@33154|Opisthokonta,3BHYQ@33208|Metazoa,3D08E@33213|Bilateria,488AX@7711|Chordata,490H3@7742|Vertebrata	33208|Metazoa	CI	demethylase 6B	KDM6B	GO:0000302,GO:0001704,GO:0001707,GO:0003158,GO:0003674,GO:0003676,GO:0003677,GO:0003682,GO:0003824,GO:0005488,GO:0005515,GO:0005575,GO:0005622,GO:0005623,GO:0005634,GO:0005654,GO:0006325,GO:0006338,GO:0006355,GO:0006357,GO:0006464,GO:0006482,GO:0006807,GO:0006950,GO:0006979,GO:0006996,GO:0007275,GO:0007369,GO:0007399,GO:0007417,GO:0007420,GO:0007498,GO:0007507,GO:0008013,GO:0008150,GO:0008152,GO:0008214,GO:0009636,GO:0009653,GO:0009790,GO:0009888,GO:0009889,GO:0009891,GO:0009893,GO:0009987,GO:0010035,GO:0010468,GO:0010556,GO:0010557,GO:0010604,GO:0010628,GO:0014706,GO:0016043,GO:0016569,GO:0016570,GO:0016577,GO:0019219,GO:0019222,GO:0019538,GO:0021537,GO:0021543,GO:0021761,GO:0021766,GO:0030154,GO:0030855,GO:0030900,GO:0031323,GO:0031325,GO:0031326,GO:0031328,GO:0031974,GO:0031981,GO:0032451,GO:0032452,GO:0032501,GO:0032502,GO:0033554,GO:0034599,GO:0034614,GO:0035051,GO:0035690,GO:0036211,GO:0042221,GO:0042493,GO:0042542,GO:0042692,GO:0043170,GO:0043226,GO:0043227,GO:0043229,GO:0043231,GO:0043233,GO:0043412,GO:0043565,GO:0044237,GO:0044238,GO:0044260,GO:0044267,GO:0044422,GO:0044424,GO:0044428,GO:0044446,GO:0044464,GO:0045165,GO:0045446,GO:0045893,GO:0045935,GO:0045944,GO:0046677,GO:0048332,GO:0048333,GO:0048513,GO:0048518,GO:0048522,GO:0048598,GO:0048646,GO:0048729,GO:0048731,GO:0048738,GO:0048856,GO:0048869,GO:0050789,GO:0050794,GO:0050896,GO:0051146,GO:0051171,GO:0051173,GO:0051252,GO:0051254,GO:0051276,GO:0051716,GO:0055007,GO:0060255,GO:0060322,GO:0060429,GO:0060537,GO:0061061,GO:0065007,GO:0070013,GO:0070076,GO:0070301,GO:0070887,GO:0070988,GO:0071236,GO:0071557,GO:0071558,GO:0071704,GO:0071840,GO:0072359,GO:0080090,GO:0097159,GO:0097237,GO:0140096,GO:1901363,GO:1901564,GO:1901700,GO:1901701,GO:1902680,GO:1903506,GO:1903508,GO:2000112,GO:2001141	-	ko:K11447,ko:K11448	ko05202,map05202	-	-	-	ko00000,ko00001,ko01000,ko03036	-	-	-	JmjC
rna90933	Scaffold20	gene46252	LOC108703540 [provisional:efnb3]	13735.ENSPSIP00000016210	6.1e-108	397.5	KOG3858@1|root,KOG3858@2759|Eukaryota,39WEC@33154|Opisthokonta,3BMX4@33208|Metazoa,3D2JX@33213|Bilateria,489AC@7711|Chordata,490CQ@7742|Vertebrata,4CJ48@8459|Testudines	33208|Metazoa	T	Ephrin	EFNB3	GO:0000902,GO:0000904,GO:0002376,GO:0002682,GO:0002684,GO:0002694,GO:0002696,GO:0003674,GO:0003824,GO:0004672,GO:0004713,GO:0004714,GO:0004888,GO:0005003,GO:0005005,GO:0005102,GO:0005488,GO:0005515,GO:0005575,GO:0005623,GO:0005886,GO:0005887,GO:0006464,GO:0006468,GO:0006793,GO:0006796,GO:0006807,GO:0006928,GO:0006935,GO:0007154,GO:0007165,GO:0007166,GO:0007167,GO:0007169,GO:0007267,GO:0007275,GO:0007399,GO:0007409,GO:0007411,GO:0007610,GO:0007626,GO:0007628,GO:0008037,GO:0008038,GO:0008150,GO:0008152,GO:0008344,GO:0009605,GO:0009653,GO:0009987,GO:0010721,GO:0010769,GO:0010771,GO:0010975,GO:0010977,GO:0016020,GO:0016021,GO:0016043,GO:0016198,GO:0016301,GO:0016310,GO:0016740,GO:0016772,GO:0016773,GO:0018108,GO:0018193,GO:0018212,GO:0019199,GO:0019538,GO:0022008,GO:0022407,GO:0022409,GO:0022603,GO:0022604,GO:0023052,GO:0030030,GO:0030154,GO:0030155,GO:0030182,GO:0030534,GO:0031175,GO:0031224,GO:0031226,GO:0031294,GO:0031295,GO:0031344,GO:0031345,GO:0032501,GO:0032502,GO:0032989,GO:0032990,GO:0036211,GO:0038023,GO:0040011,GO:0042221,GO:0042330,GO:0043170,GO:0043412,GO:0044237,GO:0044238,GO:0044260,GO:0044267,GO:0044425,GO:0044459,GO:0044464,GO:0045595,GO:0045596,GO:0045664,GO:0045665,GO:0045785,GO:0046875,GO:0048013,GO:0048468,GO:0048518,GO:0048519,GO:0048522,GO:0048523,GO:0048666,GO:0048667,GO:0048699,GO:0048731,GO:0048812,GO:0048856,GO:0048858,GO:0048869,GO:0050767,GO:0050768,GO:0050770,GO:0050771,GO:0050789,GO:0050793,GO:0050794,GO:0050863,GO:0050865,GO:0050867,GO:0050870,GO:0050896,GO:0051093,GO:0051128,GO:0051129,GO:0051239,GO:0051241,GO:0051249,GO:0051251,GO:0051716,GO:0051960,GO:0051961,GO:0060089,GO:0060284,GO:0061564,GO:0065007,GO:0071704,GO:0071840,GO:0071944,GO:0090659,GO:0097485,GO:0120035,GO:0120036,GO:0120039,GO:0140096,GO:1901564,GO:1903037,GO:1903039,GO:2000026	-	ko:K05463	ko04360,map04360	-	-	-	ko00000,ko00001,ko04052,ko04147,ko04516	-	-	-	Ephrin
rna38941	Scaffold20	gene13385	XB5863530.S [provisional]	8364.ENSXETP00000032770	1.3e-116	426	COG0300@1|root,KOG1014@2759|Eukaryota,39C1P@33154|Opisthokonta,3BJ5M@33208|Metazoa,3D2AV@33213|Bilateria,48CQ9@7711|Chordata,490SI@7742|Vertebrata	33208|Metazoa	Q	short chain dehydrogenase	-	GO:0005575,GO:0005622,GO:0005623,GO:0005737,GO:0005783,GO:0006996,GO:0007030,GO:0008150,GO:0008285,GO:0009987,GO:0010256,GO:0012505,GO:0016043,GO:0042127,GO:0043226,GO:0043227,GO:0043229,GO:0043231,GO:0044424,GO:0044444,GO:0044464,GO:0048519,GO:0048523,GO:0050789,GO:0050794,GO:0065007,GO:0071840	1.1.1.330,1.1.1.62	ko:K10251	ko00062,ko00140,ko01040,ko01100,ko01110,ko01212,map00062,map00140,map01040,map01100,map01110,map01212	M00415	R02352,R02353,R04681,R04682,R07759,R08945,R08980,R10826	RC00029,RC00103,RC00127,RC00261	ko00000,ko00001,ko00002,ko01000,ko01004	-	-	-	adh_short
rna95093	Scaffold20	gene49206	eif4e2.S	8364.ENSXETP00000032782	1.9e-109	401.7	COG5053@1|root,KOG1669@2759|Eukaryota,38GD4@33154|Opisthokonta,3BGXI@33208|Metazoa,3CYQH@33213|Bilateria,48HPF@7711|Chordata,49EGY@7742|Vertebrata	33208|Metazoa	J	eukaryotic translation initiation factor 4E	4EHP	GO:0000339,GO:0000340,GO:0003674,GO:0003676,GO:0003723,GO:0005488,GO:0005515,GO:0006417,GO:0007553,GO:0007554,GO:0008150,GO:0009889,GO:0009890,GO:0009891,GO:0009892,GO:0009893,GO:0010468,GO:0010556,GO:0010558,GO:0010565,GO:0010566,GO:0010605,GO:0010608,GO:0010629,GO:0010817,GO:0010893,GO:0017148,GO:0019216,GO:0019218,GO:0019222,GO:0030371,GO:0031323,GO:0031324,GO:0031325,GO:0031326,GO:0031327,GO:0031328,GO:0032268,GO:0032269,GO:0032350,GO:0032352,GO:0034248,GO:0034249,GO:0045182,GO:0045834,GO:0045940,GO:0045966,GO:0045998,GO:0046885,GO:0046886,GO:0046889,GO:0046890,GO:0048518,GO:0048519,GO:0048522,GO:0048523,GO:0048580,GO:0048582,GO:0050789,GO:0050793,GO:0050794,GO:0050810,GO:0051094,GO:0051171,GO:0051172,GO:0051239,GO:0051240,GO:0051246,GO:0051248,GO:0060255,GO:0062012,GO:0062013,GO:0065007,GO:0065008,GO:0080090,GO:0090030,GO:0090031,GO:0097159,GO:1901363,GO:2000026,GO:2000112,GO:2000113	-	ko:K03259	ko01521,ko03013,ko04066,ko04150,ko04151,ko04211,ko04910,map01521,map03013,map04066,map04150,map04151,map04211,map04910	M00428	-	-	ko00000,ko00001,ko00002,ko03012,ko03019	-	-	-	IF4E
rna14228	Scaffold20	gene4872	chrne.S	8364.ENSXETP00000032716	2.6e-106	392.1	KOG3645@1|root,KOG3645@2759|Eukaryota,38UKP@33154|Opisthokonta,3BC0F@33208|Metazoa,3D0NW@33213|Bilateria,4810K@7711|Chordata,48W3D@7742|Vertebrata	33208|Metazoa	T	receptor	CHRNE	GO:0003008,GO:0003009,GO:0003012,GO:0003674,GO:0004888,GO:0005215,GO:0005216,GO:0005230,GO:0005231,GO:0005261,GO:0005575,GO:0005623,GO:0005886,GO:0005887,GO:0005892,GO:0006810,GO:0006811,GO:0006812,GO:0006936,GO:0006941,GO:0007154,GO:0007165,GO:0007166,GO:0007267,GO:0007268,GO:0007271,GO:0007274,GO:0008150,GO:0008324,GO:0009636,GO:0009987,GO:0015075,GO:0015267,GO:0015276,GO:0015318,GO:0015464,GO:0016020,GO:0016021,GO:0022803,GO:0022824,GO:0022834,GO:0022835,GO:0022836,GO:0022838,GO:0022839,GO:0022848,GO:0022857,GO:0022890,GO:0023052,GO:0030594,GO:0031224,GO:0031226,GO:0032501,GO:0032991,GO:0034220,GO:0034702,GO:0035094,GO:0038023,GO:0042221,GO:0042391,GO:0042493,GO:0043235,GO:0044425,GO:0044456,GO:0044459,GO:0044464,GO:0045202,GO:0045211,GO:0050789,GO:0050794,GO:0050877,GO:0050879,GO:0050881,GO:0050896,GO:0051179,GO:0051234,GO:0051716,GO:0055085,GO:0060078,GO:0060079,GO:0060089,GO:0065007,GO:0065008,GO:0071944,GO:0097060,GO:0098590,GO:0098655,GO:0098794,GO:0098796,GO:0098797,GO:0098802,GO:0098916,GO:0098960,GO:0099094,GO:0099529,GO:0099536,GO:0099537,GO:0099565,GO:1902495,GO:1904315,GO:1905114,GO:1990351	-	ko:K04817	ko04080,map04080	-	-	-	ko00000,ko00001,ko04040	1.A.9.1	-	-	Neur_chan_LBD,Neur_chan_memb
rna51943	Scaffold20	gene17773	slc25a11.S	13735.ENSPSIP00000004225	1e-157	562.8	KOG0759@1|root,KOG0759@2759|Eukaryota,38GP4@33154|Opisthokonta,3BDF9@33208|Metazoa,3CS0D@33213|Bilateria,481BX@7711|Chordata,48WSJ@7742|Vertebrata,4C8N3@8459|Testudines	33208|Metazoa	C	Belongs to the mitochondrial carrier (TC 2.A.29) family	SLC25A11	GO:0003674,GO:0005215,GO:0005310,GO:0005342,GO:0005575,GO:0005622,GO:0005623,GO:0005737,GO:0005739,GO:0005740,GO:0005743,GO:0005886,GO:0005887,GO:0005975,GO:0005996,GO:0006006,GO:0006094,GO:0006810,GO:0006811,GO:0006820,GO:0006835,GO:0006839,GO:0008150,GO:0008152,GO:0008509,GO:0008514,GO:0009058,GO:0015075,GO:0015140,GO:0015291,GO:0015297,GO:0015301,GO:0015318,GO:0015367,GO:0015556,GO:0015711,GO:0015740,GO:0015742,GO:0015743,GO:0015849,GO:0016020,GO:0016021,GO:0016051,GO:0019318,GO:0019319,GO:0019866,GO:0022804,GO:0022857,GO:0031090,GO:0031224,GO:0031226,GO:0031966,GO:0031967,GO:0031975,GO:0034220,GO:0043226,GO:0043227,GO:0043229,GO:0043231,GO:0044238,GO:0044281,GO:0044283,GO:0044422,GO:0044424,GO:0044425,GO:0044429,GO:0044444,GO:0044446,GO:0044459,GO:0044464,GO:0046364,GO:0046942,GO:0046943,GO:0051179,GO:0051181,GO:0051234,GO:0055085,GO:0071423,GO:0071702,GO:0071704,GO:0071944,GO:0098656,GO:0099516,GO:1901576,GO:1903825,GO:1905039	-	ko:K15104	-	-	-	-	ko00000,ko02000	2.A.29.2.1,2.A.29.2.9	-	-	Mito_carr
rna56785	Scaffold20	gene19430	zpy1.S	8364.ENSXETP00000032679	0	1649.4	2CI43@1|root,2QPVI@2759|Eukaryota,38P2R@33154|Opisthokonta,3BH6J@33208|Metazoa,3D0G5@33213|Bilateria,4889W@7711|Chordata,48YTC@7742|Vertebrata	33208|Metazoa	S	Zona pellucida-like domain	-	-	-	-	-	-	-	-	-	-	-	-	Zona_pellucida
rna77821	Scaffold20	gene37174	LOC108703544 [provisional:tnfsf12]	9478.XP_008060553.1	3.9e-43	181.8	2E3XM@1|root,2S27R@2759|Eukaryota,3A45G@33154|Opisthokonta,3BRIH@33208|Metazoa,3D1VK@33213|Bilateria,48RWA@7711|Chordata,4983V@7742|Vertebrata,3JNWU@40674|Mammalia,35VVY@314146|Euarchontoglires,4MRPZ@9443|Primates	33208|Metazoa	T	Tumor necrosis factor ligand superfamily member 12	TNFSF12	GO:0001667,GO:0001936,GO:0001938,GO:0003674,GO:0005102,GO:0005125,GO:0005488,GO:0005515,GO:0005575,GO:0005576,GO:0005615,GO:0005622,GO:0005623,GO:0005737,GO:0005886,GO:0005887,GO:0006915,GO:0006928,GO:0007154,GO:0007165,GO:0007166,GO:0008150,GO:0008219,GO:0008284,GO:0009893,GO:0009894,GO:0009896,GO:0009966,GO:0009967,GO:0009987,GO:0010033,GO:0010469,GO:0010604,GO:0010631,GO:0010646,GO:0010647,GO:0010941,GO:0010942,GO:0012501,GO:0016020,GO:0016021,GO:0016477,GO:0019221,GO:0019222,GO:0022603,GO:0023051,GO:0023052,GO:0023056,GO:0030545,GO:0031224,GO:0031226,GO:0032501,GO:0033209,GO:0034097,GO:0034612,GO:0040011,GO:0042127,GO:0042176,GO:0042221,GO:0042981,GO:0043065,GO:0043067,GO:0043068,GO:0043542,GO:0044421,GO:0044424,GO:0044425,GO:0044444,GO:0044459,GO:0044464,GO:0045732,GO:0045765,GO:0045766,GO:0048018,GO:0048471,GO:0048518,GO:0048522,GO:0048583,GO:0048584,GO:0048870,GO:0050678,GO:0050679,GO:0050789,GO:0050793,GO:0050794,GO:0050896,GO:0051094,GO:0051171,GO:0051173,GO:0051179,GO:0051239,GO:0051240,GO:0051246,GO:0051247,GO:0051674,GO:0051716,GO:0060255,GO:0065007,GO:0065009,GO:0070887,GO:0071310,GO:0071345,GO:0071356,GO:0071944,GO:0080090,GO:0090130,GO:0090132,GO:0097190,GO:0098772,GO:1901342,GO:1904018,GO:2000026,GO:2001233,GO:2001235,GO:2001236,GO:2001238	-	ko:K05474	ko04060,map04060	-	-	-	ko00000,ko00001,ko04052	-	-	-	TNF
rna69004	Scaffold20	gene29492	Xelaev18000930m	8364.ENSXETP00000032676	3.2e-92	344.7	2E3XM@1|root,2SAX4@2759|Eukaryota,38HD4@33154|Opisthokonta,3BJBJ@33208|Metazoa,3D4GQ@33213|Bilateria,48AZZ@7711|Chordata,493QN@7742|Vertebrata	33208|Metazoa	T	positive regulation of isotype switching to IgA isotypes	TNFSF13	GO:0000018,GO:0002250,GO:0002251,GO:0002252,GO:0002376,GO:0002377,GO:0002381,GO:0002385,GO:0002426,GO:0002440,GO:0002443,GO:0002449,GO:0002460,GO:0002634,GO:0002636,GO:0002637,GO:0002639,GO:0002682,GO:0002684,GO:0002694,GO:0002696,GO:0002697,GO:0002699,GO:0002700,GO:0002702,GO:0002703,GO:0002705,GO:0002706,GO:0002708,GO:0002712,GO:0002714,GO:0002819,GO:0002821,GO:0002822,GO:0002824,GO:0002889,GO:0002891,GO:0003674,GO:0005102,GO:0005488,GO:0005515,GO:0005575,GO:0005576,GO:0005622,GO:0005623,GO:0005634,GO:0005654,GO:0005737,GO:0005829,GO:0005886,GO:0006955,GO:0007154,GO:0007165,GO:0007166,GO:0008150,GO:0008284,GO:0009893,GO:0009894,GO:0009897,GO:0009986,GO:0009987,GO:0010033,GO:0010468,GO:0010604,GO:0010608,GO:0016020,GO:0016064,GO:0019219,GO:0019221,GO:0019222,GO:0019724,GO:0022603,GO:0023052,GO:0031323,GO:0031325,GO:0031329,GO:0031974,GO:0031981,GO:0033209,GO:0034097,GO:0034612,GO:0042127,GO:0042221,GO:0043226,GO:0043227,GO:0043229,GO:0043231,GO:0043233,GO:0043487,GO:0043488,GO:0044422,GO:0044424,GO:0044425,GO:0044428,GO:0044444,GO:0044446,GO:0044459,GO:0044464,GO:0045191,GO:0045830,GO:0045911,GO:0045935,GO:0048296,GO:0048298,GO:0048518,GO:0048522,GO:0048583,GO:0048584,GO:0050776,GO:0050778,GO:0050789,GO:0050793,GO:0050794,GO:0050864,GO:0050865,GO:0050867,GO:0050871,GO:0050896,GO:0051052,GO:0051054,GO:0051094,GO:0051171,GO:0051173,GO:0051239,GO:0051240,GO:0051249,GO:0051251,GO:0051252,GO:0051716,GO:0060255,GO:0061013,GO:0065007,GO:0065008,GO:0070013,GO:0070887,GO:0071310,GO:0071345,GO:0071356,GO:0071944,GO:0080090,GO:0098552,GO:1903311,GO:2000026	-	ko:K05475	ko04060,ko04672,ko05323,map04060,map04672,map05323	-	-	-	ko00000,ko00001,ko03019,ko04052,ko04090	-	-	-	TNF
rna88724	Scaffold20	gene44701	LOC108703545 [provisional:mink1]	8364.ENSXETP00000061114	0	1885.9	KOG0587@1|root,KOG0587@2759|Eukaryota,38FUR@33154|Opisthokonta,3BB8N@33208|Metazoa,3CUVT@33213|Bilateria,481UA@7711|Chordata,48ZYQ@7742|Vertebrata	33208|Metazoa	T	TRAF2 and NCK interacting kinase	MINK1	GO:0000165,GO:0000166,GO:0000185,GO:0000902,GO:0000904,GO:0001775,GO:0001932,GO:0001934,GO:0001952,GO:0002376,GO:0002520,GO:0002521,GO:0003674,GO:0003824,GO:0004672,GO:0004674,GO:0005488,GO:0005524,GO:0005575,GO:0005622,GO:0005623,GO:0005737,GO:0005794,GO:0005829,GO:0006464,GO:0006468,GO:0006793,GO:0006796,GO:0006807,GO:0006950,GO:0006996,GO:0007010,GO:0007154,GO:0007165,GO:0007254,GO:0007267,GO:0007268,GO:0007275,GO:0007346,GO:0007399,GO:0008144,GO:0008150,GO:0008152,GO:0008349,GO:0009653,GO:0009893,GO:0009966,GO:0009967,GO:0009987,GO:0010469,GO:0010562,GO:0010604,GO:0010646,GO:0010647,GO:0010810,GO:0010941,GO:0012505,GO:0016043,GO:0016301,GO:0016310,GO:0016358,GO:0016740,GO:0016772,GO:0016773,GO:0017076,GO:0019220,GO:0019222,GO:0019538,GO:0019725,GO:0022008,GO:0022407,GO:0022898,GO:0023014,GO:0023051,GO:0023052,GO:0023056,GO:0030029,GO:0030030,GO:0030036,GO:0030097,GO:0030098,GO:0030154,GO:0030155,GO:0030182,GO:0030217,GO:0030334,GO:0030554,GO:0031098,GO:0031175,GO:0031323,GO:0031325,GO:0031399,GO:0031401,GO:0031532,GO:0032147,GO:0032268,GO:0032270,GO:0032409,GO:0032412,GO:0032501,GO:0032502,GO:0032553,GO:0032555,GO:0032559,GO:0032872,GO:0032874,GO:0032879,GO:0032989,GO:0032990,GO:0033077,GO:0033554,GO:0033674,GO:0034762,GO:0034765,GO:0035556,GO:0035639,GO:0036094,GO:0036211,GO:0040012,GO:0042110,GO:0042325,GO:0042327,GO:0042592,GO:0042981,GO:0043067,GO:0043085,GO:0043167,GO:0043168,GO:0043170,GO:0043226,GO:0043227,GO:0043229,GO:0043231,GO:0043269,GO:0043383,GO:0043405,GO:0043406,GO:0043408,GO:0043410,GO:0043412,GO:0043549,GO:0044093,GO:0044237,GO:0044238,GO:0044260,GO:0044267,GO:0044424,GO:0044444,GO:0044464,GO:0045058,GO:0045060,GO:0045061,GO:0045321,GO:0045859,GO:0045860,GO:0045937,GO:0046328,GO:0046330,GO:0046649,GO:0046777,GO:0048468,GO:0048513,GO:0048518,GO:0048522,GO:0048534,GO:0048583,GO:0048584,GO:0048666,GO:0048667,GO:0048699,GO:0048731,GO:0048812,GO:0048813,GO:0048856,GO:0048858,GO:0048869,GO:0050789,GO:0050790,GO:0050794,GO:0050896,GO:0051049,GO:0051171,GO:0051173,GO:0051174,GO:0051246,GO:0051247,GO:0051270,GO:0051338,GO:0051347,GO:0051403,GO:0051716,GO:0051726,GO:0060249,GO:0060255,GO:0065007,GO:0065008,GO:0065009,GO:0070050,GO:0070302,GO:0070304,GO:0071704,GO:0071840,GO:0071900,GO:0071902,GO:0080090,GO:0080134,GO:0080135,GO:0097159,GO:0097367,GO:0098916,GO:0099536,GO:0099537,GO:0099601,GO:0120036,GO:0120039,GO:0140096,GO:1900449,GO:1900744,GO:1900745,GO:1901265,GO:1901363,GO:1901564,GO:1902531,GO:1902533,GO:1904062,GO:2000145,GO:2000311,GO:2001257	2.7.11.1	ko:K04407,ko:K04413,ko:K08840	ko04010,ko04013,map04010,map04013	-	-	-	ko00000,ko00001,ko01000,ko01001	-	-	-	CNH,Pkinase
rna73657	Scaffold20	gene34131	LOC100490410.S	8364.ENSXETP00000045411	1.4e-231	808.9	KOG2177@1|root,KOG2177@2759|Eukaryota,39W5T@33154|Opisthokonta,3BGTV@33208|Metazoa,3D4DQ@33213|Bilateria,48BCP@7711|Chordata,498G4@7742|Vertebrata	33208|Metazoa	O	zinc finger of C3HC4-type, RING	-	-	2.3.2.27	ko:K08285,ko:K10652,ko:K12001,ko:K12006	ko04064,ko04120,ko04622,ko05164,map04064,map04120,map04622,map05164	-	-	-	ko00000,ko00001,ko01000,ko04121	-	-	-	PRY,SPRY,zf-B_box,zf-C3HC4,zf-C3HC4_4,zf-RING_UBOX
rna68335	Scaffold20	gene28823	Xelaev18000934m	8364.ENSXETP00000045422	1.1e-115	422.9	2C3P7@1|root,2SKM8@2759|Eukaryota,39WCT@33154|Opisthokonta,3BA8Z@33208|Metazoa,3CYDX@33213|Bilateria,487H1@7711|Chordata,48Y9Y@7742|Vertebrata	33208|Metazoa	T	Olfactory receptor	OR11A1	GO:0005575,GO:0005623,GO:0005886,GO:0016020,GO:0044464,GO:0071944	-	ko:K04257	ko04740,map04740	-	-	-	ko00000,ko00001,ko04030	-	-	-	7tm_4
rna62863	Scaffold20	gene23372	LOC100490738.S	8364.ENSXETP00000045434	5.5e-143	513.8	2C3P7@1|root,2SKM8@2759|Eukaryota,39WCT@33154|Opisthokonta,3BA8Z@33208|Metazoa,3CYDX@33213|Bilateria,487H1@7711|Chordata,48Y9Y@7742|Vertebrata	33208|Metazoa	T	Olfactory receptor	OR11A1	GO:0005575,GO:0005623,GO:0005886,GO:0016020,GO:0044464,GO:0071944	-	ko:K04257	ko04740,map04740	-	-	-	ko00000,ko00001,ko04030	-	-	-	7tm_4
rna55353	Scaffold20	gene18961	XB5888885.S [provisional:zp3]	8364.ENSXETP00000042178	2.9e-233	814.3	28KI4@1|root,2QSZF@2759|Eukaryota,38BH4@33154|Opisthokonta,3BC72@33208|Metazoa,3CTIT@33213|Bilateria,485KM@7711|Chordata,492FE@7742|Vertebrata	33208|Metazoa	T	egg coat formation	ZP3	GO:0000003,GO:0001701,GO:0001807,GO:0001809,GO:0001817,GO:0001819,GO:0001824,GO:0001825,GO:0002250,GO:0002252,GO:0002376,GO:0002443,GO:0002449,GO:0002455,GO:0002460,GO:0002673,GO:0002675,GO:0002682,GO:0002684,GO:0002685,GO:0002687,GO:0002694,GO:0002696,GO:0002697,GO:0002699,GO:0002703,GO:0002705,GO:0002706,GO:0002708,GO:0002709,GO:0002711,GO:0002819,GO:0002821,GO:0002822,GO:0002824,GO:0002861,GO:0002863,GO:0002864,GO:0002866,GO:0002883,GO:0002885,GO:0002920,GO:0002922,GO:0003006,GO:0003674,GO:0005102,GO:0005198,GO:0005488,GO:0005515,GO:0005575,GO:0005576,GO:0005615,GO:0005622,GO:0005623,GO:0005634,GO:0005635,GO:0005654,GO:0005886,GO:0006355,GO:0006955,GO:0006959,GO:0007154,GO:0007165,GO:0007275,GO:0007276,GO:0007281,GO:0007292,GO:0007338,GO:0007339,GO:0008037,GO:0008150,GO:0008284,GO:0009566,GO:0009653,GO:0009719,GO:0009725,GO:0009790,GO:0009792,GO:0009889,GO:0009890,GO:0009891,GO:0009892,GO:0009893,GO:0009966,GO:0009987,GO:0009988,GO:0009994,GO:0010033,GO:0010468,GO:0010469,GO:0010511,GO:0010513,GO:0010556,GO:0010557,GO:0010558,GO:0010562,GO:0010604,GO:0010605,GO:0010628,GO:0010629,GO:0010646,GO:0010959,GO:0012505,GO:0014070,GO:0016020,GO:0016064,GO:0017157,GO:0017158,GO:0019216,GO:0019219,GO:0019220,GO:0019222,GO:0019724,GO:0019899,GO:0019953,GO:0022407,GO:0022409,GO:0022412,GO:0022414,GO:0023051,GO:0023052,GO:0030154,GO:0030155,GO:0030246,GO:0030334,GO:0030335,GO:0030545,GO:0031012,GO:0031090,GO:0031323,GO:0031324,GO:0031325,GO:0031326,GO:0031327,GO:0031328,GO:0031347,GO:0031349,GO:0031965,GO:0031967,GO:0031974,GO:0031975,GO:0031981,GO:0032101,GO:0032103,GO:0032190,GO:0032501,GO:0032502,GO:0032504,GO:0032570,GO:0032649,GO:0032673,GO:0032729,GO:0032753,GO:0032879,GO:0032944,GO:0032946,GO:0032991,GO:0033574,GO:0033993,GO:0035036,GO:0035556,GO:0035803,GO:0035804,GO:0040008,GO:0040012,GO:0040017,GO:0042102,GO:0042127,GO:0042129,GO:0042221,GO:0042493,GO:0042802,GO:0043009,GO:0043226,GO:0043227,GO:0043229,GO:0043231,GO:0043233,GO:0043269,GO:0043270,GO:0043900,GO:0043901,GO:0043902,GO:0044421,GO:0044422,GO:0044424,GO:0044428,GO:0044446,GO:0044464,GO:0044703,GO:0045177,GO:0045785,GO:0045834,GO:0045892,GO:0045893,GO:0045921,GO:0045927,GO:0045934,GO:0045935,GO:0045937,GO:0045956,GO:0046889,GO:0046890,GO:0048015,GO:0048017,GO:0048018,GO:0048468,GO:0048477,GO:0048518,GO:0048519,GO:0048522,GO:0048523,GO:0048545,GO:0048583,GO:0048584,GO:0048599,GO:0048609,GO:0048638,GO:0048639,GO:0048646,GO:0048856,GO:0048869,GO:0050670,GO:0050671,GO:0050727,GO:0050729,GO:0050776,GO:0050778,GO:0050789,GO:0050793,GO:0050794,GO:0050863,GO:0050865,GO:0050867,GO:0050870,GO:0050896,GO:0051046,GO:0051047,GO:0051049,GO:0051050,GO:0051094,GO:0051171,GO:0051172,GO:0051173,GO:0051174,GO:0051239,GO:0051240,GO:0051249,GO:0051251,GO:0051252,GO:0051253,GO:0051254,GO:0051270,GO:0051272,GO:0051704,GO:0051716,GO:0051924,GO:0051928,GO:0060046,GO:0060255,GO:0060467,GO:0060627,GO:0065007,GO:0065009,GO:0070013,GO:0070663,GO:0070665,GO:0071071,GO:0071073,GO:0071944,GO:0080090,GO:0080134,GO:0080154,GO:0090279,GO:0090280,GO:0098772,GO:1901654,GO:1901700,GO:1902679,GO:1902680,GO:1903037,GO:1903039,GO:1903305,GO:1903307,GO:1903506,GO:1903507,GO:1903508,GO:1903530,GO:1903532,GO:1903725,GO:1903727,GO:1905516,GO:1905939,GO:1905941,GO:2000026,GO:2000112,GO:2000113,GO:2000145,GO:2000147,GO:2000194,GO:2000196,GO:2000241,GO:2000242,GO:2000243,GO:2000344,GO:2000354,GO:2000359,GO:2000360,GO:2000367,GO:2000368,GO:2000386,GO:2000387,GO:2000388,GO:2001141	-	ko:K19928	-	-	-	-	ko00000,ko04131	-	-	-	Zona_pellucida
rna62749	Scaffold20	gene23258	Xelaev18000937m	8364.ENSXETP00000018320	4.2e-63	248.4	2C3P7@1|root,2SKM8@2759|Eukaryota,39WCT@33154|Opisthokonta,3BA8Z@33208|Metazoa,3CYDX@33213|Bilateria,487H1@7711|Chordata,48Y9Y@7742|Vertebrata	33208|Metazoa	T	Olfactory receptor	OR11A1	GO:0005575,GO:0005623,GO:0005886,GO:0016020,GO:0044464,GO:0071944	-	ko:K04257	ko04740,map04740	-	-	-	ko00000,ko00001,ko04030	-	-	-	7tm_4
rna65146	Scaffold20	gene25647	Xelaev18000938m	8364.ENSXETP00000018320	6.1e-70	271.2	2C3P7@1|root,2SKM8@2759|Eukaryota,39WCT@33154|Opisthokonta,3BA8Z@33208|Metazoa,3CYDX@33213|Bilateria,487H1@7711|Chordata,48Y9Y@7742|Vertebrata	33208|Metazoa	T	Olfactory receptor	OR11A1	GO:0005575,GO:0005623,GO:0005886,GO:0016020,GO:0044464,GO:0071944	-	ko:K04257	ko04740,map04740	-	-	-	ko00000,ko00001,ko04030	-	-	-	7tm_4
rna92415	Scaffold20	gene47321	LOC108703419 [provisional:olfr998]	8364.ENSXETP00000045457	1.8e-117	429.1	2C3P7@1|root,2SKM8@2759|Eukaryota,39WCT@33154|Opisthokonta,3BA8Z@33208|Metazoa,3CYDX@33213|Bilateria,487H1@7711|Chordata,48Y9Y@7742|Vertebrata	33208|Metazoa	T	Olfactory receptor	OR11A1	GO:0005575,GO:0005623,GO:0005886,GO:0016020,GO:0044464,GO:0071944	-	ko:K04257	ko04740,map04740	-	-	-	ko00000,ko00001,ko04030	-	-	-	7tm_4
rna68073	Scaffold20	gene28562	LOC101734037.S	8364.ENSXETP00000045457	1.8e-112	412.5	2C3P7@1|root,2SKM8@2759|Eukaryota,39WCT@33154|Opisthokonta,3BA8Z@33208|Metazoa,3CYDX@33213|Bilateria,487H1@7711|Chordata,48Y9Y@7742|Vertebrata	33208|Metazoa	T	Olfactory receptor	OR11A1	GO:0005575,GO:0005623,GO:0005886,GO:0016020,GO:0044464,GO:0071944	-	ko:K04257	ko04740,map04740	-	-	-	ko00000,ko00001,ko04030	-	-	-	7tm_4
rna95807	Scaffold20	gene49706	LOC108703420 [provisional:olfr494]	8364.ENSXETP00000045457	4.3e-111	407.9	2C3P7@1|root,2SKM8@2759|Eukaryota,39WCT@33154|Opisthokonta,3BA8Z@33208|Metazoa,3CYDX@33213|Bilateria,487H1@7711|Chordata,48Y9Y@7742|Vertebrata	33208|Metazoa	T	Olfactory receptor	OR11A1	GO:0005575,GO:0005623,GO:0005886,GO:0016020,GO:0044464,GO:0071944	-	ko:K04257	ko04740,map04740	-	-	-	ko00000,ko00001,ko04030	-	-	-	7tm_4
rna87210	Scaffold20	gene43692	LOC108703546 [provisional:or11a1]	8364.ENSXETP00000060537	2.6e-116	425.2	2C3P7@1|root,2QV28@2759|Eukaryota,38G8H@33154|Opisthokonta,3BFDI@33208|Metazoa,3D3I0@33213|Bilateria,487FE@7711|Chordata	33208|Metazoa	T	Olfactory receptor	-	-	-	ko:K04257	ko04740,map04740	-	-	-	ko00000,ko00001,ko04030	-	-	-	7tm_4
rna25251	Scaffold20	gene8673	psmb6.S	28737.XP_006899136.1	2.6e-100	371.7	KOG0174@1|root,KOG0174@2759|Eukaryota,38EH1@33154|Opisthokonta,3BA9I@33208|Metazoa,3CXGZ@33213|Bilateria,482KH@7711|Chordata,48Z4E@7742|Vertebrata,3JAZH@40674|Mammalia,34U6G@311790|Afrotheria	33208|Metazoa	O	Proteasome subunit beta type-6	PSMB6	GO:0000502,GO:0003674,GO:0003824,GO:0004175,GO:0005575,GO:0005622,GO:0005623,GO:0005634,GO:0005654,GO:0005737,GO:0005829,GO:0005839,GO:0006464,GO:0006508,GO:0006511,GO:0006807,GO:0008150,GO:0008152,GO:0008233,GO:0009056,GO:0009057,GO:0009987,GO:0010498,GO:0016579,GO:0016787,GO:0019538,GO:0019774,GO:0019941,GO:0030163,GO:0031974,GO:0031981,GO:0032991,GO:0036211,GO:0043161,GO:0043170,GO:0043226,GO:0043227,GO:0043229,GO:0043231,GO:0043233,GO:0043412,GO:0043632,GO:0043687,GO:0044237,GO:0044238,GO:0044248,GO:0044257,GO:0044260,GO:0044265,GO:0044267,GO:0044422,GO:0044424,GO:0044428,GO:0044444,GO:0044446,GO:0044464,GO:0051603,GO:0070011,GO:0070013,GO:0070646,GO:0070647,GO:0071704,GO:0140096,GO:1901564,GO:1901565,GO:1901575,GO:1902494,GO:1905368,GO:1905369	3.4.25.1	ko:K02738	ko03050,map03050	M00340	-	-	ko00000,ko00001,ko00002,ko01000,ko01002,ko03051	-	-	-	Proteasome
rna31000	Scaffold20	gene10670	dnajc18.S	8364.ENSXETP00000045481	2.7e-141	508.8	COG0484@1|root,KOG0714@2759|Eukaryota,38I3C@33154|Opisthokonta,3BG23@33208|Metazoa,3D1TV@33213|Bilateria,4888T@7711|Chordata,4970J@7742|Vertebrata	33208|Metazoa	O	Domain of unknown function (DUF1977)	DNAJC18	-	-	ko:K09538	-	-	-	-	ko00000,ko03110	-	-	-	DUF1977,DnaJ
rna33913	Scaffold20	gene11666	gltpd2.S	8364.ENSXETP00000045487	2.6e-113	415.2	KOG4189@1|root,KOG4189@2759|Eukaryota,3A5CY@33154|Opisthokonta,3BRRT@33208|Metazoa,3D8QN@33213|Bilateria,48FJS@7711|Chordata,49CGU@7742|Vertebrata	33208|Metazoa	S	Glycolipid transfer protein (GLTP)	GLTPD2	-	-	-	-	-	-	-	-	-	-	-	GLTP
rna61827	Scaffold20	gene22342	loc100127707.S	8364.ENSXETP00000033387	4.3e-83	314.7	2CV1G@1|root,2RQEK@2759|Eukaryota,39XY0@33154|Opisthokonta,3BNS8@33208|Metazoa,3D1TZ@33213|Bilateria,483A8@7711|Chordata	33208|Metazoa	S	antigen processing and presentation of peptide antigen via MHC class I	MR1	GO:0000003,GO:0000139,GO:0001775,GO:0001816,GO:0001817,GO:0001819,GO:0001910,GO:0001911,GO:0001912,GO:0001914,GO:0001916,GO:0002250,GO:0002252,GO:0002263,GO:0002274,GO:0002275,GO:0002283,GO:0002366,GO:0002367,GO:0002376,GO:0002428,GO:0002440,GO:0002443,GO:0002444,GO:0002446,GO:0002474,GO:0002475,GO:0002476,GO:0002478,GO:0002479,GO:0002480,GO:0002483,GO:0002484,GO:0002485,GO:0002486,GO:0002488,GO:0002489,GO:0002637,GO:0002639,GO:0002643,GO:0002645,GO:0002664,GO:0002666,GO:0002667,GO:0002682,GO:0002683,GO:0002684,GO:0002694,GO:0002695,GO:0002696,GO:0002697,GO:0002698,GO:0002699,GO:0002700,GO:0002702,GO:0002703,GO:0002704,GO:0002705,GO:0002706,GO:0002707,GO:0002708,GO:0002709,GO:0002711,GO:0002715,GO:0002716,GO:0002717,GO:0002718,GO:0002720,GO:0002724,GO:0002726,GO:0002764,GO:0002765,GO:0002767,GO:0002768,GO:0002791,GO:0002793,GO:0002819,GO:0002821,GO:0002822,GO:0002824,GO:0002911,GO:0003674,GO:0003823,GO:0004888,GO:0005102,GO:0005488,GO:0005515,GO:0005575,GO:0005576,GO:0005615,GO:0005622,GO:0005623,GO:0005737,GO:0005768,GO:0005769,GO:0005783,GO:0005789,GO:0005794,GO:0005795,GO:0005797,GO:0005798,GO:0005886,GO:0005887,GO:0006464,GO:0006807,GO:0006810,GO:0006887,GO:0006950,GO:0006952,GO:0006955,GO:0006959,GO:0006968,GO:0007154,GO:0007162,GO:0007165,GO:0007166,GO:0007275,GO:0007399,GO:0007423,GO:0007565,GO:0007566,GO:0008150,GO:0008152,GO:0008284,GO:0008285,GO:0009595,GO:0009605,GO:0009607,GO:0009617,GO:0009897,GO:0009986,GO:0009987,GO:0010008,GO:0010033,GO:0010721,GO:0010975,GO:0010977,GO:0012505,GO:0012506,GO:0012507,GO:0016020,GO:0016021,GO:0016032,GO:0016043,GO:0016045,GO:0016192,GO:0016567,GO:0019221,GO:0019538,GO:0019730,GO:0019731,GO:0019882,GO:0019883,GO:0019884,GO:0019885,GO:0022008,GO:0022407,GO:0022408,GO:0022409,GO:0022414,GO:0022607,GO:0023052,GO:0030133,GO:0030134,GO:0030135,GO:0030139,GO:0030141,GO:0030154,GO:0030155,GO:0030176,GO:0030658,GO:0030659,GO:0030660,GO:0030662,GO:0030666,GO:0030667,GO:0030670,GO:0030881,GO:0031090,GO:0031224,GO:0031226,GO:0031227,GO:0031341,GO:0031342,GO:0031343,GO:0031344,GO:0031345,GO:0031347,GO:0031348,GO:0031349,GO:0031410,GO:0031901,GO:0031982,GO:0031984,GO:0031985,GO:0032393,GO:0032398,GO:0032446,GO:0032501,GO:0032502,GO:0032611,GO:0032612,GO:0032620,GO:0032649,GO:0032655,GO:0032656,GO:0032673,GO:0032675,GO:0032679,GO:0032680,GO:0032729,GO:0032735,GO:0032736,GO:0032753,GO:0032759,GO:0032760,GO:0032879,GO:0032880,GO:0032940,GO:0032944,GO:0032945,GO:0032946,GO:0032991,GO:0033218,GO:0034097,GO:0034340,GO:0034341,GO:0036037,GO:0036211,GO:0036230,GO:0038023,GO:0042102,GO:0042110,GO:0042119,GO:0042127,GO:0042129,GO:0042130,GO:0042175,GO:0042221,GO:0042269,GO:0042270,GO:0042277,GO:0042287,GO:0042288,GO:0042590,GO:0042605,GO:0042608,GO:0042611,GO:0042612,GO:0042742,GO:0042802,GO:0042803,GO:0043170,GO:0043207,GO:0043226,GO:0043227,GO:0043229,GO:0043231,GO:0043299,GO:0043312,GO:0043412,GO:0043583,GO:0043933,GO:0044085,GO:0044237,GO:0044238,GO:0044260,GO:0044267,GO:0044403,GO:0044419,GO:0044421,GO:0044422,GO:0044424,GO:0044425,GO:0044431,GO:0044432,GO:0044433,GO:0044440,GO:0044444,GO:0044446,GO:0044459,GO:0044464,GO:0044703,GO:0044706,GO:0044877,GO:0045055,GO:0045087,GO:0045088,GO:0045089,GO:0045321,GO:0045335,GO:0045580,GO:0045582,GO:0045589,GO:0045591,GO:0045595,GO:0045596,GO:0045597,GO:0045619,GO:0045621,GO:0045664,GO:0045665,GO:0045785,GO:0045824,GO:0045953,GO:0046631,GO:0046634,GO:0046635,GO:0046640,GO:0046641,GO:0046649,GO:0046703,GO:0046903,GO:0046977,GO:0046978,GO:0046979,GO:0046982,GO:0046983,GO:0048002,GO:0048513,GO:0048518,GO:0048519,GO:0048522,GO:0048523,GO:0048583,GO:0048584,GO:0048585,GO:0048699,GO:0048731,GO:0048839,GO:0048856,GO:0048869,GO:0050670,GO:0050671,GO:0050672,GO:0050690,GO:0050708,GO:0050714,GO:0050767,GO:0050768,GO:0050776,GO:0050777,GO:0050778,GO:0050789,GO:0050793,GO:0050794,GO:0050829,GO:0050830,GO:0050863,GO:0050865,GO:0050866,GO:0050867,GO:0050868,GO:0050870,GO:0050896,GO:0051023,GO:0051024,GO:0051046,GO:0051047,GO:0051049,GO:0051050,GO:0051087,GO:0051093,GO:0051094,GO:0051128,GO:0051129,GO:0051179,GO:0051222,GO:0051223,GO:0051234,GO:0051239,GO:0051240,GO:0051241,GO:0051249,GO:0051250,GO:0051251,GO:0051259,GO:0051262,GO:0051290,GO:0051291,GO:0051606,GO:0051704,GO:0051707,GO:0051716,GO:0051960,GO:0051961,GO:0055037,GO:0055038,GO:0060089,GO:0060284,GO:0060333,GO:0060337,GO:0065003,GO:0065007,GO:0070201,GO:0070647,GO:0070663,GO:0070664,GO:0070665,GO:0070887,GO:0070971,GO:0071310,GO:0071345,GO:0071346,GO:0071357,GO:0071556,GO:0071704,GO:0071840,GO:0071944,GO:0080134,GO:0090087,GO:0097708,GO:0098542,GO:0098543,GO:0098552,GO:0098553,GO:0098581,GO:0098588,GO:0098791,GO:0098796,GO:0098797,GO:0098805,GO:0098827,GO:0099503,GO:0120035,GO:1901564,GO:1902105,GO:1902106,GO:1902107,GO:1903037,GO:1903038,GO:1903039,GO:1903530,GO:1903532,GO:1903555,GO:1903557,GO:1903706,GO:1903707,GO:1903708,GO:1904951,GO:2000026,GO:2000564,GO:2000566,GO:2000567,GO:2000568,GO:2001185,GO:2001187,GO:2001198,GO:2001199	2.3.2.27	ko:K06751,ko:K12015	ko04144,ko04145,ko04218,ko04514,ko04612,ko04940,ko05165,ko05166,ko05167,ko05168,ko05169,ko05203,ko05320,ko05330,ko05332,ko05416,map04144,map04145,map04218,map04514,map04612,map04940,map05165,map05166,map05167,map05168,map05169,map05203,map05320,map05330,map05332,map05416	-	-	-	ko00000,ko00001,ko00537,ko01000,ko04121,ko04147,ko04516	-	-	-	C1-set,MHC_I,MHC_I_C
rna16633	Scaffold20	gene5679	tm4sf5.S	8364.ENSXETP00000045497	4.2e-96	357.5	28NWE@1|root,2RBE1@2759|Eukaryota,39T8S@33154|Opisthokonta,3BJUB@33208|Metazoa,3D16S@33213|Bilateria,4890E@7711|Chordata,4978W@7742|Vertebrata	33208|Metazoa	S	transmembrane 4 L six family member 5	TM4SF5	GO:0005575,GO:0005623,GO:0005886,GO:0005887,GO:0016020,GO:0016021,GO:0031224,GO:0031226,GO:0044425,GO:0044459,GO:0044464,GO:0071944	-	-	-	-	-	-	-	-	-	-	L6_membrane
rna40820	Scaffold20	gene14013	cldn15.1.S	8479.XP_005312173.1	3.7e-67	261.5	28JY8@1|root,2RYAR@2759|Eukaryota,38DYF@33154|Opisthokonta,3BA3S@33208|Metazoa,3CUZY@33213|Bilateria,47Z34@7711|Chordata,48VSX@7742|Vertebrata	33208|Metazoa	S	structural molecule activity	CLDN15	GO:0003674,GO:0005488,GO:0005515,GO:0005575,GO:0005623,GO:0005886,GO:0005911,GO:0005923,GO:0007155,GO:0008150,GO:0016020,GO:0016328,GO:0016338,GO:0022610,GO:0030054,GO:0042802,GO:0043296,GO:0044425,GO:0044459,GO:0044464,GO:0070160,GO:0071944,GO:0098609,GO:0098742	-	ko:K06087	ko04514,ko04530,ko04670,ko05160,map04514,map04530,map04670,map05160	-	-	-	ko00000,ko00001,ko04147,ko04516	-	-	-	PMP22_Claudin
rna44486	Scaffold20	gene15240	fis1.S	8364.ENSXETP00000061994	1e-62	246.1	KOG3364@1|root,KOG3364@2759|Eukaryota,3A3F6@33154|Opisthokonta,3BPPF@33208|Metazoa,3D6GM@33213|Bilateria,483BU@7711|Chordata,48ZF3@7742|Vertebrata	33208|Metazoa	M	Involved in the fragmentation of the mitochondrial network and its perinuclear clustering	FIS1	GO:0000266,GO:0000422,GO:0001101,GO:0001666,GO:0001678,GO:0001836,GO:0003674,GO:0005102,GO:0005488,GO:0005515,GO:0005575,GO:0005622,GO:0005623,GO:0005737,GO:0005739,GO:0005740,GO:0005741,GO:0005777,GO:0005778,GO:0005779,GO:0006605,GO:0006626,GO:0006810,GO:0006839,GO:0006873,GO:0006874,GO:0006875,GO:0006886,GO:0006914,GO:0006915,GO:0006950,GO:0006996,GO:0007005,GO:0007031,GO:0007154,GO:0007165,GO:0007204,GO:0008053,GO:0008104,GO:0008150,GO:0008152,GO:0008219,GO:0008637,GO:0009056,GO:0009605,GO:0009628,GO:0009636,GO:0009653,GO:0009719,GO:0009743,GO:0009746,GO:0009749,GO:0009893,GO:0009966,GO:0009967,GO:0009987,GO:0009991,GO:0010033,GO:0010035,GO:0010243,GO:0010604,GO:0010638,GO:0010646,GO:0010647,GO:0010821,GO:0010822,GO:0010941,GO:0010942,GO:0010950,GO:0010952,GO:0012501,GO:0014070,GO:0014823,GO:0014850,GO:0015031,GO:0015833,GO:0016020,GO:0016021,GO:0016043,GO:0016559,GO:0019222,GO:0019722,GO:0019725,GO:0019867,GO:0019932,GO:0022411,GO:0022603,GO:0022607,GO:0023051,GO:0023052,GO:0023056,GO:0030003,GO:0030162,GO:0031090,GO:0031224,GO:0031231,GO:0031300,GO:0031301,GO:0031306,GO:0031307,GO:0031323,GO:0031325,GO:0031667,GO:0031903,GO:0031966,GO:0031967,GO:0031968,GO:0031975,GO:0032268,GO:0032270,GO:0032386,GO:0032388,GO:0032469,GO:0032471,GO:0032502,GO:0032592,GO:0032879,GO:0032880,GO:0032989,GO:0032990,GO:0032991,GO:0033036,GO:0033043,GO:0033157,GO:0033365,GO:0033500,GO:0033993,GO:0034284,GO:0034613,GO:0035556,GO:0035584,GO:0036293,GO:0042221,GO:0042579,GO:0042592,GO:0042593,GO:0042886,GO:0042981,GO:0043065,GO:0043067,GO:0043068,GO:0043085,GO:0043226,GO:0043227,GO:0043229,GO:0043231,GO:0043280,GO:0043281,GO:0043523,GO:0043525,GO:0043653,GO:0043933,GO:0044085,GO:0044093,GO:0044237,GO:0044248,GO:0044422,GO:0044424,GO:0044425,GO:0044429,GO:0044438,GO:0044439,GO:0044444,GO:0044446,GO:0044455,GO:0044464,GO:0044877,GO:0045184,GO:0045862,GO:0046907,GO:0048284,GO:0048285,GO:0048518,GO:0048522,GO:0048583,GO:0048584,GO:0048856,GO:0048869,GO:0048878,GO:0050789,GO:0050790,GO:0050793,GO:0050794,GO:0050801,GO:0050896,GO:0051049,GO:0051050,GO:0051094,GO:0051128,GO:0051130,GO:0051171,GO:0051173,GO:0051179,GO:0051222,GO:0051223,GO:0051234,GO:0051246,GO:0051247,GO:0051259,GO:0051260,GO:0051336,GO:0051345,GO:0051480,GO:0051560,GO:0051561,GO:0051641,GO:0051649,GO:0051716,GO:0052547,GO:0052548,GO:0055065,GO:0055074,GO:0055080,GO:0055082,GO:0060255,GO:0060341,GO:0061024,GO:0061025,GO:0061726,GO:0061919,GO:0065003,GO:0065007,GO:0065008,GO:0065009,GO:0070201,GO:0070482,GO:0070584,GO:0070585,GO:0070727,GO:0070887,GO:0071310,GO:0071322,GO:0071326,GO:0071331,GO:0071333,GO:0071396,GO:0071407,GO:0071417,GO:0071495,GO:0071702,GO:0071705,GO:0071840,GO:0072503,GO:0072507,GO:0072594,GO:0072655,GO:0080090,GO:0090087,GO:0090140,GO:0090141,GO:0090313,GO:0090314,GO:0090316,GO:0097190,GO:0097237,GO:0098573,GO:0098588,GO:0098771,GO:0098805,GO:1901214,GO:1901216,GO:1901652,GO:1901653,GO:1901698,GO:1901699,GO:1901700,GO:1901701,GO:1902531,GO:1902533,GO:1902617,GO:1903008,GO:1903533,GO:1903827,GO:1903829,GO:1904578,GO:1904579,GO:1904951,GO:1905395,GO:1905475,GO:1905477,GO:1990910,GO:2000116,GO:2001056,GO:2001233,GO:2001235,GO:2001242,GO:2001244	-	ko:K17969	ko04137,ko04139,map04137,map04139	-	-	-	ko00000,ko00001,ko03029	-	-	-	Fis1_TPR_C,Fis1_TPR_N
rna60659	Scaffold20	gene21178	Xelaev18000957m	8364.ENSXETP00000062155	1.1e-124	453	2C3P7@1|root,2SKM8@2759|Eukaryota,39WCT@33154|Opisthokonta,3BA8Z@33208|Metazoa,3CYDX@33213|Bilateria,487H1@7711|Chordata	33208|Metazoa	T	Olfactory receptor	OR11A1	GO:0005575,GO:0005623,GO:0005886,GO:0016020,GO:0044464,GO:0071944	-	ko:K04257	ko04740,map04740	-	-	-	ko00000,ko00001,ko04030	-	-	-	7tm_4
rna94685	Scaffold20	gene48904	LOC108703551 [provisional:nyap1]	8364.ENSXETP00000029420	0	1116.7	2CMSV@1|root,2QRSX@2759|Eukaryota,39V35@33154|Opisthokonta,3BHP8@33208|Metazoa,3CRKI@33213|Bilateria,48A75@7711|Chordata,48UZ3@7742|Vertebrata	33208|Metazoa	S	phosphatidylinositol 3-kinase signaling	NYAP1	GO:0000902,GO:0007154,GO:0007165,GO:0007275,GO:0007399,GO:0008150,GO:0009653,GO:0009987,GO:0014065,GO:0016043,GO:0022008,GO:0023052,GO:0030030,GO:0030154,GO:0030182,GO:0031175,GO:0032501,GO:0032502,GO:0032989,GO:0032990,GO:0035556,GO:0048015,GO:0048017,GO:0048468,GO:0048666,GO:0048699,GO:0048731,GO:0048812,GO:0048856,GO:0048858,GO:0048869,GO:0050789,GO:0050794,GO:0050896,GO:0051716,GO:0065007,GO:0071840,GO:0120036,GO:0120039	-	-	-	-	-	-	-	-	-	-	NYAP_C,NYAP_N
rna96650	Scaffold20	gene50251	LOC108703423 [provisional:olfr1496]	8364.ENSXETP00000062155	1.1e-125	456.4	2C3P7@1|root,2SKM8@2759|Eukaryota,39WCT@33154|Opisthokonta,3BA8Z@33208|Metazoa,3CYDX@33213|Bilateria,487H1@7711|Chordata	33208|Metazoa	T	Olfactory receptor	OR11A1	GO:0005575,GO:0005623,GO:0005886,GO:0016020,GO:0044464,GO:0071944	-	ko:K04257	ko04740,map04740	-	-	-	ko00000,ko00001,ko04030	-	-	-	7tm_4
rna70321	Scaffold20	gene30808	Xelaev18000961m	8364.ENSXETP00000055294	3.3e-140	504.6	2C3P7@1|root,2SKM8@2759|Eukaryota,39WCT@33154|Opisthokonta,3BA8Z@33208|Metazoa,3CYDX@33213|Bilateria,487H1@7711|Chordata,48Y9Y@7742|Vertebrata	33208|Metazoa	T	Olfactory receptor	OR11A1	GO:0005575,GO:0005623,GO:0005886,GO:0016020,GO:0044464,GO:0071944	-	ko:K04257	ko04740,map04740	-	-	-	ko00000,ko00001,ko04030	-	-	-	7tm_4
rna67751	Scaffold20	gene28240	Xelaev18000962m	8364.ENSXETP00000062155	2.6e-106	391.7	2C3P7@1|root,2SKM8@2759|Eukaryota,39WCT@33154|Opisthokonta,3BA8Z@33208|Metazoa,3CYDX@33213|Bilateria,487H1@7711|Chordata	33208|Metazoa	T	Olfactory receptor	OR11A1	GO:0005575,GO:0005623,GO:0005886,GO:0016020,GO:0044464,GO:0071944	-	ko:K04257	ko04740,map04740	-	-	-	ko00000,ko00001,ko04030	-	-	-	7tm_4
rna65400	Scaffold20	gene25900	Xelaev18000963m	8364.ENSXETP00000062042	1.4e-77	296.2	2C3P7@1|root,2SKM8@2759|Eukaryota,39WCT@33154|Opisthokonta,3BA8Z@33208|Metazoa,3CYDX@33213|Bilateria,487H1@7711|Chordata,48Y9Y@7742|Vertebrata	33208|Metazoa	T	Olfactory receptor	OR11A1	GO:0005575,GO:0005623,GO:0005886,GO:0016020,GO:0044464,GO:0071944	-	ko:K04257	ko04740,map04740	-	-	-	ko00000,ko00001,ko04030	-	-	-	7tm_4
rna70702	Scaffold20	gene31187	LOC101734996.S	8364.ENSXETP00000062155	4.4e-53	214.2	2C3P7@1|root,2SKM8@2759|Eukaryota,39WCT@33154|Opisthokonta,3BA8Z@33208|Metazoa,3CYDX@33213|Bilateria,487H1@7711|Chordata	33208|Metazoa	T	Olfactory receptor	OR11A1	GO:0005575,GO:0005623,GO:0005886,GO:0016020,GO:0044464,GO:0071944	-	ko:K04257	ko04740,map04740	-	-	-	ko00000,ko00001,ko04030	-	-	-	7tm_4
rna87872	Scaffold20	gene44123	LOC108703424	8364.ENSXETP00000062155	5.7e-120	437.6	2C3P7@1|root,2SKM8@2759|Eukaryota,39WCT@33154|Opisthokonta,3BA8Z@33208|Metazoa,3CYDX@33213|Bilateria,487H1@7711|Chordata	33208|Metazoa	T	Olfactory receptor	OR11A1	GO:0005575,GO:0005623,GO:0005886,GO:0016020,GO:0044464,GO:0071944	-	ko:K04257	ko04740,map04740	-	-	-	ko00000,ko00001,ko04030	-	-	-	7tm_4
rna61630	Scaffold20	gene22145	Xelaev18000966m	8364.ENSXETP00000062155	4.3e-55	221.5	2C3P7@1|root,2SKM8@2759|Eukaryota,39WCT@33154|Opisthokonta,3BA8Z@33208|Metazoa,3CYDX@33213|Bilateria,487H1@7711|Chordata	33208|Metazoa	T	Olfactory receptor	OR11A1	GO:0005575,GO:0005623,GO:0005886,GO:0016020,GO:0044464,GO:0071944	-	ko:K04257	ko04740,map04740	-	-	-	ko00000,ko00001,ko04030	-	-	-	7tm_4
rna81311	Scaffold20	gene39654	LOC108703425	8364.ENSXETP00000018307	7.9e-134	483.8	2C3P7@1|root,2SKM8@2759|Eukaryota,39WCT@33154|Opisthokonta,3BA8Z@33208|Metazoa,3CYDX@33213|Bilateria,487H1@7711|Chordata	33208|Metazoa	T	Olfactory receptor	OR11A1	GO:0005575,GO:0005623,GO:0005886,GO:0016020,GO:0044464,GO:0071944	-	ko:K04257	ko04740,map04740	-	-	-	ko00000,ko00001,ko04030	-	-	-	7tm_4
rna96968	Scaffold20	gene50458	LOC108703426	8364.ENSXETP00000056021	5.8e-145	520.4	2C3P7@1|root,2SKM8@2759|Eukaryota,39WCT@33154|Opisthokonta,3BA8Z@33208|Metazoa,3CYDX@33213|Bilateria,487H1@7711|Chordata,48Y9Y@7742|Vertebrata	33208|Metazoa	T	Olfactory receptor	OR11A1	GO:0005575,GO:0005623,GO:0005886,GO:0016020,GO:0044464,GO:0071944	-	ko:K04257	ko04740,map04740	-	-	-	ko00000,ko00001,ko04030	-	-	-	7tm_4
rna75233	Scaffold20	gene35301	LOC108703427 [provisional:or10a7]	8364.ENSXETP00000018324	6.2e-139	500.4	2C3P7@1|root,2SKM8@2759|Eukaryota	2759|Eukaryota	U	Olfactory receptor	OR11A1	GO:0005575,GO:0005623,GO:0005886,GO:0016020,GO:0044464,GO:0071944	-	ko:K04257	ko04740,map04740	-	-	-	ko00000,ko00001,ko04030	-	-	-	7tm_4
rna96611	Scaffold20	gene50224	LOC108703464 [provisional:or11l1]	8364.ENSXETP00000063004	7.6e-97	360.5	2C3P7@1|root,2SKM8@2759|Eukaryota,39WCT@33154|Opisthokonta,3BA8Z@33208|Metazoa,3CYDX@33213|Bilateria,487H1@7711|Chordata,48Y9Y@7742|Vertebrata	33208|Metazoa	T	Olfactory receptor	OR11A1	GO:0005575,GO:0005623,GO:0005886,GO:0016020,GO:0044464,GO:0071944	-	ko:K04257	ko04740,map04740	-	-	-	ko00000,ko00001,ko04030	-	-	-	7tm_4
rna84831	Scaffold20	gene42111	LOC108703552 [provisional:or10a7]	8364.ENSXETP00000060274	2.1e-126	458.8	2C3P7@1|root,2SKM8@2759|Eukaryota,39WCT@33154|Opisthokonta	2759|Eukaryota	T	Olfactory receptor	OR11A1	GO:0005575,GO:0005623,GO:0005886,GO:0016020,GO:0044464,GO:0071944	-	ko:K04257	ko04740,map04740	-	-	-	ko00000,ko00001,ko04030	-	-	-	7tm_4
rna93720	Scaffold20	gene48216	LOC108703465 [provisional:or10a7]	8364.ENSXETP00000060274	7.1e-127	460.3	2C3P7@1|root,2SKM8@2759|Eukaryota,39WCT@33154|Opisthokonta	2759|Eukaryota	T	Olfactory receptor	OR11A1	GO:0005575,GO:0005623,GO:0005886,GO:0016020,GO:0044464,GO:0071944	-	ko:K04257	ko04740,map04740	-	-	-	ko00000,ko00001,ko04030	-	-	-	7tm_4
rna91183	Scaffold20	gene46422	LOC108703466 [provisional:or11l1]	8364.ENSXETP00000018320	3e-141	508.1	2C3P7@1|root,2SKM8@2759|Eukaryota,39WCT@33154|Opisthokonta,3BA8Z@33208|Metazoa,3CYDX@33213|Bilateria,487H1@7711|Chordata,48Y9Y@7742|Vertebrata	33208|Metazoa	T	Olfactory receptor	OR11A1	GO:0005575,GO:0005623,GO:0005886,GO:0016020,GO:0044464,GO:0071944	-	ko:K04257	ko04740,map04740	-	-	-	ko00000,ko00001,ko04030	-	-	-	7tm_4
rna76529	Scaffold20	gene36267	LOC108703553 [provisional:nxpe3]	8364.ENSXETP00000056003	6.3e-240	836.6	28MUX@1|root,2QUD6@2759|Eukaryota,39BS7@33154|Opisthokonta,3BD34@33208|Metazoa,3D4CI@33213|Bilateria,48BBV@7711|Chordata,48YGT@7742|Vertebrata	33208|Metazoa	S	Neurexophilin	Nxpe5	-	-	-	-	-	-	-	-	-	-	-	Neurexophilin
rna39015	Scaffold20	gene13411	LOC108703554 [provisional:nxpe3]	8364.ENSXETP00000056003	2.9e-245	854.4	28MUX@1|root,2QUD6@2759|Eukaryota,39BS7@33154|Opisthokonta,3BD34@33208|Metazoa,3D4CI@33213|Bilateria,48BBV@7711|Chordata,48YGT@7742|Vertebrata	33208|Metazoa	S	Neurexophilin	Nxpe5	-	-	-	-	-	-	-	-	-	-	-	Neurexophilin
rna86596	Scaffold20	gene43272	LOC108703428 [provisional:or6p1]	8364.ENSXETP00000059927	1.5e-91	342.8	29KM0@1|root,2RTW3@2759|Eukaryota,394D4@33154|Opisthokonta,3BZA3@33208|Metazoa,3D2DQ@33213|Bilateria,48JAM@7711|Chordata	33208|Metazoa	I	Olfactory receptor	-	-	-	ko:K04257	ko04740,map04740	-	-	-	ko00000,ko00001,ko04030	-	-	-	7tm_4
rna84613	Scaffold20	gene41940	LOC108703429	8364.ENSXETP00000055945	8e-103	380.2	29KM0@1|root,2RTW3@2759|Eukaryota,394D4@33154|Opisthokonta,3BZA3@33208|Metazoa,3D2DQ@33213|Bilateria,48JAM@7711|Chordata	33208|Metazoa	I	Olfactory receptor	-	-	-	ko:K04257	ko04740,map04740	-	-	-	ko00000,ko00001,ko04030	-	-	-	7tm_4
rna93286	Scaffold20	gene47938	LOC108703430 [provisional:or6p1]	8364.ENSXETP00000059927	9e-122	443.4	29KM0@1|root,2RTW3@2759|Eukaryota,394D4@33154|Opisthokonta,3BZA3@33208|Metazoa,3D2DQ@33213|Bilateria,48JAM@7711|Chordata	33208|Metazoa	I	Olfactory receptor	-	-	-	ko:K04257	ko04740,map04740	-	-	-	ko00000,ko00001,ko04030	-	-	-	7tm_4
rna64868	Scaffold20	gene25370	Xelaev18000982m	8364.ENSXETP00000059927	7.4e-124	450.3	29KM0@1|root,2RTW3@2759|Eukaryota,394D4@33154|Opisthokonta,3BZA3@33208|Metazoa,3D2DQ@33213|Bilateria,48JAM@7711|Chordata	33208|Metazoa	I	Olfactory receptor	-	-	-	ko:K04257	ko04740,map04740	-	-	-	ko00000,ko00001,ko04030	-	-	-	7tm_4
rna80130	Scaffold20	gene38818	LOC108703431 [provisional:or6p1]	8364.ENSXETP00000055958	1.9e-104	385.6	29KM0@1|root,2RTW3@2759|Eukaryota,394D4@33154|Opisthokonta,3BZA3@33208|Metazoa,3D2DQ@33213|Bilateria,48JAM@7711|Chordata	33208|Metazoa	I	Olfactory receptor	-	-	-	ko:K04257	ko04740,map04740	-	-	-	ko00000,ko00001,ko04030	-	-	-	7tm_4
rna61012	Scaffold20	gene21530	Xelaev18000984m	8364.ENSXETP00000061805	5.1e-133	480.7	29KM0@1|root,2RTW3@2759|Eukaryota,394D4@33154|Opisthokonta,3BZA3@33208|Metazoa,3D2DQ@33213|Bilateria,48JAM@7711|Chordata	33208|Metazoa	I	Olfactory receptor	-	-	-	ko:K04257	ko04740,map04740	-	-	-	ko00000,ko00001,ko04030	-	-	-	7tm_4
rna73752	Scaffold20	gene34226	Xelaev18000985m	8364.ENSXETP00000055958	4e-133	481.1	29KM0@1|root,2RTW3@2759|Eukaryota,394D4@33154|Opisthokonta,3BZA3@33208|Metazoa,3D2DQ@33213|Bilateria,48JAM@7711|Chordata	33208|Metazoa	I	Olfactory receptor	-	-	-	ko:K04257	ko04740,map04740	-	-	-	ko00000,ko00001,ko04030	-	-	-	7tm_4
rna72613	Scaffold20	gene33088	Xelaev18000986m	8364.ENSXETP00000061805	2.4e-133	481.9	29KM0@1|root,2RTW3@2759|Eukaryota,394D4@33154|Opisthokonta,3BZA3@33208|Metazoa,3D2DQ@33213|Bilateria,48JAM@7711|Chordata	33208|Metazoa	I	Olfactory receptor	-	-	-	ko:K04257	ko04740,map04740	-	-	-	ko00000,ko00001,ko04030	-	-	-	7tm_4
rna86799	Scaffold20	gene43415	LOC108703432 [provisional:or6p1]	8364.ENSXETP00000059927	1.1e-91	343.2	29KM0@1|root,2RTW3@2759|Eukaryota,394D4@33154|Opisthokonta,3BZA3@33208|Metazoa,3D2DQ@33213|Bilateria,48JAM@7711|Chordata	33208|Metazoa	I	Olfactory receptor	-	-	-	ko:K04257	ko04740,map04740	-	-	-	ko00000,ko00001,ko04030	-	-	-	7tm_4
rna60271	Scaffold20	gene20790	Xelaev18000989m	8364.ENSXETP00000061805	5e-107	394.4	29KM0@1|root,2RTW3@2759|Eukaryota,394D4@33154|Opisthokonta,3BZA3@33208|Metazoa,3D2DQ@33213|Bilateria,48JAM@7711|Chordata	33208|Metazoa	I	Olfactory receptor	-	-	-	ko:K04257	ko04740,map04740	-	-	-	ko00000,ko00001,ko04030	-	-	-	7tm_4
rna66825	Scaffold20	gene27318	Xelaev18000990m	8364.ENSXETP00000061805	3.4e-129	468	29KM0@1|root,2RTW3@2759|Eukaryota,394D4@33154|Opisthokonta,3BZA3@33208|Metazoa,3D2DQ@33213|Bilateria,48JAM@7711|Chordata	33208|Metazoa	I	Olfactory receptor	-	-	-	ko:K04257	ko04740,map04740	-	-	-	ko00000,ko00001,ko04030	-	-	-	7tm_4
rna71689	Scaffold20	gene32168	Xelaev18000991m	8364.ENSXETP00000059927	2.2e-134	485.3	29KM0@1|root,2RTW3@2759|Eukaryota,394D4@33154|Opisthokonta,3BZA3@33208|Metazoa,3D2DQ@33213|Bilateria,48JAM@7711|Chordata	33208|Metazoa	I	Olfactory receptor	-	-	-	ko:K04257	ko04740,map04740	-	-	-	ko00000,ko00001,ko04030	-	-	-	7tm_4
rna71358	Scaffold20	gene31838	Xelaev18000992m	8364.ENSXETP00000055958	7.2e-135	486.9	29KM0@1|root,2RTW3@2759|Eukaryota,394D4@33154|Opisthokonta,3BZA3@33208|Metazoa,3D2DQ@33213|Bilateria,48JAM@7711|Chordata	33208|Metazoa	I	Olfactory receptor	-	-	-	ko:K04257	ko04740,map04740	-	-	-	ko00000,ko00001,ko04030	-	-	-	7tm_4
rna66210	Scaffold20	gene26705	Xelaev18000993m	8364.ENSXETP00000059927	4.8e-139	500.7	29KM0@1|root,2RTW3@2759|Eukaryota,394D4@33154|Opisthokonta,3BZA3@33208|Metazoa,3D2DQ@33213|Bilateria,48JAM@7711|Chordata	33208|Metazoa	I	Olfactory receptor	-	-	-	ko:K04257	ko04740,map04740	-	-	-	ko00000,ko00001,ko04030	-	-	-	7tm_4
rna63708	Scaffold20	gene24213	Xelaev18000994m	8364.ENSXETP00000055958	1.9e-135	488.8	29KM0@1|root,2RTW3@2759|Eukaryota,394D4@33154|Opisthokonta,3BZA3@33208|Metazoa,3D2DQ@33213|Bilateria,48JAM@7711|Chordata	33208|Metazoa	I	Olfactory receptor	-	-	-	ko:K04257	ko04740,map04740	-	-	-	ko00000,ko00001,ko04030	-	-	-	7tm_4
rna72504	Scaffold20	gene32979	Xelaev18000995m	8364.ENSXETP00000055974	6.8e-133	480.3	29KM0@1|root,2RTW3@2759|Eukaryota,394D4@33154|Opisthokonta,3BZA3@33208|Metazoa,3D2DQ@33213|Bilateria,48JAM@7711|Chordata,49G6J@7742|Vertebrata	33208|Metazoa	I	Olfactory receptor	-	-	-	ko:K04257	ko04740,map04740	-	-	-	ko00000,ko00001,ko04030	-	-	-	7tm_4
rna61389	Scaffold20	gene21905	Xelaev18000996m	8364.ENSXETP00000059927	2.5e-64	251.5	29KM0@1|root,2RTW3@2759|Eukaryota,394D4@33154|Opisthokonta,3BZA3@33208|Metazoa,3D2DQ@33213|Bilateria,48JAM@7711|Chordata	33208|Metazoa	I	Olfactory receptor	-	-	-	ko:K04257	ko04740,map04740	-	-	-	ko00000,ko00001,ko04030	-	-	-	7tm_4
rna73360	Scaffold20	gene33834	Xelaev18000998m	8364.ENSXETP00000059927	8.2e-48	196.8	29KM0@1|root,2RTW3@2759|Eukaryota,394D4@33154|Opisthokonta,3BZA3@33208|Metazoa,3D2DQ@33213|Bilateria,48JAM@7711|Chordata	33208|Metazoa	I	Olfactory receptor	-	-	-	ko:K04257	ko04740,map04740	-	-	-	ko00000,ko00001,ko04030	-	-	-	7tm_4
rna68022	Scaffold20	gene28511	Xelaev18000999m	8364.ENSXETP00000055958	6.1e-134	483.8	29KM0@1|root,2RTW3@2759|Eukaryota,394D4@33154|Opisthokonta,3BZA3@33208|Metazoa,3D2DQ@33213|Bilateria,48JAM@7711|Chordata	33208|Metazoa	I	Olfactory receptor	-	-	-	ko:K04257	ko04740,map04740	-	-	-	ko00000,ko00001,ko04030	-	-	-	7tm_4
rna83440	Scaffold20	gene41126	LOC108703433 [provisional:or6p1]	8364.ENSXETP00000055974	3.4e-111	407.9	29KM0@1|root,2RTW3@2759|Eukaryota,394D4@33154|Opisthokonta,3BZA3@33208|Metazoa,3D2DQ@33213|Bilateria,48JAM@7711|Chordata,49G6J@7742|Vertebrata	33208|Metazoa	I	Olfactory receptor	-	-	-	ko:K04257	ko04740,map04740	-	-	-	ko00000,ko00001,ko04030	-	-	-	7tm_4
rna69451	Scaffold20	gene29939	Xelaev18001001m	8364.ENSXETP00000055958	6e-134	483.8	29KM0@1|root,2RTW3@2759|Eukaryota,394D4@33154|Opisthokonta,3BZA3@33208|Metazoa,3D2DQ@33213|Bilateria,48JAM@7711|Chordata	33208|Metazoa	I	Olfactory receptor	-	-	-	ko:K04257	ko04740,map04740	-	-	-	ko00000,ko00001,ko04030	-	-	-	7tm_4
rna67032	Scaffold20	gene27524	Xelaev18001002m	8364.ENSXETP00000061805	1.6e-66	258.8	29KM0@1|root,2RTW3@2759|Eukaryota,394D4@33154|Opisthokonta,3BZA3@33208|Metazoa,3D2DQ@33213|Bilateria,48JAM@7711|Chordata	33208|Metazoa	I	Olfactory receptor	-	-	-	ko:K04257	ko04740,map04740	-	-	-	ko00000,ko00001,ko04030	-	-	-	7tm_4
rna72010	Scaffold20	gene32488	Xelaev18001003m	8364.ENSXETP00000055958	7e-124	450.3	29KM0@1|root,2RTW3@2759|Eukaryota,394D4@33154|Opisthokonta,3BZA3@33208|Metazoa,3D2DQ@33213|Bilateria,48JAM@7711|Chordata	33208|Metazoa	I	Olfactory receptor	-	-	-	ko:K04257	ko04740,map04740	-	-	-	ko00000,ko00001,ko04030	-	-	-	7tm_4
rna44768	Scaffold20	gene15342	zp3.S	8364.ENSXETP00000042176	1.6e-183	649	28KI4@1|root,2QSZF@2759|Eukaryota,38BH4@33154|Opisthokonta,3BC72@33208|Metazoa,3CTIT@33213|Bilateria,485KM@7711|Chordata,492FE@7742|Vertebrata	33208|Metazoa	T	egg coat formation	ZP3	GO:0000003,GO:0001701,GO:0001807,GO:0001809,GO:0001817,GO:0001819,GO:0001824,GO:0001825,GO:0002250,GO:0002252,GO:0002376,GO:0002443,GO:0002449,GO:0002455,GO:0002460,GO:0002673,GO:0002675,GO:0002682,GO:0002684,GO:0002685,GO:0002687,GO:0002694,GO:0002696,GO:0002697,GO:0002699,GO:0002703,GO:0002705,GO:0002706,GO:0002708,GO:0002709,GO:0002711,GO:0002819,GO:0002821,GO:0002822,GO:0002824,GO:0002861,GO:0002863,GO:0002864,GO:0002866,GO:0002883,GO:0002885,GO:0002920,GO:0002922,GO:0003006,GO:0003674,GO:0005102,GO:0005198,GO:0005488,GO:0005515,GO:0005575,GO:0005576,GO:0005615,GO:0005622,GO:0005623,GO:0005634,GO:0005635,GO:0005654,GO:0005886,GO:0006355,GO:0006955,GO:0006959,GO:0007154,GO:0007165,GO:0007275,GO:0007276,GO:0007281,GO:0007292,GO:0007338,GO:0007339,GO:0008037,GO:0008150,GO:0008284,GO:0009566,GO:0009653,GO:0009719,GO:0009725,GO:0009790,GO:0009792,GO:0009889,GO:0009890,GO:0009891,GO:0009892,GO:0009893,GO:0009966,GO:0009987,GO:0009988,GO:0009994,GO:0010033,GO:0010468,GO:0010469,GO:0010511,GO:0010513,GO:0010556,GO:0010557,GO:0010558,GO:0010562,GO:0010604,GO:0010605,GO:0010628,GO:0010629,GO:0010646,GO:0010959,GO:0012505,GO:0014070,GO:0016020,GO:0016064,GO:0017157,GO:0017158,GO:0019216,GO:0019219,GO:0019220,GO:0019222,GO:0019724,GO:0019899,GO:0019953,GO:0022407,GO:0022409,GO:0022412,GO:0022414,GO:0023051,GO:0023052,GO:0030154,GO:0030155,GO:0030246,GO:0030334,GO:0030335,GO:0030545,GO:0031012,GO:0031090,GO:0031323,GO:0031324,GO:0031325,GO:0031326,GO:0031327,GO:0031328,GO:0031347,GO:0031349,GO:0031965,GO:0031967,GO:0031974,GO:0031975,GO:0031981,GO:0032101,GO:0032103,GO:0032190,GO:0032501,GO:0032502,GO:0032504,GO:0032570,GO:0032649,GO:0032673,GO:0032729,GO:0032753,GO:0032879,GO:0032944,GO:0032946,GO:0032991,GO:0033574,GO:0033993,GO:0035036,GO:0035556,GO:0035803,GO:0035804,GO:0040008,GO:0040012,GO:0040017,GO:0042102,GO:0042127,GO:0042129,GO:0042221,GO:0042493,GO:0042802,GO:0043009,GO:0043226,GO:0043227,GO:0043229,GO:0043231,GO:0043233,GO:0043269,GO:0043270,GO:0043900,GO:0043901,GO:0043902,GO:0044421,GO:0044422,GO:0044424,GO:0044428,GO:0044446,GO:0044464,GO:0044703,GO:0045177,GO:0045785,GO:0045834,GO:0045892,GO:0045893,GO:0045921,GO:0045927,GO:0045934,GO:0045935,GO:0045937,GO:0045956,GO:0046889,GO:0046890,GO:0048015,GO:0048017,GO:0048018,GO:0048468,GO:0048477,GO:0048518,GO:0048519,GO:0048522,GO:0048523,GO:0048545,GO:0048583,GO:0048584,GO:0048599,GO:0048609,GO:0048638,GO:0048639,GO:0048646,GO:0048856,GO:0048869,GO:0050670,GO:0050671,GO:0050727,GO:0050729,GO:0050776,GO:0050778,GO:0050789,GO:0050793,GO:0050794,GO:0050863,GO:0050865,GO:0050867,GO:0050870,GO:0050896,GO:0051046,GO:0051047,GO:0051049,GO:0051050,GO:0051094,GO:0051171,GO:0051172,GO:0051173,GO:0051174,GO:0051239,GO:0051240,GO:0051249,GO:0051251,GO:0051252,GO:0051253,GO:0051254,GO:0051270,GO:0051272,GO:0051704,GO:0051716,GO:0051924,GO:0051928,GO:0060046,GO:0060255,GO:0060467,GO:0060627,GO:0065007,GO:0065009,GO:0070013,GO:0070663,GO:0070665,GO:0071071,GO:0071073,GO:0071944,GO:0080090,GO:0080134,GO:0080154,GO:0090279,GO:0090280,GO:0098772,GO:1901654,GO:1901700,GO:1902679,GO:1902680,GO:1903037,GO:1903039,GO:1903305,GO:1903307,GO:1903506,GO:1903507,GO:1903508,GO:1903530,GO:1903532,GO:1903725,GO:1903727,GO:1905516,GO:1905939,GO:1905941,GO:2000026,GO:2000112,GO:2000113,GO:2000145,GO:2000147,GO:2000194,GO:2000196,GO:2000241,GO:2000242,GO:2000243,GO:2000344,GO:2000354,GO:2000359,GO:2000360,GO:2000367,GO:2000368,GO:2000386,GO:2000387,GO:2000388,GO:2001141	-	ko:K19928	-	-	-	-	ko00000,ko04131	-	-	-	Zona_pellucida
rna90659	Scaffold20	gene46051	LOC108703434 [provisional:or10a7]	8364.ENSXETP00000054830	2e-138	498.8	2C3P7@1|root,2SKM8@2759|Eukaryota,39WCT@33154|Opisthokonta,3BA8Z@33208|Metazoa,3CYDX@33213|Bilateria,487H1@7711|Chordata,48Y9Y@7742|Vertebrata	33208|Metazoa	T	Olfactory receptor	OR11A1	GO:0005575,GO:0005623,GO:0005886,GO:0016020,GO:0044464,GO:0071944	-	ko:K04257	ko04740,map04740	-	-	-	ko00000,ko00001,ko04030	-	-	-	7tm_4
rna76552	Scaffold20	gene36285	LOC108703468 [provisional:or10a7]	8364.ENSXETP00000054830	2.4e-138	498.4	2C3P7@1|root,2SKM8@2759|Eukaryota,39WCT@33154|Opisthokonta,3BA8Z@33208|Metazoa,3CYDX@33213|Bilateria,487H1@7711|Chordata,48Y9Y@7742|Vertebrata	33208|Metazoa	T	Olfactory receptor	OR11A1	GO:0005575,GO:0005623,GO:0005886,GO:0016020,GO:0044464,GO:0071944	-	ko:K04257	ko04740,map04740	-	-	-	ko00000,ko00001,ko04030	-	-	-	7tm_4
rna87684	Scaffold20	gene44010	LOC108703435 [provisional:olfr1009]	8364.ENSXETP00000045468	1.9e-79	302.8	2C3P7@1|root,2SKM8@2759|Eukaryota	2759|Eukaryota	U	Olfactory receptor	OR11A1	GO:0005575,GO:0005623,GO:0005886,GO:0016020,GO:0044464,GO:0071944	-	ko:K04257	ko04740,map04740	-	-	-	ko00000,ko00001,ko04030	-	-	-	7tm_4
rna84099	Scaffold20	gene41605	LOC495489	28377.ENSACAP00000004060	0	1117.4	KOG1971@1|root,KOG1971@2759|Eukaryota,38DIW@33154|Opisthokonta,3BCUS@33208|Metazoa,3CS3C@33213|Bilateria,47Z5G@7711|Chordata,496EQ@7742|Vertebrata	33208|Metazoa	O	5-dioxygenase 3	PLOD3	GO:0000003,GO:0000902,GO:0000904,GO:0001701,GO:0001885,GO:0001886,GO:0002009,GO:0002064,GO:0003006,GO:0003008,GO:0003013,GO:0003018,GO:0003158,GO:0003382,GO:0003674,GO:0003824,GO:0003980,GO:0005575,GO:0005576,GO:0005615,GO:0005622,GO:0005623,GO:0005737,GO:0005783,GO:0005789,GO:0005791,GO:0005794,GO:0005802,GO:0006011,GO:0006082,GO:0006139,GO:0006464,GO:0006486,GO:0006493,GO:0006520,GO:0006575,GO:0006725,GO:0006793,GO:0006807,GO:0007275,GO:0007276,GO:0007281,GO:0007292,GO:0007295,GO:0007399,GO:0008015,GO:0008104,GO:0008150,GO:0008152,GO:0008194,GO:0008378,GO:0008475,GO:0008544,GO:0008652,GO:0009058,GO:0009059,GO:0009066,GO:0009067,GO:0009100,GO:0009101,GO:0009225,GO:0009653,GO:0009719,GO:0009725,GO:0009790,GO:0009792,GO:0009887,GO:0009888,GO:0009987,GO:0010033,GO:0012505,GO:0016020,GO:0016043,GO:0016053,GO:0016491,GO:0016705,GO:0016706,GO:0016740,GO:0016757,GO:0016758,GO:0017185,GO:0018126,GO:0018193,GO:0018205,GO:0019538,GO:0019752,GO:0019953,GO:0021915,GO:0022412,GO:0022414,GO:0022607,GO:0030154,GO:0030198,GO:0030199,GO:0030323,GO:0030324,GO:0030855,GO:0030867,GO:0031012,GO:0031090,GO:0031984,GO:0032501,GO:0032502,GO:0032504,GO:0032870,GO:0032963,GO:0032964,GO:0032989,GO:0033036,GO:0033823,GO:0034641,GO:0034645,GO:0035150,GO:0035250,GO:0035251,GO:0035295,GO:0035296,GO:0036211,GO:0040007,GO:0042175,GO:0042221,GO:0042311,GO:0042398,GO:0043009,GO:0043062,GO:0043170,GO:0043226,GO:0043227,GO:0043229,GO:0043231,GO:0043412,GO:0043413,GO:0043436,GO:0043933,GO:0044085,GO:0044237,GO:0044238,GO:0044249,GO:0044260,GO:0044267,GO:0044281,GO:0044283,GO:0044421,GO:0044422,GO:0044424,GO:0044425,GO:0044431,GO:0044432,GO:0044444,GO:0044446,GO:0044464,GO:0044703,GO:0045446,GO:0046394,GO:0046483,GO:0046527,GO:0046946,GO:0046947,GO:0048468,GO:0048471,GO:0048477,GO:0048513,GO:0048589,GO:0048609,GO:0048729,GO:0048730,GO:0048731,GO:0048856,GO:0048869,GO:0050211,GO:0050880,GO:0050896,GO:0051179,GO:0051213,GO:0051704,GO:0051716,GO:0055086,GO:0055114,GO:0060425,GO:0060429,GO:0060541,GO:0062023,GO:0065007,GO:0065008,GO:0070085,GO:0070815,GO:0070831,GO:0070887,GO:0071310,GO:0071495,GO:0071704,GO:0071711,GO:0071840,GO:0090066,GO:0097359,GO:0097435,GO:0097746,GO:0097755,GO:0098588,GO:0098791,GO:0098827,GO:0140096,GO:1901135,GO:1901137,GO:1901360,GO:1901564,GO:1901566,GO:1901576,GO:1901605,GO:1901607	1.14.11.4,2.4.1.50,2.4.1.66	ko:K00473,ko:K13645,ko:K13646,ko:K13647,ko:K15174	ko00310,ko00514,ko04011,map00310,map00514,map04011	-	R03376,R03380,R04491	RC00005,RC00049,RC00397,RC00709	ko00000,ko00001,ko01000,ko01003,ko03021,ko04147	-	-	-	2OG-FeII_Oxy
rna86999	Scaffold20	gene43543	LOC108703436 [provisional:olfr1444]	8364.ENSXETP00000058691	8.7e-149	533.1	2C3P7@1|root,2RF13@2759|Eukaryota,38EVX@33154|Opisthokonta,3BCQ6@33208|Metazoa,3CV56@33213|Bilateria	33208|Metazoa	T	Olfactory receptor	-	-	-	ko:K04257	ko04740,map04740	-	-	-	ko00000,ko00001,ko04030	-	-	-	7tm_4
rna61932	Scaffold20	gene22446	Xelaev18001009m	8364.ENSXETP00000058691	1.8e-146	525.4	2C3P7@1|root,2RF13@2759|Eukaryota,38EVX@33154|Opisthokonta,3BCQ6@33208|Metazoa,3CV56@33213|Bilateria	33208|Metazoa	T	Olfactory receptor	-	-	-	ko:K04257	ko04740,map04740	-	-	-	ko00000,ko00001,ko04030	-	-	-	7tm_4
rna5421	Scaffold20	gene1857	znhit1.S	8364.ENSXETP00000042099	1.9e-80	305.1	KOG3362@1|root,KOG3362@2759|Eukaryota,3A0P6@33154|Opisthokonta,3BPXE@33208|Metazoa,3D196@33213|Bilateria,4883B@7711|Chordata,49AUC@7742|Vertebrata	33208|Metazoa	S	Zinc finger HIT domain-containing protein 1	ZNHIT1	GO:0000122,GO:0000228,GO:0000785,GO:0000790,GO:0000812,GO:0002682,GO:0002694,GO:0003674,GO:0003682,GO:0005488,GO:0005515,GO:0005575,GO:0005622,GO:0005623,GO:0005634,GO:0005654,GO:0005694,GO:0006325,GO:0006338,GO:0006355,GO:0006357,GO:0006996,GO:0008150,GO:0009889,GO:0009890,GO:0009892,GO:0009987,GO:0010468,GO:0010556,GO:0010558,GO:0010564,GO:0010605,GO:0010629,GO:0010948,GO:0016043,GO:0019219,GO:0019222,GO:0019899,GO:0031056,GO:0031063,GO:0031323,GO:0031324,GO:0031326,GO:0031327,GO:0031399,GO:0031491,GO:0031974,GO:0031981,GO:0032268,GO:0032944,GO:0032991,GO:0033043,GO:0033044,GO:0034728,GO:0042127,GO:0042129,GO:0042826,GO:0043044,GO:0043226,GO:0043227,GO:0043228,GO:0043229,GO:0043231,GO:0043232,GO:0043233,GO:0043486,GO:0043933,GO:0044422,GO:0044424,GO:0044427,GO:0044428,GO:0044446,GO:0044454,GO:0044464,GO:0044877,GO:0045786,GO:0045892,GO:0045934,GO:0048519,GO:0048523,GO:0050670,GO:0050789,GO:0050794,GO:0050863,GO:0050865,GO:0051128,GO:0051171,GO:0051172,GO:0051246,GO:0051249,GO:0051252,GO:0051253,GO:0051276,GO:0051726,GO:0060255,GO:0065007,GO:0070013,GO:0070316,GO:0070317,GO:0070603,GO:0070663,GO:0071824,GO:0071840,GO:0080090,GO:0090311,GO:0097346,GO:1902275,GO:1902494,GO:1902679,GO:1903506,GO:1903507,GO:1904949,GO:2000112,GO:2000113,GO:2001141	-	ko:K11663	-	-	-	-	ko00000,ko03036	-	-	-	zf-HIT
rna52742	Scaffold20	gene18044	arhgef15.S	176946.XP_007434971.1	1.9e-192	679.9	COG5422@1|root,KOG3523@2759|Eukaryota,38CD2@33154|Opisthokonta,3BEE7@33208|Metazoa,3CTY1@33213|Bilateria,4881K@7711|Chordata,495H6@7742|Vertebrata	33208|Metazoa	T	negative regulation of synapse maturation	ARHGEF15	GO:0001505,GO:0001654,GO:0001944,GO:0002009,GO:0002165,GO:0002252,GO:0002376,GO:0003674,GO:0005085,GO:0005088,GO:0005089,GO:0005488,GO:0005515,GO:0005575,GO:0005622,GO:0005623,GO:0005737,GO:0006582,GO:0006725,GO:0006950,GO:0006952,GO:0006955,GO:0007275,GO:0007423,GO:0007444,GO:0007478,GO:0007480,GO:0007552,GO:0007560,GO:0008150,GO:0008152,GO:0009653,GO:0009791,GO:0009886,GO:0009887,GO:0009888,GO:0009966,GO:0009967,GO:0009987,GO:0010638,GO:0010646,GO:0010647,GO:0017016,GO:0017048,GO:0018958,GO:0019748,GO:0019899,GO:0023051,GO:0023056,GO:0030425,GO:0031267,GO:0031594,GO:0032231,GO:0032233,GO:0032501,GO:0032502,GO:0032879,GO:0032956,GO:0032970,GO:0033043,GO:0035006,GO:0035010,GO:0035011,GO:0035023,GO:0035025,GO:0035107,GO:0035114,GO:0035120,GO:0035218,GO:0035239,GO:0035295,GO:0036477,GO:0042440,GO:0042995,GO:0043005,GO:0043010,GO:0044087,GO:0044089,GO:0044237,GO:0044424,GO:0044463,GO:0044464,GO:0045087,GO:0045202,GO:0046578,GO:0046579,GO:0046928,GO:0048513,GO:0048518,GO:0048519,GO:0048522,GO:0048523,GO:0048563,GO:0048569,GO:0048583,GO:0048584,GO:0048707,GO:0048729,GO:0048731,GO:0048736,GO:0048737,GO:0048856,GO:0050789,GO:0050790,GO:0050793,GO:0050794,GO:0050803,GO:0050804,GO:0050807,GO:0050896,GO:0051020,GO:0051046,GO:0051049,GO:0051056,GO:0051057,GO:0051093,GO:0051128,GO:0051129,GO:0051130,GO:0051239,GO:0051241,GO:0051492,GO:0051493,GO:0051495,GO:0051496,GO:0051588,GO:0051960,GO:0051961,GO:0060041,GO:0060341,GO:0060429,GO:0060562,GO:0061298,GO:0061299,GO:0065007,GO:0065008,GO:0065009,GO:0071704,GO:0072358,GO:0072359,GO:0090128,GO:0097447,GO:0097458,GO:0098772,GO:0099177,GO:0110020,GO:0110053,GO:0120025,GO:0120038,GO:1901360,GO:1901615,GO:1902531,GO:1902533,GO:1902903,GO:1902905,GO:1903530,GO:1905809,GO:2000026,GO:2000297	-	ko:K07525,ko:K13744,ko:K20687,ko:K20688	ko04360,ko05100,map04360,map05100	-	-	-	ko00000,ko00001,ko04131	-	-	-	RhoGEF,SH3_1,SH3_9
rna54749	Scaffold20	gene18755	rnf167.S	7897.ENSLACP00000002157	1.1e-91	343.6	KOG4628@1|root,KOG4628@2759|Eukaryota,38HQM@33154|Opisthokonta,3BDCG@33208|Metazoa,3D14T@33213|Bilateria,486EJ@7711|Chordata,491EV@7742|Vertebrata	33208|Metazoa	O	Ring finger protein 167	RNF167	GO:0000209,GO:0003674,GO:0003824,GO:0004842,GO:0005575,GO:0005622,GO:0005623,GO:0005737,GO:0006464,GO:0006807,GO:0008150,GO:0008152,GO:0009987,GO:0016567,GO:0016740,GO:0019538,GO:0019787,GO:0032446,GO:0036211,GO:0043170,GO:0043412,GO:0044237,GO:0044238,GO:0044260,GO:0044267,GO:0044424,GO:0044464,GO:0045786,GO:0048519,GO:0048523,GO:0050789,GO:0050794,GO:0051726,GO:0065007,GO:0070647,GO:0071704,GO:0140096,GO:1901564	2.3.2.27	ko:K15692,ko:K15706	-	-	-	-	ko00000,ko01000,ko04121	-	-	-	PA,zf-RING_2
rna58137	Scaffold20	gene19907	pfn1.S	8364.ENSXETP00000033475	2.9e-56	224.6	KOG1755@1|root,KOG1755@2759|Eukaryota,3A0N9@33154|Opisthokonta,3BPAZ@33208|Metazoa,3D2SF@33213|Bilateria,48BJX@7711|Chordata,4981Z@7742|Vertebrata	33208|Metazoa	Z	positive regulation of actin filament bundle assembly	PFN1	GO:0000166,GO:0000774,GO:0001838,GO:0001841,GO:0001843,GO:0002009,GO:0003674,GO:0003779,GO:0003785,GO:0005102,GO:0005488,GO:0005515,GO:0005543,GO:0005546,GO:0005575,GO:0005576,GO:0005622,GO:0005623,GO:0005634,GO:0005737,GO:0005829,GO:0005856,GO:0005938,GO:0006355,GO:0006357,GO:0006996,GO:0007010,GO:0007015,GO:0007154,GO:0007165,GO:0007166,GO:0007267,GO:0007275,GO:0007399,GO:0008064,GO:0008092,GO:0008104,GO:0008150,GO:0008154,GO:0008289,GO:0009653,GO:0009790,GO:0009792,GO:0009888,GO:0009889,GO:0009891,GO:0009893,GO:0009987,GO:0010033,GO:0010468,GO:0010556,GO:0010557,GO:0010604,GO:0010628,GO:0010632,GO:0010634,GO:0010638,GO:0010639,GO:0014020,GO:0016043,GO:0016055,GO:0016331,GO:0017016,GO:0017048,GO:0017076,GO:0019219,GO:0019222,GO:0019899,GO:0021915,GO:0022603,GO:0023052,GO:0030029,GO:0030036,GO:0030234,GO:0030334,GO:0030335,GO:0030554,GO:0030832,GO:0030833,GO:0030837,GO:0030838,GO:0031267,GO:0031323,GO:0031325,GO:0031326,GO:0031328,GO:0031333,GO:0031334,GO:0031344,GO:0031346,GO:0031647,GO:0032231,GO:0032232,GO:0032233,GO:0032271,GO:0032272,GO:0032273,GO:0032501,GO:0032502,GO:0032507,GO:0032535,GO:0032781,GO:0032879,GO:0032956,GO:0032970,GO:0033036,GO:0033043,GO:0034613,GO:0035091,GO:0035148,GO:0035239,GO:0035295,GO:0035567,GO:0036094,GO:0040012,GO:0040017,GO:0042221,GO:0042989,GO:0042995,GO:0043005,GO:0043009,GO:0043085,GO:0043167,GO:0043168,GO:0043226,GO:0043227,GO:0043228,GO:0043229,GO:0043231,GO:0043232,GO:0043254,GO:0043462,GO:0043900,GO:0043902,GO:0043903,GO:0044087,GO:0044089,GO:0044093,GO:0044424,GO:0044444,GO:0044464,GO:0045185,GO:0045202,GO:0045893,GO:0045935,GO:0045944,GO:0046782,GO:0048518,GO:0048519,GO:0048522,GO:0048523,GO:0048524,GO:0048598,GO:0048646,GO:0048729,GO:0048731,GO:0048856,GO:0050434,GO:0050789,GO:0050790,GO:0050792,GO:0050793,GO:0050794,GO:0050821,GO:0050896,GO:0051020,GO:0051052,GO:0051054,GO:0051128,GO:0051129,GO:0051130,GO:0051171,GO:0051173,GO:0051179,GO:0051235,GO:0051239,GO:0051240,GO:0051252,GO:0051254,GO:0051270,GO:0051272,GO:0051336,GO:0051345,GO:0051492,GO:0051493,GO:0051494,GO:0051495,GO:0051496,GO:0051497,GO:0051641,GO:0051651,GO:0051716,GO:0060071,GO:0060255,GO:0060429,GO:0060491,GO:0060562,GO:0060589,GO:0060590,GO:0060606,GO:0065007,GO:0065008,GO:0065009,GO:0070064,GO:0070727,GO:0070848,GO:0070887,GO:0071310,GO:0071363,GO:0071840,GO:0071944,GO:0072175,GO:0080090,GO:0090066,GO:0090175,GO:0097159,GO:0097435,GO:0097458,GO:0098772,GO:0099568,GO:0110020,GO:0110053,GO:0120025,GO:0120032,GO:0120034,GO:0120035,GO:0198738,GO:1900027,GO:1900029,GO:1901265,GO:1901363,GO:1901981,GO:1902680,GO:1902903,GO:1902904,GO:1902905,GO:1902936,GO:1903506,GO:1903508,GO:1905114,GO:1905330,GO:2000026,GO:2000027,GO:2000112,GO:2000145,GO:2000147,GO:2001141	-	ko:K05759	ko04013,ko04015,ko04810,ko05131,ko05132,map04013,map04015,map04810,map05131,map05132	-	-	-	ko00000,ko00001,ko04131,ko04147,ko04812	-	-	-	Profilin
rna92963	Scaffold20	gene47723	LOC108703437 [provisional:spag7]	8364.ENSXETP00000037855	2.1e-63	249.2	28PDV@1|root,2QW1E@2759|Eukaryota,38GRC@33154|Opisthokonta,3BD6U@33208|Metazoa,3CYH9@33213|Bilateria,485B9@7711|Chordata,48VE1@7742|Vertebrata	33208|Metazoa	S	nucleic acid binding	SPAG7	-	-	-	-	-	-	-	-	-	-	-	R3H
rna94782	Scaffold20	gene48972	camta2.S	8364.ENSXETP00000037849	0	1558.9	KOG0520@1|root,KOG0520@2759|Eukaryota,38FJZ@33154|Opisthokonta,3BBB6@33208|Metazoa,3CRYN@33213|Bilateria,484WB@7711|Chordata,497S2@7742|Vertebrata	33208|Metazoa	S	cardiac muscle adaptation	CAMTA2	GO:0000981,GO:0000982,GO:0001077,GO:0001228,GO:0003008,GO:0003012,GO:0003299,GO:0003300,GO:0003674,GO:0003676,GO:0003677,GO:0003682,GO:0003700,GO:0005488,GO:0005515,GO:0005575,GO:0005622,GO:0005623,GO:0005634,GO:0006139,GO:0006351,GO:0006355,GO:0006357,GO:0006366,GO:0006725,GO:0006807,GO:0006950,GO:0008134,GO:0008150,GO:0008152,GO:0009058,GO:0009059,GO:0009889,GO:0009891,GO:0009893,GO:0009987,GO:0010467,GO:0010468,GO:0010556,GO:0010557,GO:0010604,GO:0010628,GO:0014887,GO:0014888,GO:0014896,GO:0014897,GO:0014898,GO:0016070,GO:0018130,GO:0019219,GO:0019222,GO:0019438,GO:0019899,GO:0031323,GO:0031325,GO:0031326,GO:0031328,GO:0032501,GO:0032774,GO:0034641,GO:0034645,GO:0034654,GO:0042826,GO:0043170,GO:0043226,GO:0043227,GO:0043229,GO:0043231,GO:0043500,GO:0043565,GO:0044237,GO:0044238,GO:0044249,GO:0044260,GO:0044271,GO:0044424,GO:0044464,GO:0045893,GO:0045935,GO:0045944,GO:0046483,GO:0048518,GO:0048522,GO:0050789,GO:0050794,GO:0050896,GO:0051171,GO:0051173,GO:0051252,GO:0051254,GO:0060255,GO:0065007,GO:0071704,GO:0080090,GO:0090304,GO:0097159,GO:0097659,GO:0140110,GO:1901360,GO:1901362,GO:1901363,GO:1901576,GO:1902680,GO:1903506,GO:1903508,GO:2000112,GO:2001141	-	ko:K21596	-	-	-	-	ko00000,ko03000	-	-	-	Ank_2,CG-1,IQ,TIG
rna11062	Scaffold20	gene3798	kif1c.S	8364.ENSXETP00000047954	0	1933.7	COG5059@1|root,KOG0245@2759|Eukaryota,38BIX@33154|Opisthokonta,3B9WY@33208|Metazoa,3CT78@33213|Bilateria,48869@7711|Chordata,48VRD@7742|Vertebrata	33208|Metazoa	Z	anterograde neuronal dense core vesicle transport	KIF1C	GO:0003674,GO:0003774,GO:0003777,GO:0003824,GO:0005575,GO:0005622,GO:0005623,GO:0005737,GO:0005783,GO:0005794,GO:0005856,GO:0005871,GO:0005875,GO:0006810,GO:0006890,GO:0006928,GO:0007017,GO:0007018,GO:0008088,GO:0008089,GO:0008090,GO:0008150,GO:0009987,GO:0010970,GO:0012505,GO:0015630,GO:0016192,GO:0016462,GO:0016482,GO:0016787,GO:0016817,GO:0016818,GO:0016887,GO:0017111,GO:0030705,GO:0032252,GO:0032253,GO:0032991,GO:0043226,GO:0043227,GO:0043228,GO:0043229,GO:0043231,GO:0043232,GO:0044422,GO:0044424,GO:0044430,GO:0044444,GO:0044446,GO:0044464,GO:0046907,GO:0047496,GO:0048193,GO:0051179,GO:0051234,GO:0051640,GO:0051641,GO:0051648,GO:0051649,GO:0051650,GO:0051656,GO:0072384,GO:0098930,GO:0099111,GO:0099518,GO:0099519,GO:1901950,GO:1990048,GO:1990049	-	ko:K10392	-	-	-	-	ko00000,ko04812	-	-	-	DUF3694,FHA,Kinesin,Kinesin_assoc
rna77595	Scaffold20	gene37014	pcolce.S	8364.ENSXETP00000037826	1.7e-200	705.3	28MFV@1|root,2QTZ9@2759|Eukaryota,38HFS@33154|Opisthokonta,3BDXX@33208|Metazoa,3CXJ1@33213|Bilateria,487JJ@7711|Chordata,493H9@7742|Vertebrata	33208|Metazoa	S	peptidase activator activity	PCOLCE	GO:0003674,GO:0005488,GO:0005518,GO:0005539,GO:0005575,GO:0005576,GO:0006508,GO:0006807,GO:0007275,GO:0008047,GO:0008150,GO:0008152,GO:0008201,GO:0009893,GO:0009987,GO:0010033,GO:0010604,GO:0010952,GO:0016504,GO:0019222,GO:0019538,GO:0030162,GO:0030234,GO:0031323,GO:0031325,GO:0032268,GO:0032270,GO:0032501,GO:0032502,GO:0034097,GO:0042221,GO:0043085,GO:0043167,GO:0043168,GO:0043170,GO:0044093,GO:0044238,GO:0044877,GO:0045862,GO:0048518,GO:0048522,GO:0048856,GO:0050789,GO:0050790,GO:0050794,GO:0050896,GO:0051171,GO:0051173,GO:0051246,GO:0051247,GO:0051336,GO:0051345,GO:0051716,GO:0052547,GO:0060255,GO:0061134,GO:0065007,GO:0065009,GO:0070887,GO:0071310,GO:0071345,GO:0071704,GO:0080090,GO:0097367,GO:0098772,GO:1901564,GO:1901681,GO:1990823,GO:1990830	-	-	-	-	-	-	-	-	-	-	CUB,NTR
rna22131	Scaffold20	gene7589	LOC108703563 [provisional:tsc22d4]	8364.ENSXETP00000063351	4.2e-27	128.6	KOG4797@1|root,KOG4797@2759|Eukaryota	2759|Eukaryota	S	negative regulation of activation-induced cell death of T cells	TSC22D4	GO:0000981,GO:0002682,GO:0002683,GO:0003674,GO:0003700,GO:0005575,GO:0005622,GO:0005623,GO:0005634,GO:0005737,GO:0006355,GO:0006357,GO:0006950,GO:0006970,GO:0008150,GO:0009628,GO:0009889,GO:0009890,GO:0009892,GO:0010468,GO:0010556,GO:0010558,GO:0010605,GO:0010629,GO:0010941,GO:0019219,GO:0019222,GO:0031323,GO:0031324,GO:0031326,GO:0031327,GO:0042981,GO:0043066,GO:0043067,GO:0043069,GO:0043226,GO:0043227,GO:0043229,GO:0043231,GO:0044424,GO:0044464,GO:0045892,GO:0045934,GO:0048519,GO:0048523,GO:0050789,GO:0050794,GO:0050896,GO:0051171,GO:0051172,GO:0051252,GO:0051253,GO:0060255,GO:0060548,GO:0065007,GO:0065008,GO:0070228,GO:0070229,GO:0070232,GO:0070233,GO:0070235,GO:0070236,GO:0080090,GO:0140110,GO:1902679,GO:1903506,GO:1903507,GO:2000106,GO:2000107,GO:2000112,GO:2000113,GO:2001141	-	-	-	-	-	-	-	-	-	-	DUF4703,TSC22
rna91525	Scaffold20	gene46662	srrt.S	8364.ENSXETP00000033727	0	1097	KOG2295@1|root,KOG2295@2759|Eukaryota,38ZHQ@33154|Opisthokonta,3BD5P@33208|Metazoa,3CUKU@33213|Bilateria,484EY@7711|Chordata,491PC@7742|Vertebrata	33208|Metazoa	A	primary miRNA processing	SRRT	GO:0000375,GO:0000377,GO:0000398,GO:0003674,GO:0003676,GO:0003677,GO:0005488,GO:0005515,GO:0005575,GO:0005622,GO:0005623,GO:0005634,GO:0005654,GO:0005737,GO:0006139,GO:0006351,GO:0006355,GO:0006366,GO:0006396,GO:0006397,GO:0006725,GO:0006807,GO:0006950,GO:0006952,GO:0007275,GO:0007399,GO:0008150,GO:0008152,GO:0008283,GO:0008380,GO:0009058,GO:0009059,GO:0009301,GO:0009605,GO:0009607,GO:0009617,GO:0009889,GO:0009892,GO:0009987,GO:0010033,GO:0010467,GO:0010468,GO:0010556,GO:0010605,GO:0010608,GO:0010629,GO:0010720,GO:0014070,GO:0016070,GO:0016071,GO:0016073,GO:0016246,GO:0016441,GO:0016458,GO:0018130,GO:0019219,GO:0019222,GO:0019438,GO:0019827,GO:0022008,GO:0030154,GO:0030422,GO:0031047,GO:0031050,GO:0031053,GO:0031323,GO:0031326,GO:0031974,GO:0031981,GO:0032501,GO:0032502,GO:0032774,GO:0032991,GO:0033168,GO:0034470,GO:0034641,GO:0034645,GO:0034654,GO:0034660,GO:0035194,GO:0035195,GO:0035196,GO:0036404,GO:0040029,GO:0042221,GO:0042742,GO:0042795,GO:0043170,GO:0043207,GO:0043226,GO:0043227,GO:0043229,GO:0043231,GO:0043233,GO:0043331,GO:0043900,GO:0043901,GO:0043903,GO:0044237,GO:0044238,GO:0044249,GO:0044260,GO:0044271,GO:0044422,GO:0044424,GO:0044428,GO:0044446,GO:0044464,GO:0045069,GO:0045071,GO:0045595,GO:0045597,GO:0046483,GO:0046685,GO:0048518,GO:0048519,GO:0048522,GO:0048525,GO:0048699,GO:0048731,GO:0048856,GO:0048869,GO:0050767,GO:0050769,GO:0050789,GO:0050792,GO:0050793,GO:0050794,GO:0050829,GO:0050896,GO:0051094,GO:0051171,GO:0051239,GO:0051240,GO:0051252,GO:0051704,GO:0051707,GO:0051716,GO:0051960,GO:0051962,GO:0060255,GO:0060284,GO:0065007,GO:0070013,GO:0070887,GO:0070918,GO:0071310,GO:0071359,GO:0071407,GO:0071704,GO:0080090,GO:0090304,GO:0097150,GO:0097159,GO:0097659,GO:0098542,GO:0098727,GO:0098781,GO:1901360,GO:1901362,GO:1901363,GO:1901576,GO:1901698,GO:1901699,GO:1903506,GO:1903900,GO:1903901,GO:2000026,GO:2000112,GO:2001141	-	-	-	-	-	-	-	-	-	-	ARS2,DUF3546
rna76620	Scaffold20	gene36337	LOC108703562 [provisional:or11l1]	8364.ENSXETP00000037488	6.9e-114	417.2	2C3P7@1|root,2SKM8@2759|Eukaryota,39WCT@33154|Opisthokonta,3BA8Z@33208|Metazoa,3CYDX@33213|Bilateria,487H1@7711|Chordata,48Y9Y@7742|Vertebrata	33208|Metazoa	T	Olfactory receptor	OR11A1	GO:0005575,GO:0005623,GO:0005886,GO:0016020,GO:0044464,GO:0071944	-	ko:K04257	ko04740,map04740	-	-	-	ko00000,ko00001,ko04030	-	-	-	7tm_4
rna71742	Scaffold20	gene32220	Xelaev18001029m	8364.ENSXETP00000037488	1.9e-41	175.3	2C3P7@1|root,2SKM8@2759|Eukaryota,39WCT@33154|Opisthokonta,3BA8Z@33208|Metazoa,3CYDX@33213|Bilateria,487H1@7711|Chordata,48Y9Y@7742|Vertebrata	33208|Metazoa	T	Olfactory receptor	OR11A1	GO:0005575,GO:0005623,GO:0005886,GO:0016020,GO:0044464,GO:0071944	-	ko:K04257	ko04740,map04740	-	-	-	ko00000,ko00001,ko04030	-	-	-	7tm_4
rna30355	Scaffold20	gene10446	LOC108703561 [provisional:or11l1]	8364.ENSXETP00000037488	5.3e-114	417.5	2C3P7@1|root,2SKM8@2759|Eukaryota,39WCT@33154|Opisthokonta,3BA8Z@33208|Metazoa,3CYDX@33213|Bilateria,487H1@7711|Chordata,48Y9Y@7742|Vertebrata	33208|Metazoa	T	Olfactory receptor	OR11A1	GO:0005575,GO:0005623,GO:0005886,GO:0016020,GO:0044464,GO:0071944	-	ko:K04257	ko04740,map04740	-	-	-	ko00000,ko00001,ko04030	-	-	-	7tm_4
rna93190	Scaffold20	gene47891	LOC108703559 [provisional:dlg4]	27679.XP_010338060.1	0	1297.7	COG0194@1|root,KOG0708@2759|Eukaryota,38EMW@33154|Opisthokonta,3BJEV@33208|Metazoa,3D2WR@33213|Bilateria,48QFU@7711|Chordata,49M1X@7742|Vertebrata,3J6ZE@40674|Mammalia,35FY2@314146|Euarchontoglires,4MKYP@9443|Primates	33208|Metazoa	F	Belongs to the MAGUK family	DLG4	GO:0000165,GO:0000902,GO:0000904,GO:0001664,GO:0001932,GO:0001934,GO:0001941,GO:0002090,GO:0002091,GO:0003008,GO:0003674,GO:0003824,GO:0004385,GO:0005085,GO:0005088,GO:0005102,GO:0005109,GO:0005198,GO:0005215,GO:0005216,GO:0005488,GO:0005515,GO:0005575,GO:0005622,GO:0005623,GO:0005737,GO:0005783,GO:0005829,GO:0005856,GO:0005886,GO:0005887,GO:0005938,GO:0006139,GO:0006163,GO:0006464,GO:0006468,GO:0006725,GO:0006753,GO:0006793,GO:0006796,GO:0006807,GO:0006810,GO:0006811,GO:0006873,GO:0006874,GO:0006875,GO:0006996,GO:0007154,GO:0007163,GO:0007165,GO:0007204,GO:0007267,GO:0007268,GO:0007275,GO:0007399,GO:0007610,GO:0007611,GO:0007612,GO:0007626,GO:0008021,GO:0008022,GO:0008092,GO:0008104,GO:0008150,GO:0008152,GO:0008328,GO:0009058,GO:0009116,GO:0009117,GO:0009119,GO:0009123,GO:0009126,GO:0009132,GO:0009135,GO:0009150,GO:0009161,GO:0009165,GO:0009167,GO:0009179,GO:0009185,GO:0009259,GO:0009410,GO:0009653,GO:0009892,GO:0009893,GO:0009898,GO:0009966,GO:0009967,GO:0009987,GO:0010033,GO:0010035,GO:0010038,GO:0010243,GO:0010469,GO:0010562,GO:0010604,GO:0010605,GO:0010646,GO:0010647,GO:0010720,GO:0010975,GO:0010976,GO:0012505,GO:0012506,GO:0014069,GO:0014070,GO:0015075,GO:0015267,GO:0015276,GO:0015318,GO:0016020,GO:0016021,GO:0016043,GO:0016050,GO:0016188,GO:0016301,GO:0016310,GO:0016323,GO:0016358,GO:0016740,GO:0016772,GO:0016776,GO:0017016,GO:0018130,GO:0019205,GO:0019220,GO:0019222,GO:0019438,GO:0019538,GO:0019637,GO:0019693,GO:0019725,GO:0019894,GO:0019897,GO:0019898,GO:0019899,GO:0019900,GO:0019901,GO:0019902,GO:0019903,GO:0019904,GO:0021700,GO:0022008,GO:0022603,GO:0022604,GO:0022607,GO:0022803,GO:0022834,GO:0022836,GO:0022838,GO:0022839,GO:0022857,GO:0022898,GO:0023014,GO:0023051,GO:0023052,GO:0023056,GO:0030003,GO:0030030,GO:0030054,GO:0030100,GO:0030133,GO:0030139,GO:0030154,GO:0030165,GO:0030182,GO:0030424,GO:0030425,GO:0030659,GO:0030666,GO:0030863,GO:0031090,GO:0031175,GO:0031224,GO:0031226,GO:0031234,GO:0031267,GO:0031323,GO:0031324,GO:0031325,GO:0031344,GO:0031346,GO:0031399,GO:0031401,GO:0031410,GO:0031503,GO:0031644,GO:0031646,GO:0031690,GO:0031697,GO:0031698,GO:0031748,GO:0031811,GO:0031812,GO:0031982,GO:0032268,GO:0032270,GO:0032279,GO:0032281,GO:0032409,GO:0032412,GO:0032501,GO:0032502,GO:0032838,GO:0032839,GO:0032879,GO:0032989,GO:0032990,GO:0032991,GO:0033036,GO:0033130,GO:0033267,GO:0033674,GO:0034220,GO:0034613,GO:0034641,GO:0034654,GO:0034702,GO:0034703,GO:0034762,GO:0034765,GO:0035088,GO:0035176,GO:0035254,GO:0035255,GO:0035418,GO:0035556,GO:0035640,GO:0035641,GO:0035864,GO:0035865,GO:0036211,GO:0036477,GO:0042043,GO:0042220,GO:0042221,GO:0042278,GO:0042325,GO:0042327,GO:0042391,GO:0042493,GO:0042551,GO:0042592,GO:0042995,GO:0043005,GO:0043085,GO:0043113,GO:0043170,GO:0043197,GO:0043226,GO:0043227,GO:0043228,GO:0043229,GO:0043231,GO:0043232,GO:0043235,GO:0043269,GO:0043279,GO:0043412,GO:0043549,GO:0043933,GO:0043954,GO:0044057,GO:0044085,GO:0044093,GO:0044224,GO:0044237,GO:0044238,GO:0044249,GO:0044260,GO:0044267,GO:0044271,GO:0044281,GO:0044300,GO:0044304,GO:0044306,GO:0044309,GO:0044422,GO:0044424,GO:0044425,GO:0044433,GO:0044444,GO:0044446,GO:0044448,GO:0044456,GO:0044459,GO:0044463,GO:0044464,GO:0044877,GO:0045161,GO:0045184,GO:0045197,GO:0045202,GO:0045211,GO:0045595,GO:0045597,GO:0045664,GO:0045666,GO:0045806,GO:0045859,GO:0045860,GO:0045937,GO:0046037,GO:0046128,GO:0046483,GO:0046710,GO:0046940,GO:0046982,GO:0046983,GO:0048167,GO:0048168,GO:0048169,GO:0048259,GO:0048261,GO:0048468,GO:0048469,GO:0048518,GO:0048519,GO:0048522,GO:0048523,GO:0048583,GO:0048584,GO:0048666,GO:0048667,GO:0048699,GO:0048731,GO:0048812,GO:0048813,GO:0048856,GO:0048858,GO:0048869,GO:0048878,GO:0050145,GO:0050730,GO:0050731,GO:0050767,GO:0050769,GO:0050780,GO:0050789,GO:0050790,GO:0050793,GO:0050794,GO:0050795,GO:0050801,GO:0050804,GO:0050806,GO:0050808,GO:0050877,GO:0050885,GO:0050890,GO:0050896,GO:0050905,GO:0051020,GO:0051049,GO:0051051,GO:0051094,GO:0051128,GO:0051129,GO:0051130,GO:0051171,GO:0051173,GO:0051174,GO:0051179,GO:0051234,GO:0051239,GO:0051240,GO:0051246,GO:0051247,GO:0051338,GO:0051347,GO:0051480,GO:0051641,GO:0051668,GO:0051703,GO:0051704,GO:0051705,GO:0051716,GO:0051960,GO:0051962,GO:0055065,GO:0055074,GO:0055080,GO:0055082,GO:0055085,GO:0055086,GO:0060076,GO:0060255,GO:0060284,GO:0060359,GO:0060627,GO:0060996,GO:0060997,GO:0061024,GO:0061097,GO:0061098,GO:0061245,GO:0065003,GO:0065007,GO:0065008,GO:0065009,GO:0070382,GO:0070727,GO:0070887,GO:0071241,GO:0071248,GO:0071625,GO:0071695,GO:0071704,GO:0071840,GO:0071944,GO:0072347,GO:0072503,GO:0072507,GO:0072521,GO:0072578,GO:0072657,GO:0080090,GO:0090407,GO:0097060,GO:0097061,GO:0097106,GO:0097109,GO:0097110,GO:0097113,GO:0097120,GO:0097447,GO:0097458,GO:0097688,GO:0097708,GO:0098552,GO:0098562,GO:0098588,GO:0098590,GO:0098771,GO:0098772,GO:0098793,GO:0098794,GO:0098796,GO:0098797,GO:0098802,GO:0098805,GO:0098815,GO:0098839,GO:0098878,GO:0098879,GO:0098880,GO:0098916,GO:0098918,GO:0098919,GO:0098953,GO:0098970,GO:0098984,GO:0099072,GO:0099084,GO:0099173,GO:0099177,GO:0099186,GO:0099503,GO:0099536,GO:0099537,GO:0099558,GO:0099562,GO:0099568,GO:0099572,GO:0099601,GO:0099628,GO:0099634,GO:0106027,GO:0120025,GO:0120035,GO:0120036,GO:0120038,GO:0120039,GO:0120111,GO:0150011,GO:0150012,GO:1900449,GO:1901068,GO:1901135,GO:1901293,GO:1901360,GO:1901362,GO:1901564,GO:1901576,GO:1901657,GO:1901698,GO:1901700,GO:1902495,GO:1904062,GO:1990351,GO:2000026,GO:2000310,GO:2000463,GO:2000821,GO:2001257	-	ko:K11828	ko04390,ko04724,ko05016,ko05030,map04390,map04724,map05016,map05030	-	-	-	ko00000,ko00001,ko04131,ko04516	-	-	-	Guanylate_kin,MAGUK_N_PEST,PDZ,PDZ_assoc,SH3_1,SH3_2
rna2135	Scaffold20	gene732	clec10a.S	8364.ENSXETP00000002555	2.7e-105	388.7	KOG4297@1|root,KOG4297@2759|Eukaryota,39YT3@33154|Opisthokonta,3BMCI@33208|Metazoa,3CVVA@33213|Bilateria,48BF5@7711|Chordata,48YMK@7742|Vertebrata	33208|Metazoa	TV	asialoglycoprotein receptor activity	ASGR1	GO:0002218,GO:0002220,GO:0002223,GO:0002246,GO:0002248,GO:0002253,GO:0002376,GO:0002429,GO:0002682,GO:0002684,GO:0002757,GO:0002758,GO:0002764,GO:0002768,GO:0003674,GO:0004873,GO:0005488,GO:0005515,GO:0005575,GO:0005623,GO:0005886,GO:0005887,GO:0006464,GO:0006486,GO:0006487,GO:0006807,GO:0006810,GO:0006897,GO:0006898,GO:0006950,GO:0006952,GO:0006954,GO:0007154,GO:0007165,GO:0007166,GO:0008150,GO:0008152,GO:0009058,GO:0009059,GO:0009100,GO:0009101,GO:0009605,GO:0009611,GO:0009987,GO:0009991,GO:0016020,GO:0016021,GO:0016192,GO:0018193,GO:0018196,GO:0018279,GO:0019538,GO:0023052,GO:0030246,GO:0031224,GO:0031226,GO:0031347,GO:0031349,GO:0031668,GO:0032501,GO:0034645,GO:0036211,GO:0038024,GO:0042060,GO:0042802,GO:0042803,GO:0043170,GO:0043412,GO:0043413,GO:0044237,GO:0044238,GO:0044249,GO:0044260,GO:0044267,GO:0044425,GO:0044459,GO:0044464,GO:0045088,GO:0045089,GO:0046983,GO:0048518,GO:0048583,GO:0048584,GO:0048771,GO:0050776,GO:0050778,GO:0050789,GO:0050794,GO:0050896,GO:0051179,GO:0051234,GO:0051716,GO:0065007,GO:0070085,GO:0071496,GO:0071704,GO:0071944,GO:0080134,GO:0090594,GO:0097709,GO:0098657,GO:1901135,GO:1901137,GO:1901564,GO:1901566,GO:1901576	-	ko:K06721,ko:K10063	ko04918,map04918	-	-	-	ko00000,ko00001,ko04090,ko04091,ko04147	-	-	-	Lectin_C,Lectin_N
rna33908	Scaffold20	gene11665	tnk2l.S	8364.ENSXETP00000002551	4.2e-297	1026.9	KOG0199@1|root,KOG0199@2759|Eukaryota,39X5N@33154|Opisthokonta,3BKKR@33208|Metazoa,3D0UX@33213|Bilateria,486D4@7711|Chordata,492FX@7742|Vertebrata	33208|Metazoa	T	negative regulation of Ras protein signal transduction	TNK1	GO:0000166,GO:0001558,GO:0002376,GO:0003674,GO:0003824,GO:0004672,GO:0004713,GO:0004715,GO:0005102,GO:0005488,GO:0005515,GO:0005524,GO:0005575,GO:0005622,GO:0005623,GO:0005737,GO:0005829,GO:0005886,GO:0006464,GO:0006468,GO:0006793,GO:0006796,GO:0006807,GO:0006928,GO:0006950,GO:0006952,GO:0006955,GO:0007154,GO:0007165,GO:0007166,GO:0007167,GO:0007169,GO:0008144,GO:0008150,GO:0008152,GO:0009898,GO:0009966,GO:0009968,GO:0009987,GO:0010646,GO:0010648,GO:0016020,GO:0016301,GO:0016310,GO:0016477,GO:0016740,GO:0016772,GO:0016773,GO:0017076,GO:0018108,GO:0018193,GO:0018212,GO:0019538,GO:0019897,GO:0019898,GO:0023051,GO:0023052,GO:0023057,GO:0030154,GO:0030308,GO:0030554,GO:0031234,GO:0032502,GO:0032553,GO:0032555,GO:0032559,GO:0035639,GO:0036094,GO:0036211,GO:0038083,GO:0040008,GO:0040011,GO:0042127,GO:0043167,GO:0043168,GO:0043170,GO:0043412,GO:0044237,GO:0044238,GO:0044260,GO:0044267,GO:0044424,GO:0044425,GO:0044444,GO:0044459,GO:0044464,GO:0045087,GO:0045926,GO:0046578,GO:0046580,GO:0046777,GO:0048519,GO:0048523,GO:0048583,GO:0048585,GO:0048869,GO:0048870,GO:0050789,GO:0050794,GO:0050896,GO:0051056,GO:0051058,GO:0051128,GO:0051179,GO:0051674,GO:0051716,GO:0065007,GO:0071704,GO:0071944,GO:0097159,GO:0097367,GO:0098552,GO:0098562,GO:0140096,GO:1901265,GO:1901363,GO:1901564,GO:1902531,GO:1902532	2.7.10.1,2.7.10.2,2.7.11.1	ko:K08252,ko:K08885,ko:K08886	-	-	-	-	ko00000,ko01000,ko01001	-	-	-	GTPase_binding,Pkinase_Tyr
rna63758	Scaffold20	gene24263	Xelaev18001040m	8364.ENSXETP00000007004	1.1e-157	563.1	KOG2177@1|root,KOG2177@2759|Eukaryota,39W5T@33154|Opisthokonta,3BGTV@33208|Metazoa,3D4DQ@33213|Bilateria,48BCP@7711|Chordata,498G4@7742|Vertebrata	33208|Metazoa	O	zinc finger of C3HC4-type, RING	-	-	2.3.2.27	ko:K08285,ko:K10652,ko:K12001,ko:K12006	ko04064,ko04120,ko04622,ko05164,map04064,map04120,map04622,map05164	-	-	-	ko00000,ko00001,ko01000,ko04121	-	-	-	PRY,SPRY,zf-B_box,zf-C3HC4,zf-C3HC4_4,zf-RING_UBOX
rna59870	Scaffold20	gene20502	plscr3.S	9739.XP_004314057.1	1.1e-81	310.1	KOG0621@1|root,KOG0621@2759|Eukaryota,38I3R@33154|Opisthokonta,3BBDE@33208|Metazoa,3CU2Y@33213|Bilateria,4800G@7711|Chordata,491M0@7742|Vertebrata,3JBPH@40674|Mammalia,4J6Q7@91561|Cetartiodactyla	33208|Metazoa	M	Phospholipid scramblase	PLSCR1	GO:0000981,GO:0000982,GO:0001077,GO:0001228,GO:0001775,GO:0002237,GO:0002252,GO:0002376,GO:0002520,GO:0002526,GO:0002682,GO:0002684,GO:0002694,GO:0003674,GO:0003700,GO:0005102,GO:0005154,GO:0005215,GO:0005319,GO:0005488,GO:0005509,GO:0005515,GO:0005548,GO:0005575,GO:0005576,GO:0005622,GO:0005623,GO:0005634,GO:0005730,GO:0005737,GO:0005794,GO:0005829,GO:0005886,GO:0005887,GO:0006139,GO:0006351,GO:0006355,GO:0006357,GO:0006366,GO:0006575,GO:0006629,GO:0006644,GO:0006650,GO:0006658,GO:0006659,GO:0006725,GO:0006793,GO:0006796,GO:0006807,GO:0006810,GO:0006811,GO:0006820,GO:0006869,GO:0006915,GO:0006950,GO:0006952,GO:0006953,GO:0006954,GO:0006955,GO:0007009,GO:0007154,GO:0007165,GO:0007275,GO:0007596,GO:0007599,GO:0008150,GO:0008152,GO:0008219,GO:0008610,GO:0008654,GO:0009058,GO:0009059,GO:0009605,GO:0009607,GO:0009611,GO:0009615,GO:0009617,GO:0009889,GO:0009891,GO:0009893,GO:0009966,GO:0009967,GO:0009987,GO:0010033,GO:0010256,GO:0010467,GO:0010468,GO:0010556,GO:0010557,GO:0010604,GO:0010628,GO:0010646,GO:0010647,GO:0010876,GO:0010911,GO:0010912,GO:0010941,GO:0010942,GO:0012501,GO:0012505,GO:0015711,GO:0015748,GO:0015914,GO:0016020,GO:0016021,GO:0016043,GO:0016070,GO:0017121,GO:0017124,GO:0017128,GO:0018130,GO:0019219,GO:0019222,GO:0019438,GO:0019637,GO:0019899,GO:0019904,GO:0023051,GO:0023052,GO:0023056,GO:0030097,GO:0030099,GO:0030154,GO:0030168,GO:0031012,GO:0031224,GO:0031226,GO:0031323,GO:0031325,GO:0031326,GO:0031328,GO:0031347,GO:0031349,GO:0031974,GO:0031981,GO:0032091,GO:0032496,GO:0032501,GO:0032502,GO:0032774,GO:0032781,GO:0033003,GO:0033036,GO:0033993,GO:0034097,GO:0034641,GO:0034645,GO:0034654,GO:0035455,GO:0035456,GO:0035556,GO:0042060,GO:0042221,GO:0042398,GO:0042609,GO:0042981,GO:0043065,GO:0043067,GO:0043068,GO:0043085,GO:0043167,GO:0043169,GO:0043170,GO:0043207,GO:0043226,GO:0043227,GO:0043228,GO:0043229,GO:0043231,GO:0043232,GO:0043233,GO:0043393,GO:0043462,GO:0043900,GO:0043901,GO:0043903,GO:0044092,GO:0044093,GO:0044237,GO:0044238,GO:0044249,GO:0044255,GO:0044260,GO:0044271,GO:0044421,GO:0044422,GO:0044424,GO:0044425,GO:0044428,GO:0044444,GO:0044446,GO:0044459,GO:0044464,GO:0045017,GO:0045069,GO:0045071,GO:0045088,GO:0045089,GO:0045121,GO:0045893,GO:0045935,GO:0045944,GO:0046474,GO:0046483,GO:0046486,GO:0046872,GO:0048513,GO:0048518,GO:0048519,GO:0048522,GO:0048525,GO:0048534,GO:0048583,GO:0048584,GO:0048731,GO:0048856,GO:0048869,GO:0050776,GO:0050778,GO:0050789,GO:0050790,GO:0050792,GO:0050794,GO:0050817,GO:0050865,GO:0050878,GO:0050896,GO:0051098,GO:0051100,GO:0051171,GO:0051173,GO:0051179,GO:0051234,GO:0051252,GO:0051254,GO:0051336,GO:0051345,GO:0051607,GO:0051704,GO:0051707,GO:0051716,GO:0060255,GO:0060368,GO:0061024,GO:0065007,GO:0065008,GO:0065009,GO:0070013,GO:0070782,GO:0070851,GO:0070887,GO:0071216,GO:0071219,GO:0071222,GO:0071310,GO:0071345,GO:0071396,GO:0071702,GO:0071704,GO:0071840,GO:0071944,GO:0080090,GO:0080134,GO:0080135,GO:0090304,GO:0090407,GO:0097035,GO:0097190,GO:0097193,GO:0097194,GO:0097659,GO:0098542,GO:0098589,GO:0098805,GO:0098857,GO:0140110,GO:1901360,GO:1901362,GO:1901564,GO:1901566,GO:1901576,GO:1901700,GO:1901701,GO:1902229,GO:1902231,GO:1902531,GO:1902533,GO:1902680,GO:1903506,GO:1903508,GO:1903900,GO:1903901,GO:2000112,GO:2000371,GO:2000373,GO:2001020,GO:2001022,GO:2001141,GO:2001233,GO:2001235,GO:2001242,GO:2001244	-	-	-	-	-	-	-	-	-	-	Scramblase
rna50727	Scaffold20	gene17377	LOC108703567 [provisional:plac8]	7918.ENSLOCP00000016302	7.4e-33	146.7	2CYK0@1|root,2S4VK@2759|Eukaryota,3A859@33154|Opisthokonta,3BT2S@33208|Metazoa,3D9XP@33213|Bilateria,48GEX@7711|Chordata,49D6P@7742|Vertebrata,4A4GI@7898|Actinopterygii	33208|Metazoa	S	Plac8 onzin related protein 6	-	-	-	-	-	-	-	-	-	-	-	-	PLAC8
rna61239	Scaffold20	gene21755	Xetrov90028158m.S	8364.ENSXETP00000040096	5.8e-37	161	KOG2287@1|root,KOG2287@2759|Eukaryota,39YW2@33154|Opisthokonta,3BM6C@33208|Metazoa,3D4AG@33213|Bilateria,48DGU@7711|Chordata,49A5Y@7742|Vertebrata	33208|Metazoa	G	Galactosyltransferase	-	-	2.4.1.147,2.4.1.149	ko:K00739,ko:K07971,ko:K09664,ko:K18705	ko00512,ko00533,ko00601,ko01100,map00512,map00533,map00601,map01100	M00056	R04659,R05909,R05975,R07615,R07616	RC00005,RC00049	ko00000,ko00001,ko00002,ko01000,ko01003	-	GT31	-	Galactosyl_T
rna78180	Scaffold20	gene37453	slc12a9.S	7897.ENSLACP00000012114	0	1083.9	COG0531@1|root,KOG1288@2759|Eukaryota,39J8F@33154|Opisthokonta,3BDCA@33208|Metazoa,3CTVP@33213|Bilateria,484DZ@7711|Chordata,492I4@7742|Vertebrata	33208|Metazoa	E	potassium:chloride symporter activity	SLC12A9	GO:0003674,GO:0005215,GO:0005575,GO:0006810,GO:0006811,GO:0006812,GO:0006813,GO:0006820,GO:0006821,GO:0008150,GO:0008324,GO:0008509,GO:0009987,GO:0015075,GO:0015077,GO:0015079,GO:0015103,GO:0015108,GO:0015291,GO:0015293,GO:0015294,GO:0015296,GO:0015318,GO:0015377,GO:0015379,GO:0015672,GO:0015698,GO:0016020,GO:0016021,GO:0022804,GO:0022857,GO:0022890,GO:0030001,GO:0031224,GO:0034220,GO:0044425,GO:0046873,GO:0051179,GO:0051234,GO:0055085,GO:0071804,GO:0071805,GO:0098655,GO:0098656,GO:0098660,GO:0098661,GO:0098662,GO:1902476	-	ko:K12792,ko:K14429	ko04621,map04621	-	-	-	ko00000,ko00001,ko02000	2.A.30	-	-	AA_permease,SLC12
rna86721	Scaffold20	gene43357	epo.S	8364.ENSXETP00000059329	1.3e-62	246.1	29XAD@1|root,2RXRC@2759|Eukaryota,3A0HM@33154|Opisthokonta,3BNRV@33208|Metazoa,3D3IE@33213|Bilateria,489FJ@7711|Chordata,49463@7742|Vertebrata	33208|Metazoa	T	erythropoietin receptor binding	EPO	GO:0000003,GO:0000122,GO:0001525,GO:0001568,GO:0001570,GO:0001666,GO:0001932,GO:0001934,GO:0001944,GO:0002237,GO:0002262,GO:0002376,GO:0002520,GO:0002526,GO:0002682,GO:0002684,GO:0002694,GO:0002696,GO:0003007,GO:0003008,GO:0003013,GO:0003205,GO:0003206,GO:0003208,GO:0003229,GO:0003231,GO:0003674,GO:0005102,GO:0005125,GO:0005126,GO:0005128,GO:0005488,GO:0005515,GO:0005575,GO:0005576,GO:0005615,GO:0005622,GO:0005623,GO:0005737,GO:0006355,GO:0006357,GO:0006464,GO:0006468,GO:0006793,GO:0006796,GO:0006807,GO:0006915,GO:0006950,GO:0006952,GO:0006953,GO:0006954,GO:0006970,GO:0006972,GO:0007154,GO:0007165,GO:0007166,GO:0007275,GO:0007399,GO:0007507,GO:0007517,GO:0007565,GO:0007566,GO:0007568,GO:0007584,GO:0008015,GO:0008047,GO:0008150,GO:0008152,GO:0008219,GO:0008283,GO:0008284,GO:0009058,GO:0009059,GO:0009410,GO:0009605,GO:0009607,GO:0009611,GO:0009617,GO:0009628,GO:0009651,GO:0009653,GO:0009719,GO:0009725,GO:0009887,GO:0009888,GO:0009889,GO:0009890,GO:0009891,GO:0009892,GO:0009893,GO:0009966,GO:0009967,GO:0009968,GO:0009986,GO:0009987,GO:0009991,GO:0010033,GO:0010468,GO:0010469,GO:0010522,GO:0010523,GO:0010556,GO:0010557,GO:0010558,GO:0010562,GO:0010604,GO:0010605,GO:0010628,GO:0010629,GO:0010646,GO:0010647,GO:0010648,GO:0010720,GO:0010941,GO:0010959,GO:0010975,GO:0010976,GO:0012501,GO:0014070,GO:0014706,GO:0014823,GO:0016310,GO:0018105,GO:0018193,GO:0018209,GO:0019207,GO:0019209,GO:0019219,GO:0019220,GO:0019221,GO:0019222,GO:0019538,GO:0019887,GO:0020027,GO:0022008,GO:0022407,GO:0022409,GO:0022414,GO:0022898,GO:0023051,GO:0023052,GO:0023056,GO:0023057,GO:0030097,GO:0030099,GO:0030154,GO:0030155,GO:0030218,GO:0030234,GO:0030295,GO:0030545,GO:0031323,GO:0031324,GO:0031325,GO:0031326,GO:0031327,GO:0031328,GO:0031344,GO:0031346,GO:0031399,GO:0031401,GO:0031667,GO:0031960,GO:0032147,GO:0032268,GO:0032270,GO:0032409,GO:0032410,GO:0032412,GO:0032413,GO:0032496,GO:0032501,GO:0032502,GO:0032879,GO:0032944,GO:0032946,GO:0033032,GO:0033033,GO:0033189,GO:0033273,GO:0033554,GO:0033574,GO:0033674,GO:0033993,GO:0034097,GO:0034101,GO:0034645,GO:0034762,GO:0034763,GO:0034765,GO:0034766,GO:0035239,GO:0035295,GO:0036017,GO:0036018,GO:0036211,GO:0036293,GO:0036294,GO:0036296,GO:0038162,GO:0042102,GO:0042104,GO:0042127,GO:0042129,GO:0042221,GO:0042325,GO:0042327,GO:0042493,GO:0042509,GO:0042531,GO:0042541,GO:0042592,GO:0042981,GO:0043066,GO:0043067,GO:0043069,GO:0043085,GO:0043170,GO:0043207,GO:0043269,GO:0043271,GO:0043363,GO:0043408,GO:0043410,GO:0043412,GO:0043549,GO:0043618,GO:0043620,GO:0043627,GO:0044092,GO:0044093,GO:0044237,GO:0044238,GO:0044249,GO:0044260,GO:0044267,GO:0044297,GO:0044421,GO:0044424,GO:0044444,GO:0044464,GO:0044703,GO:0044706,GO:0045595,GO:0045597,GO:0045664,GO:0045666,GO:0045785,GO:0045859,GO:0045860,GO:0045892,GO:0045893,GO:0045934,GO:0045935,GO:0045937,GO:0046006,GO:0046425,GO:0046427,GO:0046578,GO:0046579,GO:0047484,GO:0048018,GO:0048468,GO:0048471,GO:0048513,GO:0048514,GO:0048518,GO:0048519,GO:0048522,GO:0048523,GO:0048534,GO:0048545,GO:0048583,GO:0048584,GO:0048585,GO:0048644,GO:0048646,GO:0048678,GO:0048699,GO:0048729,GO:0048731,GO:0048738,GO:0048821,GO:0048823,GO:0048856,GO:0048869,GO:0048872,GO:0050670,GO:0050671,GO:0050730,GO:0050731,GO:0050767,GO:0050769,GO:0050789,GO:0050790,GO:0050793,GO:0050794,GO:0050863,GO:0050865,GO:0050867,GO:0050870,GO:0050896,GO:0051049,GO:0051051,GO:0051056,GO:0051057,GO:0051094,GO:0051128,GO:0051130,GO:0051171,GO:0051172,GO:0051173,GO:0051174,GO:0051239,GO:0051240,GO:0051246,GO:0051247,GO:0051249,GO:0051251,GO:0051252,GO:0051253,GO:0051254,GO:0051338,GO:0051347,GO:0051384,GO:0051602,GO:0051704,GO:0051707,GO:0051716,GO:0051924,GO:0051926,GO:0051960,GO:0051962,GO:0055008,GO:0055010,GO:0055093,GO:0060039,GO:0060255,GO:0060284,GO:0060341,GO:0060415,GO:0060429,GO:0060537,GO:0060548,GO:0060976,GO:0060977,GO:0060979,GO:0061032,GO:0061061,GO:0061418,GO:0061515,GO:0065007,GO:0065008,GO:0065009,GO:0070372,GO:0070374,GO:0070482,GO:0070555,GO:0070663,GO:0070665,GO:0070887,GO:0071214,GO:0071310,GO:0071345,GO:0071453,GO:0071456,GO:0071470,GO:0071474,GO:0071548,GO:0071704,GO:0072358,GO:0072359,GO:0080090,GO:0080134,GO:0080135,GO:0097327,GO:0098772,GO:0104004,GO:0106049,GO:0120035,GO:1901214,GO:1901215,GO:1901564,GO:1901566,GO:1901576,GO:1901654,GO:1901700,GO:1902218,GO:1902219,GO:1902250,GO:1902251,GO:1902531,GO:1902532,GO:1902533,GO:1902679,GO:1902680,GO:1903037,GO:1903039,GO:1903506,GO:1903507,GO:1903508,GO:1904062,GO:1904063,GO:1904892,GO:1904894,GO:2000026,GO:2000112,GO:2000113,GO:2001141,GO:2001233,GO:2001234,GO:2001242,GO:2001243,GO:2001257,GO:2001258	-	ko:K05437	ko04060,ko04066,ko04151,ko04630,ko04640,ko05200,map04060,map04066,map04151,map04630,map04640,map05200	-	-	-	ko00000,ko00001,ko04052	-	-	-	EPO_TPO
rna81249	Scaffold20	gene39608	LOC108703441 [provisional:clcnkb]	8364.ENSXETP00000039887	3.5e-52	211.5	COG0038@1|root,KOG0476@2759|Eukaryota,38GI3@33154|Opisthokonta,3BCFC@33208|Metazoa,3CX0A@33213|Bilateria,48934@7711|Chordata,491XQ@7742|Vertebrata	33208|Metazoa	P	voltage-gated chloride channel activity	clcnka	-	-	ko:K05017	-	-	-	-	ko00000,ko04040	2.A.49.2.4	-	-	Voltage_CLC
rna79353	Scaffold20	gene38262	LOC108703442 [provisional:clcnkb]	13037.EHJ68210	9.7e-18	95.9	COG0038@1|root,KOG0476@2759|Eukaryota,38BU1@33154|Opisthokonta,3BC8U@33208|Metazoa,3CRWJ@33213|Bilateria,41XCI@6656|Arthropoda,3SFT3@50557|Insecta,448AV@7088|Lepidoptera	33208|Metazoa	P	Voltage gated chloride channel	CLCN2	GO:0001508,GO:0001654,GO:0003008,GO:0003012,GO:0003014,GO:0003091,GO:0003097,GO:0003674,GO:0005215,GO:0005216,GO:0005244,GO:0005247,GO:0005253,GO:0005254,GO:0005488,GO:0005515,GO:0005575,GO:0005622,GO:0005623,GO:0005856,GO:0005886,GO:0005887,GO:0006810,GO:0006811,GO:0006820,GO:0006821,GO:0006833,GO:0006936,GO:0007154,GO:0007275,GO:0007423,GO:0007431,GO:0008150,GO:0008308,GO:0008509,GO:0009925,GO:0009987,GO:0015075,GO:0015103,GO:0015108,GO:0015267,GO:0015318,GO:0015629,GO:0015698,GO:0016020,GO:0016021,GO:0016323,GO:0016324,GO:0019226,GO:0019227,GO:0022803,GO:0022832,GO:0022836,GO:0022838,GO:0022839,GO:0022857,GO:0023052,GO:0030104,GO:0030154,GO:0030321,GO:0030323,GO:0030324,GO:0030425,GO:0031224,GO:0031226,GO:0032501,GO:0032502,GO:0034220,GO:0035272,GO:0035295,GO:0035377,GO:0035637,GO:0036477,GO:0042044,GO:0042045,GO:0042383,GO:0042391,GO:0042592,GO:0042802,GO:0042803,GO:0042995,GO:0043005,GO:0043010,GO:0043025,GO:0043204,GO:0043226,GO:0043228,GO:0043229,GO:0043232,GO:0044297,GO:0044424,GO:0044425,GO:0044459,GO:0044463,GO:0044464,GO:0045177,GO:0045178,GO:0046983,GO:0048513,GO:0048731,GO:0048732,GO:0048856,GO:0048869,GO:0048871,GO:0048878,GO:0050877,GO:0050878,GO:0050891,GO:0051179,GO:0051234,GO:0055085,GO:0060041,GO:0060541,GO:0060689,GO:0065007,GO:0065008,GO:0070633,GO:0071944,GO:0097447,GO:0097458,GO:0098590,GO:0098656,GO:0098660,GO:0098661,GO:0098870,GO:0120025,GO:0120038,GO:1902476	-	ko:K05010,ko:K05011	ko04978,map04978	-	-	-	ko00000,ko00001,ko04040	2.A.49.2.1,2.A.49.2.11,2.A.49.2.12,2.A.49.2.13,2.A.49.2.6,2.A.49.2.7	-	-	Voltage_CLC
rna88313	Scaffold20	gene44414	LOC108703568 [provisional:clcn1]	7897.ENSLACP00000011040	8.7e-154	550.4	COG0038@1|root,KOG0476@2759|Eukaryota,38GI3@33154|Opisthokonta,3BCFC@33208|Metazoa,3CX0A@33213|Bilateria,48934@7711|Chordata,491XQ@7742|Vertebrata	33208|Metazoa	P	voltage-gated chloride channel activity	clcnka	-	-	ko:K05017	-	-	-	-	ko00000,ko04040	2.A.49.2.4	-	-	Voltage_CLC
rna4763	Scaffold20	gene1633	pop7.S	106582.XP_004572242.1	6.9e-28	130.2	KOG3631@1|root,KOG3631@2759|Eukaryota,3A5MY@33154|Opisthokonta,3BSPX@33208|Metazoa,3D7DQ@33213|Bilateria,48APE@7711|Chordata,4988W@7742|Vertebrata,4A3C7@7898|Actinopterygii	33208|Metazoa	L	Component of ribonuclease P, a protein complex that generates mature tRNA molecules by cleaving their 5'-ends. Also a component of RNase MRP complex, which cleaves pre-rRNA sequences	POP7	GO:0000172,GO:0000966,GO:0001682,GO:0003674,GO:0003824,GO:0004518,GO:0004519,GO:0004521,GO:0004526,GO:0004540,GO:0004549,GO:0005575,GO:0005622,GO:0005623,GO:0005634,GO:0005654,GO:0005655,GO:0005730,GO:0005732,GO:0006139,GO:0006396,GO:0006399,GO:0006725,GO:0006807,GO:0008033,GO:0008150,GO:0008152,GO:0009987,GO:0010467,GO:0016070,GO:0016787,GO:0016788,GO:0016891,GO:0016893,GO:0030677,GO:0030681,GO:0031974,GO:0031981,GO:0032991,GO:0034470,GO:0034471,GO:0034641,GO:0034660,GO:0043170,GO:0043226,GO:0043227,GO:0043228,GO:0043229,GO:0043231,GO:0043232,GO:0043233,GO:0044237,GO:0044238,GO:0044422,GO:0044424,GO:0044428,GO:0044446,GO:0044452,GO:0044464,GO:0046483,GO:0070013,GO:0071704,GO:0090304,GO:0090305,GO:0090501,GO:0090502,GO:0099116,GO:0140098,GO:0140101,GO:1901360,GO:1902494,GO:1902555,GO:1905348,GO:1990904	3.1.26.5	ko:K14527	ko03008,ko03013,map03008,map03013	-	-	-	ko00000,ko00001,ko01000,ko03009,ko03016,ko03029	-	-	-	Rpp20
rna48983	Scaffold20	gene16759	gigyf1.S	8364.ENSXETP00000054059	0	1462.2	KOG1862@1|root,KOG1862@2759|Eukaryota,38UDY@33154|Opisthokonta,3BAK0@33208|Metazoa,3CXIS@33213|Bilateria,47Z2G@7711|Chordata,48WUX@7742|Vertebrata	33208|Metazoa	S	PERQ amino acid-rich with GYF domain-containing protein	GIGYF1	GO:0005575,GO:0007154,GO:0007165,GO:0007166,GO:0007167,GO:0007169,GO:0008150,GO:0009894,GO:0009987,GO:0010506,GO:0019222,GO:0019725,GO:0023052,GO:0031323,GO:0031329,GO:0032991,GO:0042592,GO:0046716,GO:0048009,GO:0050789,GO:0050794,GO:0050896,GO:0051716,GO:0060249,GO:0065007,GO:0065008,GO:0070050	-	ko:K18730	-	-	-	-	ko00000,ko03019	-	-	-	GYF
rna82994	Scaffold20	gene40826	LOC108703569 [provisional:actl6b]	181119.XP_005533822.1	8.9e-221	772.7	COG5277@1|root,KOG0679@2759|Eukaryota,38BYA@33154|Opisthokonta,3BA27@33208|Metazoa,3CY3R@33213|Bilateria,484I5@7711|Chordata,4917F@7742|Vertebrata,4GWNG@8782|Aves	33208|Metazoa	Z	Actin	ACTL6B	GO:0000123,GO:0000228,GO:0000278,GO:0000281,GO:0000785,GO:0000790,GO:0000902,GO:0000904,GO:0000910,GO:0003674,GO:0003712,GO:0003713,GO:0005198,GO:0005200,GO:0005575,GO:0005622,GO:0005623,GO:0005634,GO:0005654,GO:0005694,GO:0005730,GO:0006325,GO:0006333,GO:0006338,GO:0006355,GO:0006357,GO:0006464,GO:0006473,GO:0006475,GO:0006807,GO:0006928,GO:0006935,GO:0006996,GO:0007010,GO:0007049,GO:0007275,GO:0007399,GO:0007417,GO:0008150,GO:0008152,GO:0009605,GO:0009653,GO:0009889,GO:0009891,GO:0009893,GO:0009987,GO:0010468,GO:0010556,GO:0010557,GO:0010604,GO:0010628,GO:0016043,GO:0016358,GO:0016514,GO:0016569,GO:0016570,GO:0016573,GO:0016586,GO:0018193,GO:0018205,GO:0018393,GO:0018394,GO:0019219,GO:0019222,GO:0019538,GO:0021510,GO:0022008,GO:0022402,GO:0030030,GO:0030154,GO:0030182,GO:0031175,GO:0031248,GO:0031323,GO:0031325,GO:0031326,GO:0031328,GO:0031974,GO:0031981,GO:0032501,GO:0032502,GO:0032989,GO:0032990,GO:0032991,GO:0034728,GO:0035060,GO:0035267,GO:0036211,GO:0040011,GO:0042221,GO:0042330,GO:0043044,GO:0043170,GO:0043189,GO:0043226,GO:0043227,GO:0043228,GO:0043229,GO:0043231,GO:0043232,GO:0043233,GO:0043412,GO:0043486,GO:0043543,GO:0043933,GO:0044237,GO:0044238,GO:0044260,GO:0044267,GO:0044422,GO:0044424,GO:0044427,GO:0044428,GO:0044446,GO:0044451,GO:0044454,GO:0044464,GO:0045893,GO:0045935,GO:0048468,GO:0048513,GO:0048518,GO:0048522,GO:0048666,GO:0048667,GO:0048699,GO:0048731,GO:0048812,GO:0048813,GO:0048856,GO:0048858,GO:0048869,GO:0050789,GO:0050794,GO:0050896,GO:0051171,GO:0051173,GO:0051252,GO:0051254,GO:0051276,GO:0051301,GO:0060147,GO:0060148,GO:0060255,GO:0060964,GO:0060966,GO:0060968,GO:0061640,GO:0065007,GO:0070013,GO:0070603,GO:0070983,GO:0071565,GO:0071704,GO:0071824,GO:0071840,GO:0080090,GO:0097458,GO:0097485,GO:0120036,GO:0120039,GO:0140110,GO:1901564,GO:1902493,GO:1902494,GO:1902562,GO:1902680,GO:1903047,GO:1903506,GO:1903508,GO:1904949,GO:1990234,GO:2000112,GO:2000637,GO:2001141	-	ko:K11340,ko:K11652	ko04714,ko05225,map04714,map05225	-	-	-	ko00000,ko00001,ko03021,ko03036,ko04147	-	-	-	Actin
rna90259	Scaffold20	gene45745	mepce.S	51337.XP_004666373.1	3.5e-75	288.1	KOG2899@1|root,KOG2899@2759|Eukaryota,39UCR@33154|Opisthokonta,3BFEW@33208|Metazoa,3D101@33213|Bilateria,47Z9X@7711|Chordata,48V1G@7742|Vertebrata,3JBBW@40674|Mammalia,35HJU@314146|Euarchontoglires,4PX6R@9989|Rodentia	33208|Metazoa	S	Bicoid-interacting protein 3 (Bin3)	MEPCE	GO:0000122,GO:0001085,GO:0001510,GO:0003674,GO:0003676,GO:0003723,GO:0003824,GO:0005488,GO:0005515,GO:0005575,GO:0005622,GO:0005623,GO:0005634,GO:0006139,GO:0006325,GO:0006342,GO:0006355,GO:0006357,GO:0006417,GO:0006725,GO:0006807,GO:0006996,GO:0007346,GO:0008134,GO:0008150,GO:0008152,GO:0008168,GO:0008173,GO:0008757,GO:0009451,GO:0009889,GO:0009890,GO:0009892,GO:0009987,GO:0010468,GO:0010556,GO:0010558,GO:0010564,GO:0010605,GO:0010608,GO:0010629,GO:0016043,GO:0016070,GO:0016073,GO:0016458,GO:0016740,GO:0016741,GO:0017069,GO:0017148,GO:0019219,GO:0019222,GO:0031323,GO:0031324,GO:0031326,GO:0031327,GO:0032259,GO:0032268,GO:0032269,GO:0032502,GO:0034248,GO:0034249,GO:0034401,GO:0034641,GO:0034660,GO:0035561,GO:0035562,GO:0040029,GO:0040031,GO:0043170,GO:0043226,GO:0043227,GO:0043229,GO:0043231,GO:0043412,GO:0043414,GO:0044092,GO:0044237,GO:0044238,GO:0044260,GO:0044424,GO:0044464,GO:0045787,GO:0045814,GO:0045892,GO:0045931,GO:0045934,GO:0046483,GO:0048518,GO:0048519,GO:0048522,GO:0048523,GO:0050789,GO:0050794,GO:0051098,GO:0051100,GO:0051171,GO:0051172,GO:0051246,GO:0051248,GO:0051252,GO:0051253,GO:0051276,GO:0051726,GO:0060255,GO:0065007,GO:0065009,GO:0070828,GO:0070868,GO:0071704,GO:0071840,GO:0080090,GO:0090068,GO:0090304,GO:0097159,GO:0097549,GO:0140098,GO:1900087,GO:1901360,GO:1901363,GO:1901987,GO:1901989,GO:1901990,GO:1901992,GO:1902679,GO:1902806,GO:1902808,GO:1903506,GO:1903507,GO:2000045,GO:2000112,GO:2000113,GO:2001141	-	ko:K15190	-	-	-	-	ko00000,ko01000,ko03021	-	-	-	Bin3,Methyltransf_25,Methyltransf_31
rna45442	Scaffold20	gene15561	ephb4.S	176946.XP_007444513.1	0	1268.1	COG0515@1|root,KOG0196@2759|Eukaryota,38CUQ@33154|Opisthokonta,3BBD9@33208|Metazoa,3CRMC@33213|Bilateria,47ZQD@7711|Chordata,49358@7742|Vertebrata	33208|Metazoa	T	cell migration involved in sprouting angiogenesis	EPHB4	GO:0001525,GO:0001568,GO:0001667,GO:0001944,GO:0002040,GO:0002042,GO:0002682,GO:0002684,GO:0002694,GO:0002696,GO:0003007,GO:0003674,GO:0003824,GO:0004672,GO:0004713,GO:0004714,GO:0004888,GO:0005003,GO:0005575,GO:0005576,GO:0005622,GO:0005623,GO:0005737,GO:0005829,GO:0005886,GO:0005887,GO:0006464,GO:0006468,GO:0006793,GO:0006796,GO:0006807,GO:0006928,GO:0007154,GO:0007155,GO:0007165,GO:0007166,GO:0007167,GO:0007169,GO:0007275,GO:0007507,GO:0008150,GO:0008152,GO:0009653,GO:0009887,GO:0009987,GO:0010631,GO:0016020,GO:0016021,GO:0016301,GO:0016310,GO:0016477,GO:0016740,GO:0016772,GO:0016773,GO:0018108,GO:0018193,GO:0018212,GO:0019199,GO:0019538,GO:0022407,GO:0022409,GO:0022603,GO:0022610,GO:0023052,GO:0030155,GO:0031224,GO:0031226,GO:0032501,GO:0032502,GO:0035239,GO:0035295,GO:0036211,GO:0038023,GO:0040011,GO:0043170,GO:0043412,GO:0043534,GO:0043542,GO:0044237,GO:0044238,GO:0044260,GO:0044267,GO:0044424,GO:0044425,GO:0044444,GO:0044459,GO:0044464,GO:0045785,GO:0046777,GO:0048013,GO:0048513,GO:0048514,GO:0048518,GO:0048522,GO:0048646,GO:0048731,GO:0048845,GO:0048856,GO:0048870,GO:0050789,GO:0050793,GO:0050794,GO:0050863,GO:0050865,GO:0050867,GO:0050870,GO:0050896,GO:0051094,GO:0051179,GO:0051239,GO:0051240,GO:0051249,GO:0051251,GO:0051674,GO:0051716,GO:0060089,GO:0060841,GO:0065007,GO:0071704,GO:0071944,GO:0072358,GO:0072359,GO:0090130,GO:0090132,GO:0140096,GO:1901342,GO:1901564,GO:1903037,GO:1903039,GO:1903847,GO:1903849,GO:1904018,GO:1905651,GO:1905653,GO:2000026,GO:2000523,GO:2000525	2.7.10.1	ko:K05105,ko:K05106,ko:K05108,ko:K05110,ko:K05111,ko:K05112,ko:K05113	ko04360,map04360	-	-	-	ko00000,ko00001,ko01000,ko01001,ko01020,ko04050,ko04516	-	-	-	EphA2_TM,Ephrin_lbd,Ephrin_rec_like,Pkinase_Tyr,SAM_1,SAM_2,fn3
rna80588	Scaffold20	gene39118	mpdu1.S	7918.ENSLOCP00000017799	1.2e-87	329.7	KOG3211@1|root,KOG3211@2759|Eukaryota,38E44@33154|Opisthokonta,3BJGB@33208|Metazoa,3CUU0@33213|Bilateria,4857N@7711|Chordata,492YT@7742|Vertebrata,49YI2@7898|Actinopterygii	33208|Metazoa	S	mannose-P-dolichol utilization defect	MPDU1	GO:0005575,GO:0005622,GO:0005623,GO:0005737,GO:0005783,GO:0005789,GO:0005975,GO:0006457,GO:0006464,GO:0006486,GO:0006487,GO:0006488,GO:0006490,GO:0006629,GO:0006807,GO:0008150,GO:0008152,GO:0009058,GO:0009059,GO:0009100,GO:0009101,GO:0009311,GO:0009312,GO:0009987,GO:0012505,GO:0016020,GO:0016021,GO:0016051,GO:0019538,GO:0031224,GO:0031984,GO:0034645,GO:0036211,GO:0042175,GO:0043170,GO:0043226,GO:0043227,GO:0043229,GO:0043231,GO:0043412,GO:0043413,GO:0044237,GO:0044238,GO:0044249,GO:0044255,GO:0044260,GO:0044267,GO:0044422,GO:0044424,GO:0044425,GO:0044432,GO:0044444,GO:0044446,GO:0044464,GO:0070085,GO:0071704,GO:0098827,GO:1901135,GO:1901137,GO:1901564,GO:1901566,GO:1901576	-	ko:K09660	-	-	-	-	ko00000,ko01003	-	-	-	PQ-loop
rna56618	Scaffold20	gene19373	eif4a1.S	8364.ENSXETP00000043428	2.2e-229	801.2	COG0513@1|root,KOG0327@2759|Eukaryota,38CTS@33154|Opisthokonta,3BC8P@33208|Metazoa,3CVNR@33213|Bilateria,481CR@7711|Chordata,48ZRJ@7742|Vertebrata	33208|Metazoa	A	ATP-dependent RNA helicase activity	EIF4A1	GO:0000003,GO:0000122,GO:0000339,GO:0000381,GO:0002164,GO:0002165,GO:0002168,GO:0003006,GO:0003674,GO:0003676,GO:0003723,GO:0003724,GO:0003725,GO:0003729,GO:0003743,GO:0003824,GO:0004004,GO:0004386,GO:0005488,GO:0005575,GO:0005622,GO:0005623,GO:0005634,GO:0005730,GO:0005737,GO:0005829,GO:0006139,GO:0006355,GO:0006357,GO:0006412,GO:0006413,GO:0006518,GO:0006725,GO:0006807,GO:0007275,GO:0007276,GO:0007277,GO:0007279,GO:0007281,GO:0007292,GO:0007349,GO:0007444,GO:0007446,GO:0008026,GO:0008135,GO:0008150,GO:0008152,GO:0008186,GO:0008356,GO:0009058,GO:0009059,GO:0009653,GO:0009791,GO:0009888,GO:0009889,GO:0009890,GO:0009892,GO:0009987,GO:0010467,GO:0010468,GO:0010501,GO:0010556,GO:0010558,GO:0010605,GO:0010629,GO:0016070,GO:0016281,GO:0016462,GO:0016787,GO:0016817,GO:0016818,GO:0016887,GO:0017111,GO:0017145,GO:0019219,GO:0019222,GO:0019538,GO:0019827,GO:0019953,GO:0022412,GO:0022414,GO:0030154,GO:0030718,GO:0031323,GO:0031324,GO:0031326,GO:0031327,GO:0031974,GO:0031981,GO:0032501,GO:0032502,GO:0032504,GO:0032991,GO:0034641,GO:0034645,GO:0035265,GO:0035295,GO:0035770,GO:0036464,GO:0040007,GO:0042078,GO:0042623,GO:0043043,GO:0043170,GO:0043186,GO:0043226,GO:0043227,GO:0043228,GO:0043229,GO:0043231,GO:0043232,GO:0043233,GO:0043484,GO:0043603,GO:0043604,GO:0044237,GO:0044238,GO:0044249,GO:0044260,GO:0044267,GO:0044271,GO:0044422,GO:0044424,GO:0044428,GO:0044444,GO:0044446,GO:0044464,GO:0044703,GO:0045495,GO:0045892,GO:0045934,GO:0046483,GO:0048024,GO:0048132,GO:0048468,GO:0048477,GO:0048513,GO:0048519,GO:0048523,GO:0048589,GO:0048609,GO:0048646,GO:0048731,GO:0048856,GO:0048869,GO:0050684,GO:0050789,GO:0050794,GO:0051171,GO:0051172,GO:0051252,GO:0051253,GO:0051301,GO:0051704,GO:0060255,GO:0060293,GO:0060429,GO:0065007,GO:0070013,GO:0070035,GO:0071704,GO:0080090,GO:0090304,GO:0097159,GO:0098722,GO:0098727,GO:0098728,GO:0140098,GO:1901360,GO:1901363,GO:1901564,GO:1901566,GO:1901576,GO:1902679,GO:1903311,GO:1903506,GO:1903507,GO:1990904,GO:2000112,GO:2000113,GO:2001141	-	ko:K03257	ko03013,map03013	M00428	-	-	ko00000,ko00001,ko00002,ko03012,ko03019,ko04147	-	-	-	DEAD,Helicase_C
rna54878	Scaffold20	gene18802	senp3.S	8496.XP_006275359.1	1.5e-144	519.6	COG5160@1|root,KOG0778@2759|Eukaryota,38F9C@33154|Opisthokonta,3BBQS@33208|Metazoa,3CX9X@33213|Bilateria,486A8@7711|Chordata,48ZS1@7742|Vertebrata	33208|Metazoa	O	Sentrin-specific protease 3	SENP3	GO:0003674,GO:0003824,GO:0004175,GO:0004843,GO:0005575,GO:0005622,GO:0005623,GO:0005634,GO:0005654,GO:0005730,GO:0006139,GO:0006364,GO:0006396,GO:0006464,GO:0006508,GO:0006725,GO:0006807,GO:0008150,GO:0008152,GO:0008233,GO:0008234,GO:0009987,GO:0010467,GO:0016070,GO:0016072,GO:0016787,GO:0016926,GO:0018193,GO:0018205,GO:0019538,GO:0019783,GO:0022613,GO:0031974,GO:0031981,GO:0032991,GO:0034470,GO:0034641,GO:0034660,GO:0034708,GO:0035097,GO:0036211,GO:0036459,GO:0042254,GO:0043170,GO:0043226,GO:0043227,GO:0043228,GO:0043229,GO:0043231,GO:0043232,GO:0043233,GO:0043412,GO:0044085,GO:0044237,GO:0044238,GO:0044260,GO:0044267,GO:0044422,GO:0044424,GO:0044428,GO:0044446,GO:0044451,GO:0044464,GO:0044665,GO:0046483,GO:0070011,GO:0070013,GO:0070646,GO:0070647,GO:0071339,GO:0071704,GO:0071840,GO:0090304,GO:0101005,GO:0140096,GO:1901360,GO:1901564,GO:1902494,GO:1990234	3.4.22.68	ko:K08593	-	-	-	-	ko00000,ko01000,ko01002,ko03009,ko04121	-	-	-	Peptidase_C48
rna49024	Scaffold20	gene16774	nlgn2.S	176946.XP_007441649.1	0	1328.9	COG2272@1|root,KOG1516@2759|Eukaryota,38BGT@33154|Opisthokonta,3BC24@33208|Metazoa,3CS2Q@33213|Bilateria,4824R@7711|Chordata,48WNS@7742|Vertebrata	33208|Metazoa	I	Neuroligin	NLGN2	GO:0001941,GO:0001966,GO:0002087,GO:0002791,GO:0002793,GO:0003008,GO:0003674,GO:0003824,GO:0005102,GO:0005488,GO:0005515,GO:0005575,GO:0005622,GO:0005623,GO:0005737,GO:0005886,GO:0005887,GO:0006807,GO:0006810,GO:0006897,GO:0006996,GO:0007155,GO:0007158,GO:0007275,GO:0007399,GO:0007416,GO:0007417,GO:0007420,GO:0007600,GO:0007610,GO:0007626,GO:0007630,GO:0008104,GO:0008150,GO:0008152,GO:0008284,GO:0008344,GO:0009605,GO:0009966,GO:0009967,GO:0009986,GO:0009987,GO:0010469,GO:0010646,GO:0010647,GO:0010720,GO:0010817,GO:0010975,GO:0010976,GO:0016020,GO:0016021,GO:0016043,GO:0016192,GO:0016787,GO:0016788,GO:0019233,GO:0019538,GO:0022008,GO:0022607,GO:0022610,GO:0022898,GO:0023051,GO:0023056,GO:0030154,GO:0030425,GO:0030534,GO:0031224,GO:0031226,GO:0031344,GO:0031346,GO:0031644,GO:0031646,GO:0032024,GO:0032228,GO:0032230,GO:0032280,GO:0032409,GO:0032412,GO:0032501,GO:0032502,GO:0032879,GO:0032880,GO:0033036,GO:0034330,GO:0034331,GO:0034613,GO:0034762,GO:0034765,GO:0035176,GO:0035418,GO:0035640,GO:0035641,GO:0036465,GO:0036477,GO:0040011,GO:0042043,GO:0042127,GO:0042330,GO:0042391,GO:0042734,GO:0042802,GO:0042995,GO:0043005,GO:0043170,GO:0043198,GO:0043269,GO:0043576,GO:0043954,GO:0044057,GO:0044065,GO:0044085,GO:0044087,GO:0044089,GO:0044091,GO:0044238,GO:0044424,GO:0044425,GO:0044456,GO:0044459,GO:0044463,GO:0044464,GO:0045202,GO:0045211,GO:0045216,GO:0045217,GO:0045595,GO:0045597,GO:0045664,GO:0045666,GO:0046883,GO:0046887,GO:0048488,GO:0048513,GO:0048518,GO:0048522,GO:0048583,GO:0048584,GO:0048699,GO:0048731,GO:0048856,GO:0048869,GO:0050708,GO:0050714,GO:0050767,GO:0050769,GO:0050773,GO:0050789,GO:0050793,GO:0050794,GO:0050796,GO:0050803,GO:0050804,GO:0050806,GO:0050807,GO:0050808,GO:0050839,GO:0050877,GO:0050885,GO:0050896,GO:0050905,GO:0051046,GO:0051047,GO:0051049,GO:0051050,GO:0051094,GO:0051128,GO:0051130,GO:0051179,GO:0051222,GO:0051223,GO:0051234,GO:0051239,GO:0051240,GO:0051641,GO:0051649,GO:0051703,GO:0051704,GO:0051705,GO:0051960,GO:0051962,GO:0051963,GO:0051965,GO:0051966,GO:0051968,GO:0052689,GO:0060076,GO:0060077,GO:0060284,GO:0060322,GO:0060341,GO:0060998,GO:0060999,GO:0061024,GO:0065007,GO:0065008,GO:0065009,GO:0070201,GO:0070727,GO:0070925,GO:0071704,GO:0071709,GO:0071840,GO:0071944,GO:0072553,GO:0072657,GO:0089717,GO:0090087,GO:0090276,GO:0090277,GO:0097060,GO:0097090,GO:0097104,GO:0097105,GO:0097106,GO:0097107,GO:0097116,GO:0097119,GO:0097151,GO:0097447,GO:0097458,GO:0097470,GO:0098590,GO:0098609,GO:0098657,GO:0098693,GO:0098698,GO:0098793,GO:0098794,GO:0098815,GO:0098828,GO:0098936,GO:0098982,GO:0098983,GO:0098984,GO:0099003,GO:0099054,GO:0099055,GO:0099068,GO:0099084,GO:0099172,GO:0099173,GO:0099177,GO:0099240,GO:0099504,GO:0099601,GO:0099699,GO:0120025,GO:0120035,GO:0120038,GO:1900006,GO:1900449,GO:1901142,GO:1901564,GO:1902473,GO:1902474,GO:1903530,GO:1903532,GO:1903827,GO:1903829,GO:1904032,GO:1904034,GO:1904062,GO:1904861,GO:1904862,GO:1904951,GO:1905475,GO:1905477,GO:2000026,GO:2000311,GO:2000463,GO:2000807,GO:2000809,GO:2001257	-	ko:K07378	ko04514,map04514	-	-	-	ko00000,ko00001,ko04131,ko04516	-	-	-	COesterase
rna86221	Scaffold20	gene43032	fgf11.S	176946.XP_007444241.1	8.9e-78	297.4	KOG3885@1|root,KOG3885@2759|Eukaryota,38GQU@33154|Opisthokonta,3BHUS@33208|Metazoa,3CU82@33213|Bilateria,4851G@7711|Chordata,491AW@7742|Vertebrata	33208|Metazoa	T	Fibroblast growth factor	FGF11	GO:0003674,GO:0005102,GO:0005488,GO:0005515,GO:0007154,GO:0007165,GO:0007267,GO:0007275,GO:0007399,GO:0008083,GO:0008150,GO:0009966,GO:0009987,GO:0010469,GO:0010646,GO:0023051,GO:0023052,GO:0030545,GO:0032501,GO:0032502,GO:0048018,GO:0048583,GO:0048731,GO:0048856,GO:0050789,GO:0050794,GO:0050896,GO:0051716,GO:0065007,GO:0065009,GO:0098772	-	ko:K22413	-	-	-	-	ko00000,ko00536,ko04052	-	-	-	FGF
rna12737	Scaffold20	gene4375	abcb10.S	181119.XP_005518723.1	1.4e-255	889	COG1132@1|root,KOG0058@2759|Eukaryota,38F7P@33154|Opisthokonta,3BCBZ@33208|Metazoa,3CREB@33213|Bilateria,481ZK@7711|Chordata,48WQ2@7742|Vertebrata,4GQI1@8782|Aves	33208|Metazoa	Q	ATP-binding cassette sub-family B	ABCB10	GO:0003674,GO:0003824,GO:0005215,GO:0005488,GO:0005515,GO:0005575,GO:0005622,GO:0005623,GO:0005737,GO:0005739,GO:0005740,GO:0005743,GO:0006605,GO:0006626,GO:0006725,GO:0006778,GO:0006779,GO:0006783,GO:0006807,GO:0006810,GO:0006839,GO:0006886,GO:0006950,GO:0006986,GO:0006996,GO:0007005,GO:0008104,GO:0008150,GO:0008152,GO:0009058,GO:0009987,GO:0010033,GO:0015031,GO:0015399,GO:0015405,GO:0015833,GO:0016020,GO:0016021,GO:0016043,GO:0016462,GO:0016787,GO:0016817,GO:0016818,GO:0016887,GO:0017038,GO:0017111,GO:0018130,GO:0019438,GO:0019866,GO:0022804,GO:0022857,GO:0030150,GO:0031090,GO:0031224,GO:0031300,GO:0031301,GO:0031966,GO:0031967,GO:0031975,GO:0032592,GO:0033013,GO:0033014,GO:0033036,GO:0033365,GO:0033554,GO:0034514,GO:0034613,GO:0034620,GO:0034641,GO:0035966,GO:0035967,GO:0042168,GO:0042221,GO:0042440,GO:0042623,GO:0042626,GO:0042802,GO:0042803,GO:0042886,GO:0043226,GO:0043227,GO:0043229,GO:0043231,GO:0043492,GO:0044237,GO:0044249,GO:0044271,GO:0044422,GO:0044424,GO:0044425,GO:0044429,GO:0044444,GO:0044446,GO:0044455,GO:0044464,GO:0044743,GO:0045184,GO:0046148,GO:0046483,GO:0046907,GO:0046983,GO:0050896,GO:0051179,GO:0051186,GO:0051188,GO:0051234,GO:0051641,GO:0051649,GO:0051716,GO:0055085,GO:0065002,GO:0070585,GO:0070727,GO:0070887,GO:0071310,GO:0071702,GO:0071704,GO:0071705,GO:0071806,GO:0071840,GO:0072594,GO:0072655,GO:0098573,GO:1901360,GO:1901362,GO:1901564,GO:1901566,GO:1901576,GO:1990542	-	ko:K02021,ko:K05657,ko:K19762	ko02010,ko04212,map02010,map04212	-	-	-	ko00000,ko00001,ko02000	3.A.1,3.A.1.106,3.A.1.110,3.A.1.112,3.A.1.113,3.A.1.117,3.A.1.201,3.A.1.21	-	-	ABC_membrane,ABC_tran
rna91980	Scaffold20	gene46992	LOC108703443 [provisional:sat2]	8364.ENSXETP00000049492	4.1e-32	144.8	COG0454@1|root,KOG3216@2759|Eukaryota,3A0DK@33154|Opisthokonta,3BNCC@33208|Metazoa,3CZ5Y@33213|Bilateria,48C3B@7711|Chordata,4993X@7742|Vertebrata	33208|Metazoa	E	putrescine acetylation	SAT2	GO:0003674,GO:0003824,GO:0004145,GO:0005488,GO:0005515,GO:0006576,GO:0006595,GO:0006807,GO:0008080,GO:0008150,GO:0008152,GO:0008215,GO:0008216,GO:0009308,GO:0009445,GO:0009987,GO:0016407,GO:0016410,GO:0016740,GO:0016746,GO:0016747,GO:0017144,GO:0032917,GO:0032918,GO:0032919,GO:0032920,GO:0034641,GO:0042802,GO:0044106,GO:0044237,GO:0046204,GO:0071704,GO:0097164,GO:1901564	2.3.1.57	ko:K00657	ko00330,ko01100,ko04216,map00330,map01100,map04216	M00135	R01154	RC00004,RC00096	ko00000,ko00001,ko00002,ko01000	-	-	-	Acetyltransf_1
rna89876	Scaffold20	gene45484	LOC108703444 [provisional:or11l1]	8364.ENSXETP00000037464	2.7e-129	468.4	2C3P7@1|root,2SKM8@2759|Eukaryota,39WCT@33154|Opisthokonta,3BA8Z@33208|Metazoa,3CYDX@33213|Bilateria,487H1@7711|Chordata,48Y9Y@7742|Vertebrata	33208|Metazoa	T	Olfactory receptor	OR11A1	GO:0005575,GO:0005623,GO:0005886,GO:0016020,GO:0044464,GO:0071944	-	ko:K04257	ko04740,map04740	-	-	-	ko00000,ko00001,ko04030	-	-	-	7tm_4
rna84957	Scaffold20	gene42193	LOC108703470	8364.ENSXETP00000061377	3.2e-130	471.5	2C3P7@1|root,2SKM8@2759|Eukaryota,39WCT@33154|Opisthokonta,3BA8Z@33208|Metazoa,3CYDX@33213|Bilateria,487H1@7711|Chordata,48Y9Y@7742|Vertebrata	33208|Metazoa	T	Olfactory receptor	OR11A1	GO:0005575,GO:0005623,GO:0005886,GO:0016020,GO:0044464,GO:0071944	-	ko:K04257	ko04740,map04740	-	-	-	ko00000,ko00001,ko04030	-	-	-	7tm_4
rna94304	Scaffold20	gene48653	LOC108703445 [provisional:olfr5]	8364.ENSXETP00000037470	2.7e-137	495	2C3P7@1|root,2SKM8@2759|Eukaryota,39WCT@33154|Opisthokonta,3BA8Z@33208|Metazoa,3CYDX@33213|Bilateria,487H1@7711|Chordata,48Y9Y@7742|Vertebrata	33208|Metazoa	T	Olfactory receptor	OR11A1	GO:0005575,GO:0005623,GO:0005886,GO:0016020,GO:0044464,GO:0071944	-	ko:K04257	ko04740,map04740	-	-	-	ko00000,ko00001,ko04030	-	-	-	7tm_4
rna90353	Scaffold20	gene45817	LOC108703471 [provisional:or10ag1]	8364.ENSXETP00000063004	2.9e-126	458.4	2C3P7@1|root,2SKM8@2759|Eukaryota,39WCT@33154|Opisthokonta,3BA8Z@33208|Metazoa,3CYDX@33213|Bilateria,487H1@7711|Chordata,48Y9Y@7742|Vertebrata	33208|Metazoa	T	Olfactory receptor	OR11A1	GO:0005575,GO:0005623,GO:0005886,GO:0016020,GO:0044464,GO:0071944	-	ko:K04257	ko04740,map04740	-	-	-	ko00000,ko00001,ko04030	-	-	-	7tm_4
rna93442	Scaffold20	gene48035	LOC108703446 [provisional:olfr139]	8364.ENSXETP00000062147	4.8e-111	407.9	2C3P7@1|root,2SKM8@2759|Eukaryota,39WCT@33154|Opisthokonta,3BA8Z@33208|Metazoa,3CYDX@33213|Bilateria,487H1@7711|Chordata,48Y9Y@7742|Vertebrata	33208|Metazoa	T	Olfactory receptor	OR11A1	GO:0005575,GO:0005623,GO:0005886,GO:0016020,GO:0044464,GO:0071944	-	ko:K04257	ko04740,map04740	-	-	-	ko00000,ko00001,ko04030	-	-	-	7tm_4
rna70963	Scaffold20	gene31447	Xelaev18001074m	8364.ENSXETP00000062492	1.2e-134	486.1	2C3P7@1|root,2SKM8@2759|Eukaryota,39WCT@33154|Opisthokonta,3BA8Z@33208|Metazoa,3CYDX@33213|Bilateria,487H1@7711|Chordata,48Y9Y@7742|Vertebrata	33208|Metazoa	T	Olfactory receptor	OR11A1	GO:0005575,GO:0005623,GO:0005886,GO:0016020,GO:0044464,GO:0071944	-	ko:K04257	ko04740,map04740	-	-	-	ko00000,ko00001,ko04030	-	-	-	7tm_4
rna91606	Scaffold20	gene46722	LOC108703447	8364.ENSXETP00000062811	3.2e-127	461.5	2C3P7@1|root,2SKM8@2759|Eukaryota,39WCT@33154|Opisthokonta,3BA8Z@33208|Metazoa,3CYDX@33213|Bilateria,487H1@7711|Chordata,48Y9Y@7742|Vertebrata	33208|Metazoa	T	Olfactory receptor	OR11A1	GO:0005575,GO:0005623,GO:0005886,GO:0016020,GO:0044464,GO:0071944	-	ko:K04257	ko04740,map04740	-	-	-	ko00000,ko00001,ko04030	-	-	-	7tm_4
rna76335	Scaffold20	gene36122	LOC108703448 [provisional:or11l1]	8364.ENSXETP00000055294	5.5e-119	434.1	2C3P7@1|root,2SKM8@2759|Eukaryota,39WCT@33154|Opisthokonta,3BA8Z@33208|Metazoa,3CYDX@33213|Bilateria,487H1@7711|Chordata,48Y9Y@7742|Vertebrata	33208|Metazoa	T	Olfactory receptor	OR11A1	GO:0005575,GO:0005623,GO:0005886,GO:0016020,GO:0044464,GO:0071944	-	ko:K04257	ko04740,map04740	-	-	-	ko00000,ko00001,ko04030	-	-	-	7tm_4
rna95308	Scaffold20	gene49368	LOC108703449	8364.ENSXETP00000062811	9.4e-124	449.9	2C3P7@1|root,2SKM8@2759|Eukaryota,39WCT@33154|Opisthokonta,3BA8Z@33208|Metazoa,3CYDX@33213|Bilateria,487H1@7711|Chordata,48Y9Y@7742|Vertebrata	33208|Metazoa	T	Olfactory receptor	OR11A1	GO:0005575,GO:0005623,GO:0005886,GO:0016020,GO:0044464,GO:0071944	-	ko:K04257	ko04740,map04740	-	-	-	ko00000,ko00001,ko04030	-	-	-	7tm_4
rna97150	Scaffold20	gene50578	LOC108703472	8364.ENSXETP00000037464	1e-117	429.9	2C3P7@1|root,2SKM8@2759|Eukaryota,39WCT@33154|Opisthokonta,3BA8Z@33208|Metazoa,3CYDX@33213|Bilateria,487H1@7711|Chordata,48Y9Y@7742|Vertebrata	33208|Metazoa	T	Olfactory receptor	OR11A1	GO:0005575,GO:0005623,GO:0005886,GO:0016020,GO:0044464,GO:0071944	-	ko:K04257	ko04740,map04740	-	-	-	ko00000,ko00001,ko04030	-	-	-	7tm_4
rna75708	Scaffold20	gene35656	LOC108703580 [provisional:dvl2]	8364.ENSXETP00000037494	6.2e-240	836.6	KOG3571@1|root,KOG3571@2759|Eukaryota,38FQ4@33154|Opisthokonta,3BA9V@33208|Metazoa,3CVC1@33213|Bilateria,488IY@7711|Chordata,48XST@7742|Vertebrata	33208|Metazoa	S	neural plate elongation	DVL2	GO:0000003,GO:0000132,GO:0000226,GO:0000278,GO:0000902,GO:0000904,GO:0001558,GO:0001654,GO:0001664,GO:0001667,GO:0001700,GO:0001702,GO:0001704,GO:0001706,GO:0001708,GO:0001711,GO:0001714,GO:0001736,GO:0001737,GO:0001738,GO:0001745,GO:0001838,GO:0001839,GO:0001840,GO:0001841,GO:0001843,GO:0001932,GO:0001934,GO:0002009,GO:0002011,GO:0002064,GO:0002065,GO:0002066,GO:0002165,GO:0003002,GO:0003006,GO:0003007,GO:0003151,GO:0003674,GO:0005102,GO:0005109,GO:0005112,GO:0005198,GO:0005488,GO:0005515,GO:0005543,GO:0005575,GO:0005622,GO:0005623,GO:0005634,GO:0005654,GO:0005737,GO:0005829,GO:0005856,GO:0005886,GO:0005929,GO:0005938,GO:0006139,GO:0006351,GO:0006355,GO:0006366,GO:0006725,GO:0006807,GO:0006928,GO:0006935,GO:0006996,GO:0007010,GO:0007017,GO:0007049,GO:0007154,GO:0007163,GO:0007164,GO:0007165,GO:0007166,GO:0007167,GO:0007169,GO:0007267,GO:0007275,GO:0007276,GO:0007281,GO:0007292,GO:0007297,GO:0007298,GO:0007346,GO:0007350,GO:0007365,GO:0007367,GO:0007369,GO:0007379,GO:0007389,GO:0007391,GO:0007399,GO:0007409,GO:0007411,GO:0007423,GO:0007424,GO:0007431,GO:0007435,GO:0007444,GO:0007472,GO:0007476,GO:0007478,GO:0007480,GO:0007492,GO:0007507,GO:0007548,GO:0007552,GO:0007560,GO:0008013,GO:0008037,GO:0008038,GO:0008039,GO:0008045,GO:0008104,GO:0008150,GO:0008152,GO:0008283,GO:0008289,GO:0008356,GO:0008361,GO:0008406,GO:0008544,GO:0008585,GO:0008587,GO:0008593,GO:0009058,GO:0009059,GO:0009605,GO:0009653,GO:0009790,GO:0009791,GO:0009792,GO:0009798,GO:0009880,GO:0009886,GO:0009887,GO:0009888,GO:0009889,GO:0009891,GO:0009893,GO:0009913,GO:0009948,GO:0009950,GO:0009952,GO:0009953,GO:0009966,GO:0009967,GO:0009968,GO:0009986,GO:0009987,GO:0010467,GO:0010468,GO:0010556,GO:0010557,GO:0010562,GO:0010564,GO:0010604,GO:0010628,GO:0010631,GO:0010646,GO:0010647,GO:0010648,GO:0010720,GO:0010769,GO:0010770,GO:0010975,GO:0010976,GO:0014020,GO:0014022,GO:0016020,GO:0016043,GO:0016049,GO:0016055,GO:0016070,GO:0016201,GO:0016234,GO:0016235,GO:0016328,GO:0016331,GO:0016348,GO:0016477,GO:0016604,GO:0017016,GO:0017048,GO:0018130,GO:0019219,GO:0019220,GO:0019222,GO:0019438,GO:0019827,GO:0019899,GO:0019900,GO:0019901,GO:0019904,GO:0019953,GO:0021915,GO:0022007,GO:0022008,GO:0022402,GO:0022411,GO:0022412,GO:0022414,GO:0022603,GO:0022604,GO:0022607,GO:0022612,GO:0023051,GO:0023052,GO:0023056,GO:0023057,GO:0030010,GO:0030030,GO:0030031,GO:0030111,GO:0030135,GO:0030136,GO:0030139,GO:0030154,GO:0030159,GO:0030177,GO:0030178,GO:0030182,GO:0030307,GO:0030516,GO:0030674,GO:0030707,GO:0030855,GO:0030859,GO:0030971,GO:0031023,GO:0031175,GO:0031267,GO:0031290,GO:0031323,GO:0031325,GO:0031326,GO:0031328,GO:0031344,GO:0031346,GO:0031399,GO:0031401,GO:0031410,GO:0031647,GO:0031974,GO:0031981,GO:0031982,GO:0032053,GO:0032101,GO:0032103,GO:0032231,GO:0032268,GO:0032270,GO:0032501,GO:0032502,GO:0032504,GO:0032535,GO:0032774,GO:0032872,GO:0032874,GO:0032879,GO:0032886,GO:0032947,GO:0032956,GO:0032970,GO:0032984,GO:0032989,GO:0032990,GO:0033036,GO:0033043,GO:0033674,GO:0034613,GO:0034641,GO:0034645,GO:0034654,GO:0035019,GO:0035088,GO:0035089,GO:0035107,GO:0035114,GO:0035120,GO:0035148,GO:0035150,GO:0035151,GO:0035152,GO:0035159,GO:0035218,GO:0035220,GO:0035239,GO:0035253,GO:0035262,GO:0035272,GO:0035282,GO:0035285,GO:0035295,GO:0035309,GO:0035315,GO:0035316,GO:0035317,GO:0035329,GO:0035556,GO:0035567,GO:0035591,GO:0035987,GO:0036011,GO:0040001,GO:0040007,GO:0040008,GO:0040011,GO:0040012,GO:0040017,GO:0042067,GO:0042127,GO:0042221,GO:0042325,GO:0042327,GO:0042330,GO:0042471,GO:0042472,GO:0042802,GO:0042995,GO:0043009,GO:0043085,GO:0043087,GO:0043167,GO:0043168,GO:0043170,GO:0043226,GO:0043227,GO:0043228,GO:0043229,GO:0043231,GO:0043232,GO:0043233,GO:0043394,GO:0043405,GO:0043406,GO:0043408,GO:0043410,GO:0043506,GO:0043507,GO:0043547,GO:0043549,GO:0043583,GO:0043621,GO:0043933,GO:0044085,GO:0044087,GO:0044093,GO:0044237,GO:0044238,GO:0044249,GO:0044260,GO:0044271,GO:0044340,GO:0044422,GO:0044424,GO:0044425,GO:0044428,GO:0044430,GO:0044441,GO:0044444,GO:0044446,GO:0044448,GO:0044451,GO:0044459,GO:0044463,GO:0044464,GO:0044703,GO:0044782,GO:0045137,GO:0045165,GO:0045177,GO:0045179,GO:0045197,GO:0045198,GO:0045334,GO:0045545,GO:0045595,GO:0045597,GO:0045664,GO:0045666,GO:0045746,GO:0045773,GO:0045859,GO:0045860,GO:0045893,GO:0045927,GO:0045935,GO:0045937,GO:0045995,GO:0046328,GO:0046330,GO:0046483,GO:0046545,GO:0046660,GO:0046875,GO:0048013,GO:0048070,GO:0048073,GO:0048076,GO:0048365,GO:0048468,GO:0048477,GO:0048513,GO:0048518,GO:0048519,GO:0048522,GO:0048523,GO:0048546,GO:0048557,GO:0048562,GO:0048563,GO:0048565,GO:0048566,GO:0048568,GO:0048569,GO:0048583,GO:0048584,GO:0048585,GO:0048588,GO:0048589,GO:0048592,GO:0048598,GO:0048608,GO:0048609,GO:0048638,GO:0048639,GO:0048645,GO:0048646,GO:0048666,GO:0048667,GO:0048675,GO:0048699,GO:0048707,GO:0048729,GO:0048730,GO:0048731,GO:0048732,GO:0048736,GO:0048737,GO:0048749,GO:0048812,GO:0048839,GO:0048856,GO:0048858,GO:0048869,GO:0048870,GO:0050730,GO:0050731,GO:0050767,GO:0050769,GO:0050770,GO:0050772,GO:0050789,GO:0050790,GO:0050793,GO:0050794,GO:0050821,GO:0050896,GO:0050919,GO:0050920,GO:0050921,GO:0051020,GO:0051090,GO:0051091,GO:0051094,GO:0051128,GO:0051130,GO:0051171,GO:0051173,GO:0051174,GO:0051179,GO:0051234,GO:0051239,GO:0051240,GO:0051246,GO:0051247,GO:0051252,GO:0051254,GO:0051259,GO:0051260,GO:0051270,GO:0051272,GO:0051293,GO:0051294,GO:0051301,GO:0051336,GO:0051338,GO:0051345,GO:0051347,GO:0051493,GO:0051640,GO:0051641,GO:0051649,GO:0051653,GO:0051656,GO:0051674,GO:0051704,GO:0051716,GO:0051726,GO:0051960,GO:0051962,GO:0055123,GO:0060026,GO:0060027,GO:0060029,GO:0060069,GO:0060070,GO:0060071,GO:0060090,GO:0060255,GO:0060271,GO:0060284,GO:0060341,GO:0060429,GO:0060541,GO:0060560,GO:0060562,GO:0060606,GO:0060795,GO:0060828,GO:0060914,GO:0060972,GO:0061024,GO:0061097,GO:0061098,GO:0061162,GO:0061245,GO:0061339,GO:0061387,GO:0061458,GO:0061564,GO:0065003,GO:0065007,GO:0065008,GO:0065009,GO:0070013,GO:0070300,GO:0070302,GO:0070304,GO:0070507,GO:0070727,GO:0070925,GO:0070986,GO:0071704,GO:0071840,GO:0071900,GO:0071902,GO:0071944,GO:0072175,GO:0072359,GO:0080090,GO:0080134,GO:0080135,GO:0090066,GO:0090090,GO:0090102,GO:0090103,GO:0090130,GO:0090132,GO:0090162,GO:0090163,GO:0090175,GO:0090178,GO:0090179,GO:0090263,GO:0090304,GO:0090596,GO:0090630,GO:0097367,GO:0097485,GO:0097659,GO:0097708,GO:0098727,GO:0099568,GO:0099738,GO:0110053,GO:0120025,GO:0120031,GO:0120035,GO:0120036,GO:0120038,GO:0120039,GO:0150011,GO:0150012,GO:0198738,GO:1901360,GO:1901362,GO:1901576,GO:1902531,GO:1902533,GO:1902667,GO:1902669,GO:1902680,GO:1902850,GO:1902903,GO:1903047,GO:1903506,GO:1903508,GO:1904886,GO:1905114,GO:1905276,GO:1905330,GO:1990138,GO:1990782,GO:2000026,GO:2000027,GO:2000112,GO:2001141	-	ko:K02353	ko04150,ko04310,ko04330,ko04390,ko04550,ko04916,ko04934,ko05165,ko05166,ko05200,ko05217,ko05224,ko05225,ko05226,map04150,map04310,map04330,map04390,map04550,map04916,map04934,map05165,map05166,map05200,map05217,map05224,map05225,map05226	M00677	-	-	ko00000,ko00001,ko00002	-	-	-	DEP,DIX,Dishevelled,Dsh_C,PDZ
rna40500	Scaffold20	gene13911	ctdnep1.S	9365.XP_007521878.1	6e-129	466.8	COG5190@1|root,KOG1605@2759|Eukaryota,38BBB@33154|Opisthokonta,3BCBC@33208|Metazoa,3CT85@33213|Bilateria,4830J@7711|Chordata,48Z4D@7742|Vertebrata,3JD76@40674|Mammalia	33208|Metazoa	K	CTD nuclear envelope phosphatase 1	CTDNEP1	GO:0000003,GO:0000278,GO:0002009,GO:0002165,GO:0003002,GO:0003674,GO:0003824,GO:0004721,GO:0004722,GO:0005575,GO:0005622,GO:0005623,GO:0005634,GO:0005635,GO:0005737,GO:0005783,GO:0005789,GO:0005811,GO:0006355,GO:0006357,GO:0006464,GO:0006470,GO:0006793,GO:0006796,GO:0006807,GO:0006996,GO:0006997,GO:0006998,GO:0007049,GO:0007077,GO:0007275,GO:0007276,GO:0007389,GO:0007444,GO:0007472,GO:0007474,GO:0007476,GO:0007498,GO:0007552,GO:0007560,GO:0008104,GO:0008150,GO:0008152,GO:0008287,GO:0009653,GO:0009791,GO:0009886,GO:0009887,GO:0009888,GO:0009889,GO:0009891,GO:0009893,GO:0009966,GO:0009967,GO:0009968,GO:0009987,GO:0010256,GO:0010468,GO:0010556,GO:0010646,GO:0010647,GO:0010648,GO:0010866,GO:0010867,GO:0012505,GO:0016020,GO:0016043,GO:0016311,GO:0016787,GO:0016788,GO:0016791,GO:0019216,GO:0019219,GO:0019222,GO:0019538,GO:0019953,GO:0022402,GO:0022411,GO:0022414,GO:0023051,GO:0023056,GO:0023057,GO:0030111,GO:0030177,GO:0030397,GO:0030510,GO:0030514,GO:0031090,GO:0031323,GO:0031325,GO:0031326,GO:0031328,GO:0031965,GO:0031967,GO:0031975,GO:0031984,GO:0032501,GO:0032502,GO:0032504,GO:0032991,GO:0033036,GO:0033043,GO:0033365,GO:0034504,GO:0034613,GO:0035107,GO:0035114,GO:0035120,GO:0035220,GO:0035239,GO:0035295,GO:0036211,GO:0042175,GO:0042578,GO:0043170,GO:0043226,GO:0043227,GO:0043228,GO:0043229,GO:0043231,GO:0043232,GO:0043412,GO:0044237,GO:0044238,GO:0044260,GO:0044267,GO:0044422,GO:0044424,GO:0044425,GO:0044428,GO:0044432,GO:0044444,GO:0044446,GO:0044464,GO:0044703,GO:0045834,GO:0046889,GO:0046890,GO:0048513,GO:0048518,GO:0048519,GO:0048522,GO:0048523,GO:0048563,GO:0048569,GO:0048583,GO:0048584,GO:0048585,GO:0048609,GO:0048707,GO:0048729,GO:0048731,GO:0048736,GO:0048737,GO:0048856,GO:0050789,GO:0050794,GO:0051081,GO:0051128,GO:0051171,GO:0051179,GO:0051252,GO:0051641,GO:0051704,GO:0051783,GO:0060255,GO:0060322,GO:0060429,GO:0060562,GO:0060828,GO:0061024,GO:0065007,GO:0070727,GO:0071595,GO:0071704,GO:0071840,GO:0080090,GO:0090092,GO:0090101,GO:0090207,GO:0090208,GO:0090263,GO:0090287,GO:0090288,GO:0098796,GO:0098827,GO:0140096,GO:1901564,GO:1902494,GO:1903047,GO:1903293,GO:1903506,GO:2000112,GO:2001141	3.1.3.16	ko:K17617	-	-	-	-	ko00000,ko01000,ko01009	-	-	-	NIF
