## Supplementary material for "Histological and gene-expression analyses of pyloric sphincter formation during stomach metamorphosis in *Xenopus laevis*": Table S3 (part 2 of 3)

### Sheet: Table S3 (continued)
Table S3. Gene ontology term annotation by EggNOG mapper v2
rna30946	Scaffold20	gene10649	LOC108703581 [provisional:elp5]	8090.ENSORLP00000007756	6.6e-53	214.5	2C8W2@1|root,2QQ2R@2759|Eukaryota,39Y9C@33154|Opisthokonta,3BNDR@33208|Metazoa,3D39M@33213|Bilateria,482FN@7711|Chordata,491YM@7742|Vertebrata,49SWF@7898|Actinopterygii	33208|Metazoa	S	Elongator acetyltransferase complex subunit 5	ELP5	GO:0005575,GO:0005622,GO:0005623,GO:0005634,GO:0005737,GO:0005829,GO:0008150,GO:0030334,GO:0030335,GO:0032879,GO:0032991,GO:0033588,GO:0040012,GO:0040017,GO:0043226,GO:0043227,GO:0043229,GO:0043231,GO:0044424,GO:0044444,GO:0044464,GO:0048518,GO:0048522,GO:0050789,GO:0050794,GO:0051270,GO:0051272,GO:0065007,GO:2000145,GO:2000147	-	-	-	-	-	-	-	-	-	-	Elong_Iki1
rna81361	Scaffold20	gene39685	cldn7.S	8364.ENSXETP00000016483	5.7e-69	266.9	28JY8@1|root,2QPXX@2759|Eukaryota,38GHF@33154|Opisthokonta,3BDU0@33208|Metazoa,3CWGG@33213|Bilateria,48741@7711|Chordata,4992X@7742|Vertebrata	33208|Metazoa	S	negative regulation of protein homooligomerization	CLDN7	GO:0003674,GO:0005488,GO:0005515,GO:0005575,GO:0005623,GO:0005886,GO:0005911,GO:0005923,GO:0007155,GO:0007162,GO:0008150,GO:0008284,GO:0009636,GO:0010033,GO:0010941,GO:0016020,GO:0016021,GO:0016323,GO:0016327,GO:0016328,GO:0016338,GO:0022610,GO:0030054,GO:0030155,GO:0031224,GO:0031333,GO:0032459,GO:0032460,GO:0032462,GO:0032463,GO:0032502,GO:0032879,GO:0040012,GO:0040017,GO:0042127,GO:0042221,GO:0042493,GO:0042802,GO:0042981,GO:0043066,GO:0043067,GO:0043069,GO:0043254,GO:0043296,GO:0044087,GO:0044425,GO:0044459,GO:0044464,GO:0045471,GO:0046677,GO:0048518,GO:0048519,GO:0048522,GO:0048523,GO:0048856,GO:0050789,GO:0050794,GO:0050839,GO:0050896,GO:0051128,GO:0051129,GO:0051270,GO:0051272,GO:0060322,GO:0060548,GO:0065007,GO:0070160,GO:0071944,GO:0097305,GO:0098590,GO:0098609,GO:0098742,GO:1901700,GO:2000145,GO:2000147	-	ko:K06087	ko04514,ko04530,ko04670,ko05160,map04514,map04530,map04670,map05160	-	-	-	ko00000,ko00001,ko04147,ko04516	-	-	-	PMP22_Claudin
rna1994	Scaffold20	gene683	ybx2.S	9612.ENSCAFP00000019752	2.5e-58	232.6	COG1278@1|root,KOG3070@2759|Eukaryota,38WUV@33154|Opisthokonta,3BRDB@33208|Metazoa,3CU14@33213|Bilateria,47ZA7@7711|Chordata,48V1E@7742|Vertebrata,3J2GU@40674|Mammalia,3EUV8@33554|Carnivora	33208|Metazoa	J	Y box binding protein 2	YBX2	GO:0000003,GO:0000375,GO:0000377,GO:0000398,GO:0000981,GO:0001650,GO:0003006,GO:0003674,GO:0003676,GO:0003682,GO:0003700,GO:0003723,GO:0003729,GO:0003730,GO:0005488,GO:0005575,GO:0005622,GO:0005623,GO:0005634,GO:0005730,GO:0005737,GO:0005844,GO:0006139,GO:0006351,GO:0006355,GO:0006357,GO:0006366,GO:0006396,GO:0006397,GO:0006417,GO:0006725,GO:0006807,GO:0007276,GO:0007281,GO:0007283,GO:0007286,GO:0007292,GO:0008150,GO:0008152,GO:0008289,GO:0008380,GO:0009058,GO:0009059,GO:0009386,GO:0009889,GO:0009890,GO:0009892,GO:0009893,GO:0009894,GO:0009895,GO:0009987,GO:0010467,GO:0010468,GO:0010556,GO:0010558,GO:0010604,GO:0010605,GO:0010608,GO:0010628,GO:0010629,GO:0016070,GO:0016071,GO:0017148,GO:0018130,GO:0019219,GO:0019222,GO:0019438,GO:0019953,GO:0022412,GO:0022414,GO:0030154,GO:0031323,GO:0031324,GO:0031326,GO:0031327,GO:0031329,GO:0031330,GO:0031974,GO:0031981,GO:0032268,GO:0032269,GO:0032501,GO:0032502,GO:0032504,GO:0032774,GO:0032991,GO:0034248,GO:0034249,GO:0034641,GO:0034645,GO:0034654,GO:0043021,GO:0043170,GO:0043226,GO:0043227,GO:0043228,GO:0043229,GO:0043231,GO:0043232,GO:0043233,GO:0043487,GO:0043488,GO:0043489,GO:0044092,GO:0044237,GO:0044238,GO:0044249,GO:0044260,GO:0044271,GO:0044422,GO:0044424,GO:0044428,GO:0044446,GO:0044452,GO:0044464,GO:0044703,GO:0044877,GO:0045182,GO:0045934,GO:0046483,GO:0048232,GO:0048255,GO:0048468,GO:0048477,GO:0048515,GO:0048518,GO:0048519,GO:0048523,GO:0048609,GO:0048856,GO:0048869,GO:0050789,GO:0050794,GO:0051098,GO:0051100,GO:0051171,GO:0051172,GO:0051246,GO:0051248,GO:0051252,GO:0051253,GO:0051704,GO:0060255,GO:0061013,GO:0065007,GO:0065008,GO:0065009,GO:0070013,GO:0071704,GO:0080090,GO:0090304,GO:0097159,GO:0097659,GO:0140110,GO:1901360,GO:1901362,GO:1901363,GO:1901576,GO:1902369,GO:1902373,GO:1903311,GO:1903312,GO:1903506,GO:1990904,GO:2000112,GO:2000113,GO:2001141	-	ko:K06099,ko:K09276,ko:K09277	ko04530,map04530	-	-	-	ko00000,ko00001,ko03000,ko03019,ko03041	-	-	-	CSD
rna44500	Scaffold20	gene15246	gps2.S	8496.XP_006275344.1	3.8e-100	371.7	298IM@1|root,2RFJB@2759|Eukaryota,38DU7@33154|Opisthokonta,3BAWI@33208|Metazoa,3CVD7@33213|Bilateria,483SZ@7711|Chordata,4951P@7742|Vertebrata	33208|Metazoa	S	G protein pathway suppressor 2	GPS2	GO:0000122,GO:0000165,GO:0000188,GO:0001775,GO:0001932,GO:0001933,GO:0001959,GO:0001960,GO:0002376,GO:0002520,GO:0002521,GO:0002682,GO:0002683,GO:0003674,GO:0003712,GO:0003713,GO:0003714,GO:0004857,GO:0005095,GO:0005488,GO:0005515,GO:0005575,GO:0005622,GO:0005623,GO:0005634,GO:0005654,GO:0005737,GO:0005739,GO:0005829,GO:0006355,GO:0006357,GO:0006464,GO:0006468,GO:0006469,GO:0006793,GO:0006796,GO:0006807,GO:0006950,GO:0007154,GO:0007165,GO:0007254,GO:0007275,GO:0008150,GO:0008152,GO:0009889,GO:0009890,GO:0009891,GO:0009892,GO:0009893,GO:0009966,GO:0009967,GO:0009968,GO:0009987,GO:0010468,GO:0010556,GO:0010557,GO:0010558,GO:0010563,GO:0010604,GO:0010605,GO:0010628,GO:0010629,GO:0010646,GO:0010647,GO:0010648,GO:0010803,GO:0010804,GO:0010874,GO:0010875,GO:0016310,GO:0017053,GO:0019216,GO:0019219,GO:0019220,GO:0019222,GO:0019538,GO:0023014,GO:0023051,GO:0023052,GO:0023056,GO:0023057,GO:0030097,GO:0030098,GO:0030154,GO:0030183,GO:0030234,GO:0030332,GO:0030695,GO:0031098,GO:0031323,GO:0031324,GO:0031325,GO:0031326,GO:0031327,GO:0031328,GO:0031347,GO:0031348,GO:0031396,GO:0031397,GO:0031399,GO:0031400,GO:0031974,GO:0031981,GO:0032101,GO:0032102,GO:0032268,GO:0032269,GO:0032368,GO:0032370,GO:0032371,GO:0032373,GO:0032374,GO:0032376,GO:0032501,GO:0032502,GO:0032872,GO:0032873,GO:0032879,GO:0032991,GO:0033554,GO:0033673,GO:0034121,GO:0034122,GO:0034260,GO:0035358,GO:0035360,GO:0035556,GO:0036211,GO:0042113,GO:0042325,GO:0042326,GO:0043086,GO:0043087,GO:0043170,GO:0043226,GO:0043227,GO:0043229,GO:0043231,GO:0043233,GO:0043405,GO:0043407,GO:0043408,GO:0043409,GO:0043412,GO:0043549,GO:0044092,GO:0044237,GO:0044238,GO:0044260,GO:0044267,GO:0044422,GO:0044424,GO:0044428,GO:0044444,GO:0044446,GO:0044464,GO:0045088,GO:0045321,GO:0045595,GO:0045596,GO:0045598,GO:0045599,GO:0045859,GO:0045892,GO:0045893,GO:0045934,GO:0045935,GO:0045936,GO:0045944,GO:0046328,GO:0046329,GO:0046649,GO:0048513,GO:0048518,GO:0048519,GO:0048522,GO:0048523,GO:0048534,GO:0048583,GO:0048584,GO:0048585,GO:0048731,GO:0048856,GO:0048869,GO:0050727,GO:0050728,GO:0050776,GO:0050789,GO:0050790,GO:0050793,GO:0050794,GO:0050854,GO:0050855,GO:0050858,GO:0050859,GO:0050896,GO:0051049,GO:0051050,GO:0051093,GO:0051171,GO:0051172,GO:0051173,GO:0051174,GO:0051246,GO:0051248,GO:0051252,GO:0051253,GO:0051254,GO:0051336,GO:0051338,GO:0051346,GO:0051348,GO:0051403,GO:0051716,GO:0060255,GO:0060589,GO:0060759,GO:0060761,GO:0065007,GO:0065009,GO:0070013,GO:0070302,GO:0070303,GO:0071704,GO:0071900,GO:0071901,GO:0080090,GO:0080134,GO:0080135,GO:0098772,GO:0098780,GO:0140110,GO:1900044,GO:1900045,GO:1901564,GO:1902531,GO:1902532,GO:1902679,GO:1902680,GO:1902914,GO:1902915,GO:1903320,GO:1903321,GO:1903506,GO:1903507,GO:1903508,GO:1905952,GO:1905954,GO:2000112,GO:2000113,GO:2001141	-	ko:K15307	ko05166,map05166	-	-	-	ko00000,ko00001	-	-	-	G_path_suppress
rna97445	Scaffold20	gene50789	neurl4.S	8364.ENSXETP00000038676	0	2107	KOG4625@1|root,KOG4625@2759|Eukaryota,38DAN@33154|Opisthokonta,3BAV1@33208|Metazoa,3CVXU@33213|Bilateria,482IG@7711|Chordata,490JH@7742|Vertebrata	33208|Metazoa	T	NEUZ	NEURL4	GO:0005575,GO:0005622,GO:0005623,GO:0005813,GO:0005815,GO:0005856,GO:0015630,GO:0043226,GO:0043228,GO:0043229,GO:0043232,GO:0044422,GO:0044424,GO:0044430,GO:0044446,GO:0044464	-	ko:K16777	-	-	-	-	ko00000,ko03036	-	-	-	Neuralized
rna82330	Scaffold20	gene40366	acap1.S	9646.ENSAMEP00000017577	1.2e-226	793.1	COG5347@1|root,KOG0521@2759|Eukaryota,38GBR@33154|Opisthokonta,3BDH8@33208|Metazoa,3CV4J@33213|Bilateria,47ZXF@7711|Chordata,48V6Z@7742|Vertebrata,3J2R4@40674|Mammalia,3EMWX@33554|Carnivora	33208|Metazoa	T	ArfGAP with coiled-coil, ankyrin repeat and PH domains 1	ACAP1	GO:0000902,GO:0001932,GO:0001933,GO:0003674,GO:0005096,GO:0005488,GO:0005515,GO:0005543,GO:0005546,GO:0005547,GO:0005575,GO:0005622,GO:0005623,GO:0005737,GO:0005768,GO:0005769,GO:0005886,GO:0006469,GO:0006915,GO:0008047,GO:0008150,GO:0008219,GO:0008289,GO:0009653,GO:0009889,GO:0009890,GO:0009892,GO:0009898,GO:0009987,GO:0010008,GO:0010511,GO:0010512,GO:0010563,GO:0010605,GO:0012501,GO:0012505,GO:0016020,GO:0016043,GO:0016323,GO:0016324,GO:0017016,GO:0017137,GO:0019216,GO:0019220,GO:0019222,GO:0019899,GO:0030234,GO:0030695,GO:0031090,GO:0031267,GO:0031323,GO:0031324,GO:0031326,GO:0031327,GO:0031399,GO:0031400,GO:0031410,GO:0031901,GO:0031982,GO:0032268,GO:0032269,GO:0032386,GO:0032388,GO:0032502,GO:0032879,GO:0032880,GO:0032989,GO:0033157,GO:0033673,GO:0035091,GO:0042325,GO:0042326,GO:0043085,GO:0043086,GO:0043087,GO:0043167,GO:0043168,GO:0043226,GO:0043227,GO:0043229,GO:0043547,GO:0043549,GO:0044092,GO:0044093,GO:0044422,GO:0044424,GO:0044425,GO:0044433,GO:0044440,GO:0044444,GO:0044446,GO:0044459,GO:0044464,GO:0045177,GO:0045833,GO:0045859,GO:0045936,GO:0046890,GO:0048518,GO:0048519,GO:0048523,GO:0048856,GO:0048869,GO:0050789,GO:0050790,GO:0050794,GO:0051020,GO:0051049,GO:0051050,GO:0051055,GO:0051171,GO:0051172,GO:0051174,GO:0051222,GO:0051223,GO:0051246,GO:0051248,GO:0051336,GO:0051338,GO:0051345,GO:0051348,GO:0055037,GO:0055038,GO:0060255,GO:0060341,GO:0060589,GO:0060627,GO:0065007,GO:0065009,GO:0070201,GO:0070273,GO:0071071,GO:0071072,GO:0071840,GO:0071944,GO:0080090,GO:0090087,GO:0090316,GO:0097708,GO:0098552,GO:0098562,GO:0098588,GO:0098590,GO:0098592,GO:0098772,GO:0098805,GO:1901981,GO:1902646,GO:1902647,GO:1902936,GO:1903076,GO:1903078,GO:1903725,GO:1903726,GO:1903827,GO:1903829,GO:1904375,GO:1904377,GO:1904951,GO:1905475,GO:1905477,GO:1905749,GO:1905751	-	ko:K12489	ko04144,map04144	-	-	-	ko00000,ko00001,ko04131,ko04147	-	-	-	Ank_2,Ank_5,ArfGap,BAR_3,PH
rna83274	Scaffold20	gene41018	tp53.S	8364.ENSXETP00000053759	3.5e-160	571.2	28PAR@1|root,2QVY3@2759|Eukaryota,39CPM@33154|Opisthokonta,3BIKW@33208|Metazoa,3CSMA@33213|Bilateria,482AQ@7711|Chordata,494TU@7742|Vertebrata	33208|Metazoa	K	oligodendrocyte apoptotic process	TP53	GO:0000002,GO:0000003,GO:0000060,GO:0000075,GO:0000077,GO:0000122,GO:0000166,GO:0000228,GO:0000278,GO:0000302,GO:0000733,GO:0000785,GO:0000790,GO:0000976,GO:0000977,GO:0000978,GO:0000980,GO:0000981,GO:0000982,GO:0000987,GO:0000988,GO:0000990,GO:0001012,GO:0001046,GO:0001047,GO:0001067,GO:0001074,GO:0001077,GO:0001085,GO:0001091,GO:0001094,GO:0001098,GO:0001099,GO:0001101,GO:0001158,GO:0001221,GO:0001228,GO:0001558,GO:0001568,GO:0001666,GO:0001701,GO:0001756,GO:0001775,GO:0001836,GO:0001894,GO:0001932,GO:0001934,GO:0001944,GO:0002009,GO:0002020,GO:0002039,GO:0002252,GO:0002262,GO:0002263,GO:0002285,GO:0002286,GO:0002309,GO:0002326,GO:0002360,GO:0002366,GO:0002376,GO:0002520,GO:0002521,GO:0002682,GO:0002684,GO:0002685,GO:0002687,GO:0002791,GO:0002931,GO:0003002,GO:0003007,GO:0003008,GO:0003205,GO:0003206,GO:0003279,GO:0003674,GO:0003676,GO:0003677,GO:0003682,GO:0003684,GO:0003690,GO:0003700,GO:0003723,GO:0003729,GO:0003730,GO:0005102,GO:0005488,GO:0005507,GO:0005515,GO:0005524,GO:0005575,GO:0005622,GO:0005623,GO:0005634,GO:0005654,GO:0005657,GO:0005667,GO:0005694,GO:0005730,GO:0005737,GO:0005739,GO:0005759,GO:0005783,GO:0005829,GO:0005886,GO:0006109,GO:0006110,GO:0006139,GO:0006140,GO:0006259,GO:0006275,GO:0006281,GO:0006282,GO:0006284,GO:0006289,GO:0006302,GO:0006323,GO:0006325,GO:0006333,GO:0006351,GO:0006352,GO:0006355,GO:0006357,GO:0006366,GO:0006367,GO:0006464,GO:0006508,GO:0006606,GO:0006725,GO:0006807,GO:0006810,GO:0006839,GO:0006873,GO:0006885,GO:0006886,GO:0006913,GO:0006914,GO:0006915,GO:0006950,GO:0006952,GO:0006955,GO:0006970,GO:0006974,GO:0006977,GO:0006978,GO:0006979,GO:0006983,GO:0006984,GO:0006996,GO:0007005,GO:0007006,GO:0007049,GO:0007050,GO:0007093,GO:0007154,GO:0007165,GO:0007166,GO:0007167,GO:0007178,GO:0007179,GO:0007264,GO:0007265,GO:0007275,GO:0007276,GO:0007283,GO:0007346,GO:0007369,GO:0007389,GO:0007399,GO:0007406,GO:0007417,GO:0007420,GO:0007507,GO:0007568,GO:0007569,GO:0007584,GO:0007586,GO:0007610,GO:0007622,GO:0007623,GO:0008022,GO:0008104,GO:0008134,GO:0008144,GO:0008150,GO:0008152,GO:0008156,GO:0008219,GO:0008270,GO:0008283,GO:0008285,GO:0008340,GO:0008544,GO:0008630,GO:0008637,GO:0009056,GO:0009058,GO:0009059,GO:0009266,GO:0009267,GO:0009299,GO:0009303,GO:0009314,GO:0009408,GO:0009410,GO:0009411,GO:0009416,GO:0009605,GO:0009607,GO:0009611,GO:0009628,GO:0009636,GO:0009648,GO:0009649,GO:0009651,GO:0009653,GO:0009719,GO:0009790,GO:0009792,GO:0009887,GO:0009888,GO:0009889,GO:0009890,GO:0009891,GO:0009892,GO:0009893,GO:0009894,GO:0009895,GO:0009952,GO:0009966,GO:0009967,GO:0009968,GO:0009987,GO:0009991,GO:0010033,GO:0010035,GO:0010038,GO:0010165,GO:0010212,GO:0010224,GO:0010225,GO:0010243,GO:0010259,GO:0010332,GO:0010467,GO:0010468,GO:0010506,GO:0010507,GO:0010525,GO:0010526,GO:0010528,GO:0010529,GO:0010556,GO:0010557,GO:0010558,GO:0010562,GO:0010563,GO:0010564,GO:0010604,GO:0010605,GO:0010628,GO:0010629,GO:0010638,GO:0010639,GO:0010646,GO:0010647,GO:0010648,GO:0010660,GO:0010661,GO:0010662,GO:0010663,GO:0010665,GO:0010666,GO:0010669,GO:0010675,GO:0010721,GO:0010817,GO:0010821,GO:0010822,GO:0010823,GO:0010906,GO:0010941,GO:0010942,GO:0010948,GO:0010950,GO:0010952,GO:0012501,GO:0012505,GO:0014070,GO:0014074,GO:0015031,GO:0015833,GO:0016020,GO:0016032,GO:0016043,GO:0016070,GO:0016071,GO:0016072,GO:0016241,GO:0016242,GO:0016363,GO:0016525,GO:0016579,GO:0016604,GO:0016605,GO:0017015,GO:0017038,GO:0017076,GO:0018130,GO:0019219,GO:0019220,GO:0019221,GO:0019222,GO:0019438,GO:0019538,GO:0019725,GO:0019899,GO:0019900,GO:0019901,GO:0019902,GO:0019903,GO:0019904,GO:0019953,GO:0021549,GO:0021700,GO:0022008,GO:0022037,GO:0022402,GO:0022414,GO:0022600,GO:0022603,GO:0022607,GO:0023051,GO:0023052,GO:0023056,GO:0023057,GO:0030003,GO:0030004,GO:0030097,GO:0030098,GO:0030099,GO:0030154,GO:0030162,GO:0030183,GO:0030217,GO:0030218,GO:0030234,GO:0030277,GO:0030308,GO:0030330,GO:0030334,GO:0030335,GO:0030512,GO:0030554,GO:0030641,GO:0030808,GO:0030811,GO:0030812,GO:0030902,GO:0030971,GO:0031000,GO:0031056,GO:0031058,GO:0031063,GO:0031065,GO:0031323,GO:0031324,GO:0031325,GO:0031326,GO:0031327,GO:0031328,GO:0031329,GO:0031330,GO:0031334,GO:0031399,GO:0031401,GO:0031497,GO:0031570,GO:0031571,GO:0031625,GO:0031647,GO:0031667,GO:0031668,GO:0031669,GO:0031974,GO:0031981,GO:0032042,GO:0032268,GO:0032269,GO:0032270,GO:0032303,GO:0032306,GO:0032368,GO:0032369,GO:0032386,GO:0032388,GO:0032392,GO:0032459,GO:0032461,GO:0032501,GO:0032502,GO:0032504,GO:0032526,GO:0032553,GO:0032555,GO:0032559,GO:0032774,GO:0032879,GO:0032880,GO:0032890,GO:0032943,GO:0032991,GO:0033036,GO:0033043,GO:0033044,GO:0033077,GO:0033157,GO:0033273,GO:0033365,GO:0033552,GO:0033554,GO:0033993,GO:0034097,GO:0034101,GO:0034103,GO:0034341,GO:0034349,GO:0034399,GO:0034504,GO:0034599,GO:0034605,GO:0034613,GO:0034614,GO:0034622,GO:0034641,GO:0034644,GO:0034645,GO:0034654,GO:0034660,GO:0034976,GO:0035033,GO:0035035,GO:0035239,GO:0035264,GO:0035282,GO:0035295,GO:0035326,GO:0035556,GO:0035639,GO:0035690,GO:0035794,GO:0035861,GO:0036003,GO:0036094,GO:0036211,GO:0036270,GO:0036293,GO:0036294,GO:0036296,GO:0040007,GO:0040008,GO:0040012,GO:0040017,GO:0042060,GO:0042098,GO:0042110,GO:0042113,GO:0042127,GO:0042149,GO:0042221,GO:0042325,GO:0042327,GO:0042493,GO:0042592,GO:0042594,GO:0042752,GO:0042770,GO:0042771,GO:0042772,GO:0042802,GO:0042826,GO:0042886,GO:0042981,GO:0043009,GO:0043065,GO:0043066,GO:0043067,GO:0043068,GO:0043069,GO:0043085,GO:0043086,GO:0043153,GO:0043167,GO:0043168,GO:0043169,GO:0043170,GO:0043200,GO:0043226,GO:0043227,GO:0043228,GO:0043229,GO:0043231,GO:0043232,GO:0043233,GO:0043249,GO:0043254,GO:0043269,GO:0043279,GO:0043280,GO:0043281,GO:0043412,GO:0043465,GO:0043467,GO:0043470,GO:0043504,GO:0043523,GO:0043525,GO:0043565,GO:0043618,GO:0043620,GO:0043621,GO:0043933,GO:0044057,GO:0044060,GO:0044070,GO:0044085,GO:0044087,GO:0044089,GO:0044092,GO:0044093,GO:0044212,GO:0044237,GO:0044238,GO:0044248,GO:0044249,GO:0044260,GO:0044267,GO:0044271,GO:0044389,GO:0044403,GO:0044419,GO:0044422,GO:0044424,GO:0044427,GO:0044428,GO:0044429,GO:0044444,GO:0044446,GO:0044451,GO:0044454,GO:0044464,GO:0044703,GO:0044773,GO:0044774,GO:0044783,GO:0044819,GO:0045087,GO:0045165,GO:0045184,GO:0045321,GO:0045471,GO:0045595,GO:0045596,GO:0045765,GO:0045786,GO:0045787,GO:0045861,GO:0045862,GO:0045892,GO:0045893,GO:0045898,GO:0045899,GO:0045912,GO:0045926,GO:0045930,GO:0045934,GO:0045935,GO:0045936,GO:0045937,GO:0045944,GO:0045980,GO:0046483,GO:0046649,GO:0046651,GO:0046677,GO:0046822,GO:0046824,GO:0046825,GO:0046827,GO:0046872,GO:0046883,GO:0046888,GO:0046902,GO:0046907,GO:0046914,GO:0046982,GO:0046983,GO:0047485,GO:0048145,GO:0048147,GO:0048232,GO:0048468,GO:0048469,GO:0048511,GO:0048512,GO:0048513,GO:0048514,GO:0048518,GO:0048519,GO:0048522,GO:0048523,GO:0048534,GO:0048568,GO:0048583,GO:0048584,GO:0048585,GO:0048589,GO:0048598,GO:0048609,GO:0048646,GO:0048660,GO:0048662,GO:0048699,GO:0048729,GO:0048730,GO:0048731,GO:0048821,GO:0048856,GO:0048869,GO:0048871,GO:0048872,GO:0048878,GO:0050730,GO:0050731,GO:0050767,GO:0050768,GO:0050789,GO:0050790,GO:0050793,GO:0050794,GO:0050801,GO:0050821,GO:0050896,GO:0051046,GO:0051048,GO:0051049,GO:0051050,GO:0051051,GO:0051052,GO:0051053,GO:0051087,GO:0051093,GO:0051094,GO:0051095,GO:0051097,GO:0051123,GO:0051128,GO:0051129,GO:0051130,GO:0051169,GO:0051170,GO:0051171,GO:0051172,GO:0051173,GO:0051174,GO:0051179,GO:0051193,GO:0051195,GO:0051196,GO:0051198,GO:0051222,GO:0051223,GO:0051234,GO:0051239,GO:0051241,GO:0051246,GO:0051247,GO:0051248,GO:0051252,GO:0051253,GO:0051254,GO:0051259,GO:0051260,GO:0051262,GO:0051270,GO:0051272,GO:0051276,GO:0051289,GO:0051302,GO:0051336,GO:0051338,GO:0051345,GO:0051346,GO:0051348,GO:0051402,GO:0051453,GO:0051597,GO:0051641,GO:0051649,GO:0051704,GO:0051716,GO:0051721,GO:0051726,GO:0051782,GO:0051960,GO:0051961,GO:0051972,GO:0051974,GO:0052547,GO:0052548,GO:0055067,GO:0055080,GO:0055082,GO:0055093,GO:0060216,GO:0060249,GO:0060255,GO:0060260,GO:0060261,GO:0060284,GO:0060322,GO:0060333,GO:0060341,GO:0060411,GO:0060429,GO:0060548,GO:0060561,GO:0060729,GO:0061024,GO:0061053,GO:0061418,GO:0061419,GO:0061484,GO:0061515,GO:0061919,GO:0062012,GO:0062014,GO:0065003,GO:0065004,GO:0065007,GO:0065008,GO:0065009,GO:0070013,GO:0070059,GO:0070201,GO:0070228,GO:0070230,GO:0070232,GO:0070234,GO:0070243,GO:0070245,GO:0070265,GO:0070266,GO:0070482,GO:0070646,GO:0070647,GO:0070661,GO:0070727,GO:0070848,GO:0070887,GO:0070897,GO:0070997,GO:0071103,GO:0071156,GO:0071158,GO:0071214,GO:0071216,GO:0071236,GO:0071310,GO:0071345,GO:0071346,GO:0071363,GO:0071417,GO:0071453,GO:0071456,GO:0071478,GO:0071479,GO:0071480,GO:0071482,GO:0071494,GO:0071495,GO:0071496,GO:0071559,GO:0071560,GO:0071695,GO:0071702,GO:0071704,GO:0071705,GO:0071824,GO:0071840,GO:0071850,GO:0071944,GO:0072091,GO:0072331,GO:0072332,GO:0072358,GO:0072359,GO:0072361,GO:0072363,GO:0072395,GO:0072401,GO:0072413,GO:0072422,GO:0072431,GO:0072594,GO:0072716,GO:0072717,GO:0080090,GO:0080134,GO:0080135,GO:0090068,GO:0090087,GO:0090092,GO:0090101,GO:0090199,GO:0090200,GO:0090276,GO:0090287,GO:0090288,GO:0090304,GO:0090311,GO:0090312,GO:0090316,GO:0090342,GO:0090343,GO:0090398,GO:0090399,GO:0090400,GO:0090403,GO:0090559,GO:0090734,GO:0097159,GO:0097190,GO:0097193,GO:0097252,GO:0097300,GO:0097305,GO:0097367,GO:0097371,GO:0097659,GO:0097718,GO:0098679,GO:0098771,GO:0098772,GO:0098781,GO:0104004,GO:0140110,GO:1900117,GO:1900119,GO:1900371,GO:1900402,GO:1900407,GO:1900542,GO:1900543,GO:1900739,GO:1900740,GO:1901003,GO:1901028,GO:1901030,GO:1901031,GO:1901214,GO:1901216,GO:1901265,GO:1901342,GO:1901343,GO:1901360,GO:1901362,GO:1901363,GO:1901522,GO:1901524,GO:1901525,GO:1901564,GO:1901576,GO:1901652,GO:1901653,GO:1901698,GO:1901699,GO:1901700,GO:1901701,GO:1901796,GO:1901987,GO:1901988,GO:1901990,GO:1901991,GO:1902108,GO:1902253,GO:1902262,GO:1902275,GO:1902400,GO:1902402,GO:1902403,GO:1902531,GO:1902533,GO:1902679,GO:1902680,GO:1902688,GO:1902689,GO:1902692,GO:1902742,GO:1902749,GO:1902806,GO:1902807,GO:1902882,GO:1902893,GO:1902895,GO:1903047,GO:1903146,GO:1903147,GO:1903201,GO:1903205,GO:1903506,GO:1903507,GO:1903508,GO:1903530,GO:1903531,GO:1903578,GO:1903579,GO:1903747,GO:1903749,GO:1903827,GO:1903829,GO:1903844,GO:1903845,GO:1904023,GO:1904024,GO:1904951,GO:1905269,GO:1905475,GO:1905477,GO:1905710,GO:1905939,GO:1905940,GO:1905952,GO:1905953,GO:1990144,GO:1990440,GO:1990782,GO:1990837,GO:1990841,GO:2000026,GO:2000045,GO:2000106,GO:2000108,GO:2000112,GO:2000113,GO:2000116,GO:2000134,GO:2000142,GO:2000144,GO:2000145,GO:2000147,GO:2000177,GO:2000178,GO:2000181,GO:2000191,GO:2000194,GO:2000195,GO:2000241,GO:2000242,GO:2000269,GO:2000278,GO:2000279,GO:2000377,GO:2000378,GO:2000379,GO:2000647,GO:2000772,GO:2000779,GO:2000831,GO:2000832,GO:2000870,GO:2000871,GO:2001020,GO:2001023,GO:2001024,GO:2001038,GO:2001056,GO:2001141,GO:2001169,GO:2001233,GO:2001235,GO:2001242,GO:2001244,GO:2001252	-	ko:K04451,ko:K10148	ko01522,ko01524,ko04010,ko04071,ko04110,ko04115,ko04137,ko04151,ko04210,ko04211,ko04216,ko04218,ko04310,ko04390,ko04722,ko04919,ko05014,ko05016,ko05160,ko05161,ko05162,ko05165,ko05166,ko05167,ko05168,ko05169,ko05200,ko05202,ko05203,ko05205,ko05206,ko05210,ko05212,ko05213,ko05214,ko05215,ko05216,ko05217,ko05218,ko05219,ko05220,ko05222,ko05223,ko05224,ko05225,ko05226,ko05230,ko05418,map01522,map01524,map04010,map04071,map04110,map04115,map04137,map04151,map04210,map04211,map04216,map04218,map04310,map04390,map04722,map04919,map05014,map05016,map05160,map05161,map05162,map05165,map05166,map05167,map05168,map05169,map05200,map05202,map05203,map05205,map05206,map05210,map05212,map05213,map05214,map05215,map05216,map05217,map05218,map05219,map05220,map05222,map05223,map05224,map05225,map05226,map05230,map05418	-	-	-	ko00000,ko00001,ko03000,ko03036,ko03400	-	-	-	P53,P53_TAD,P53_tetramer
rna26834	Scaffold20	gene9241	atp1b2.S	8364.ENSXETP00000062919	2.1e-131	475.3	KOG3927@1|root,KOG3927@2759|Eukaryota,38IZ2@33154|Opisthokonta,3BBV1@33208|Metazoa,3E429@33213|Bilateria,48QR1@7711|Chordata,49MAR@7742|Vertebrata	33208|Metazoa	P	positive regulation of potassium ion import	ATP1B2	GO:0001671,GO:0002028,GO:0002376,GO:0003674,GO:0003824,GO:0005215,GO:0005391,GO:0005488,GO:0005515,GO:0005575,GO:0005622,GO:0005623,GO:0005737,GO:0005886,GO:0005887,GO:0005890,GO:0006810,GO:0006811,GO:0006812,GO:0006813,GO:0006814,GO:0006873,GO:0006875,GO:0006883,GO:0006928,GO:0007154,GO:0008016,GO:0008047,GO:0008150,GO:0008324,GO:0008556,GO:0009987,GO:0010107,GO:0010248,GO:0010644,GO:0010765,GO:0010959,GO:0015075,GO:0015077,GO:0015079,GO:0015081,GO:0015318,GO:0015399,GO:0015405,GO:0015662,GO:0015672,GO:0016020,GO:0016021,GO:0016324,GO:0016462,GO:0016477,GO:0016787,GO:0016817,GO:0016818,GO:0016887,GO:0017111,GO:0019725,GO:0019829,GO:0019899,GO:0022804,GO:0022853,GO:0022857,GO:0022890,GO:0022898,GO:0023052,GO:0030001,GO:0030003,GO:0030004,GO:0030007,GO:0030234,GO:0031224,GO:0031226,GO:0031647,GO:0032409,GO:0032411,GO:0032412,GO:0032414,GO:0032501,GO:0032781,GO:0032879,GO:0032991,GO:0034220,GO:0034762,GO:0034764,GO:0034765,GO:0034767,GO:0035637,GO:0035725,GO:0036376,GO:0040011,GO:0042391,GO:0042592,GO:0042623,GO:0042625,GO:0042626,GO:0043085,GO:0043266,GO:0043268,GO:0043269,GO:0043270,GO:0043462,GO:0043492,GO:0044057,GO:0044093,GO:0044424,GO:0044425,GO:0044459,GO:0044464,GO:0045177,GO:0046873,GO:0048518,GO:0048522,GO:0048870,GO:0048878,GO:0050789,GO:0050790,GO:0050794,GO:0050801,GO:0050821,GO:0050900,GO:0051049,GO:0051050,GO:0051117,GO:0051179,GO:0051234,GO:0051239,GO:0051336,GO:0051345,GO:0051674,GO:0055065,GO:0055067,GO:0055075,GO:0055078,GO:0055080,GO:0055082,GO:0055085,GO:0060589,GO:0060590,GO:0061337,GO:0065007,GO:0065008,GO:0065009,GO:0071804,GO:0071805,GO:0071944,GO:0086009,GO:0086064,GO:0086065,GO:0090533,GO:0090662,GO:0098533,GO:0098590,GO:0098655,GO:0098660,GO:0098662,GO:0098771,GO:0098772,GO:0098796,GO:0098797,GO:0099131,GO:0099132,GO:0140115,GO:1901016,GO:1901018,GO:1901379,GO:1901381,GO:1902305,GO:1902307,GO:1902494,GO:1902495,GO:1903276,GO:1903278,GO:1903286,GO:1903288,GO:1903522,GO:1904062,GO:1904064,GO:1904949,GO:1990351	-	ko:K01540	ko04022,ko04024,ko04260,ko04261,ko04911,ko04918,ko04919,ko04925,ko04960,ko04961,ko04964,ko04970,ko04971,ko04972,ko04973,ko04974,ko04976,ko04978,map04022,map04024,map04260,map04261,map04911,map04918,map04919,map04925,map04960,map04961,map04964,map04970,map04971,map04972,map04973,map04974,map04976,map04978	-	-	-	ko00000,ko00001,ko04090	3.A.3.1	-	-	Na_K-ATPase
rna93329	Scaffold20	gene47967	shbg.S	28377.ENSACAP00000020739	9.6e-37	161	KOG3927@1|root,KOG3927@2759|Eukaryota,39VH0@33154|Opisthokonta,3BHUT@33208|Metazoa,3CUFF@33213|Bilateria,483V5@7711|Chordata,4908E@7742|Vertebrata	33208|Metazoa	T	sex hormone-binding globulin	SHBG	GO:0000003,GO:0003006,GO:0003674,GO:0005488,GO:0005497,GO:0005575,GO:0005576,GO:0005615,GO:0007276,GO:0007283,GO:0007285,GO:0008150,GO:0009987,GO:0016049,GO:0019953,GO:0022412,GO:0022414,GO:0030154,GO:0032501,GO:0032502,GO:0032504,GO:0040007,GO:0042562,GO:0044421,GO:0044703,GO:0048232,GO:0048468,GO:0048588,GO:0048589,GO:0048609,GO:0048856,GO:0048869,GO:0051704	-	-	-	-	-	-	-	-	-	-	Laminin_G_1
rna84695	Scaffold20	gene41988	polr2a.S	13616.ENSMODP00000008691	0	2995.7	COG0086@1|root,KOG0260@2759|Eukaryota,38CEW@33154|Opisthokonta,3B97W@33208|Metazoa,3CYX5@33213|Bilateria,48BQ5@7711|Chordata,4907F@7742|Vertebrata,3JEZ7@40674|Mammalia,4K1YB@9263|Metatheria	33208|Metazoa	K	DNA-dependent RNA polymerase catalyzes the transcription of DNA into RNA using the four ribonucleoside triphosphates as substrates	POLR2A	GO:0000228,GO:0000375,GO:0000377,GO:0000398,GO:0000428,GO:0000785,GO:0000790,GO:0000791,GO:0001047,GO:0001067,GO:0003674,GO:0003676,GO:0003677,GO:0003682,GO:0003824,GO:0003899,GO:0005488,GO:0005515,GO:0005575,GO:0005622,GO:0005623,GO:0005634,GO:0005654,GO:0005665,GO:0005694,GO:0005700,GO:0005703,GO:0005719,GO:0006139,GO:0006259,GO:0006281,GO:0006283,GO:0006289,GO:0006351,GO:0006352,GO:0006353,GO:0006354,GO:0006355,GO:0006366,GO:0006367,GO:0006368,GO:0006370,GO:0006396,GO:0006397,GO:0006725,GO:0006807,GO:0006950,GO:0006974,GO:0007154,GO:0007165,GO:0007166,GO:0007167,GO:0007169,GO:0008150,GO:0008152,GO:0008380,GO:0008543,GO:0009058,GO:0009059,GO:0009301,GO:0009452,GO:0009719,GO:0009889,GO:0009893,GO:0009987,GO:0010033,GO:0010467,GO:0010468,GO:0010556,GO:0010604,GO:0010628,GO:0016070,GO:0016071,GO:0016073,GO:0016591,GO:0016740,GO:0016772,GO:0016779,GO:0018130,GO:0019219,GO:0019222,GO:0019438,GO:0019899,GO:0023052,GO:0030880,GO:0031323,GO:0031325,GO:0031326,GO:0031625,GO:0031974,GO:0031981,GO:0032774,GO:0032991,GO:0033120,GO:0033554,GO:0034062,GO:0034641,GO:0034645,GO:0034654,GO:0034660,GO:0036260,GO:0042221,GO:0042795,GO:0043170,GO:0043226,GO:0043227,GO:0043228,GO:0043229,GO:0043231,GO:0043232,GO:0043233,GO:0043484,GO:0044212,GO:0044237,GO:0044238,GO:0044249,GO:0044260,GO:0044271,GO:0044344,GO:0044389,GO:0044422,GO:0044424,GO:0044427,GO:0044428,GO:0044446,GO:0044451,GO:0044454,GO:0044464,GO:0045935,GO:0046483,GO:0048518,GO:0048522,GO:0050789,GO:0050794,GO:0050896,GO:0051171,GO:0051173,GO:0051252,GO:0051254,GO:0051716,GO:0055029,GO:0060147,GO:0060255,GO:0060964,GO:0060966,GO:0060968,GO:0061695,GO:0065007,GO:0070013,GO:0070848,GO:0070887,GO:0071310,GO:0071363,GO:0071495,GO:0071704,GO:0071774,GO:0080090,GO:0090304,GO:0097159,GO:0097659,GO:0097747,GO:0098687,GO:0098781,GO:0140098,GO:1901360,GO:1901362,GO:1901363,GO:1901576,GO:1902494,GO:1903506,GO:1990234,GO:1990841,GO:2000112,GO:2001141	2.7.7.6	ko:K03006	ko00230,ko00240,ko01100,ko03020,ko05016,ko05168,ko05169,map00230,map00240,map01100,map03020,map05016,map05168,map05169	M00180	R00435,R00441,R00442,R00443	RC02795	br01611,ko00000,ko00001,ko00002,ko01000,ko03021,ko03400	-	-	-	RNA_pol_Rpb1_1,RNA_pol_Rpb1_2,RNA_pol_Rpb1_3,RNA_pol_Rpb1_4,RNA_pol_Rpb1_5,RNA_pol_Rpb1_6,RNA_pol_Rpb1_7,RNA_pol_Rpb1_R
rna68977	Scaffold201	gene29465	Xetrov90022081m.1	8364.ENSXETP00000031104	2.6e-199	701.4	KOG1056@1|root,KOG1056@2759|Eukaryota,38D58@33154|Opisthokonta,3BKZH@33208|Metazoa,3D0P8@33213|Bilateria,481A6@7711|Chordata,496XC@7742|Vertebrata	33208|Metazoa	PT	vomeronasal type-2 receptor	Vmn2r65	GO:0000003,GO:0003674,GO:0004888,GO:0004930,GO:0007154,GO:0007165,GO:0007186,GO:0007610,GO:0007617,GO:0007618,GO:0008150,GO:0009987,GO:0016503,GO:0019098,GO:0019953,GO:0022414,GO:0023052,GO:0032501,GO:0032504,GO:0038023,GO:0044703,GO:0045924,GO:0045925,GO:0048609,GO:0050789,GO:0050794,GO:0050896,GO:0051704,GO:0051716,GO:0060089,GO:0060180,GO:0065007,GO:0065008	-	ko:K04612,ko:K04613	ko04621,map04621	-	-	-	ko00000,ko00001,ko04030	9.A.14.7.2	-	-	7tm_3,ANF_receptor,NCD3G
rna26043	Scaffold20184	gene8944	kansl3.S	9258.ENSOANP00000015539	3.8e-34	150.2	COG3571@1|root,KOG3253@2759|Eukaryota,38E8I@33154|Opisthokonta,3BCDH@33208|Metazoa,3CZBW@33213|Bilateria,4880G@7711|Chordata,491FK@7742|Vertebrata,3J6SC@40674|Mammalia	33208|Metazoa	S	histone H4-K16 acetylation	KANSL3	GO:0000123,GO:0000226,GO:0005575,GO:0005622,GO:0005623,GO:0005634,GO:0005654,GO:0005730,GO:0006325,GO:0006355,GO:0006357,GO:0006464,GO:0006473,GO:0006475,GO:0006807,GO:0006996,GO:0007010,GO:0007017,GO:0007049,GO:0007098,GO:0007099,GO:0008150,GO:0008152,GO:0009889,GO:0009891,GO:0009893,GO:0009987,GO:0010468,GO:0010556,GO:0010557,GO:0010604,GO:0010628,GO:0016043,GO:0016569,GO:0016570,GO:0016573,GO:0018193,GO:0018205,GO:0018393,GO:0018394,GO:0019219,GO:0019222,GO:0019538,GO:0022402,GO:0022607,GO:0031023,GO:0031248,GO:0031323,GO:0031325,GO:0031326,GO:0031328,GO:0031974,GO:0031981,GO:0032991,GO:0036211,GO:0043170,GO:0043226,GO:0043227,GO:0043228,GO:0043229,GO:0043231,GO:0043232,GO:0043233,GO:0043412,GO:0043543,GO:0043967,GO:0043981,GO:0043982,GO:0043984,GO:0044085,GO:0044237,GO:0044238,GO:0044260,GO:0044267,GO:0044422,GO:0044424,GO:0044428,GO:0044446,GO:0044451,GO:0044464,GO:0044545,GO:0045893,GO:0045935,GO:0045944,GO:0048518,GO:0048522,GO:0050789,GO:0050794,GO:0051171,GO:0051173,GO:0051252,GO:0051254,GO:0051276,GO:0051298,GO:0060255,GO:0065007,GO:0070013,GO:0070925,GO:0071704,GO:0071840,GO:0080090,GO:0098534,GO:1901564,GO:1902493,GO:1902494,GO:1902562,GO:1902680,GO:1903506,GO:1903508,GO:1990234,GO:2000112,GO:2001141	-	ko:K16719	-	-	-	-	ko00000,ko03036	-	-	-	-
rna88956	Scaffold2028	gene44853	LOC108705860	8364.ENSXETP00000028486	1.3e-14	85.5	KOG0694@1|root,KOG0694@2759|Eukaryota,38B5Z@33154|Opisthokonta,3BDW7@33208|Metazoa,3CRM6@33213|Bilateria,482SP@7711|Chordata,4932R@7742|Vertebrata	33208|Metazoa	T	positive regulation of sphingomyelin catabolic process	tpa-1	GO:0001932,GO:0001934,GO:0002225,GO:0002682,GO:0002684,GO:0002697,GO:0002699,GO:0002700,GO:0002702,GO:0002759,GO:0002760,GO:0002784,GO:0002831,GO:0002833,GO:0002920,GO:0002922,GO:0003674,GO:0003824,GO:0004672,GO:0004674,GO:0005488,GO:0005515,GO:0006355,GO:0006357,GO:0006464,GO:0006468,GO:0006793,GO:0006796,GO:0006807,GO:0006950,GO:0006952,GO:0007275,GO:0007399,GO:0008150,GO:0008152,GO:0009605,GO:0009607,GO:0009611,GO:0009620,GO:0009889,GO:0009891,GO:0009893,GO:0009966,GO:0009967,GO:0009987,GO:0010468,GO:0010556,GO:0010557,GO:0010562,GO:0010604,GO:0010628,GO:0010646,GO:0010647,GO:0010720,GO:0010975,GO:0010976,GO:0016301,GO:0016310,GO:0016740,GO:0016772,GO:0016773,GO:0018105,GO:0018193,GO:0018209,GO:0019219,GO:0019220,GO:0019222,GO:0019538,GO:0019899,GO:0019900,GO:0019901,GO:0022008,GO:0023051,GO:0023056,GO:0030154,GO:0031323,GO:0031325,GO:0031326,GO:0031328,GO:0031344,GO:0031346,GO:0031347,GO:0031399,GO:0031401,GO:0031435,GO:0032101,GO:0032103,GO:0032268,GO:0032270,GO:0032501,GO:0032502,GO:0036211,GO:0042325,GO:0042327,GO:0043170,GO:0043207,GO:0043408,GO:0043410,GO:0043412,GO:0043900,GO:0043902,GO:0044237,GO:0044238,GO:0044260,GO:0044267,GO:0045595,GO:0045597,GO:0045664,GO:0045666,GO:0045893,GO:0045935,GO:0045937,GO:0045944,GO:0048518,GO:0048522,GO:0048583,GO:0048584,GO:0048679,GO:0048680,GO:0048699,GO:0048731,GO:0048856,GO:0048869,GO:0050767,GO:0050769,GO:0050776,GO:0050778,GO:0050789,GO:0050793,GO:0050794,GO:0050832,GO:0050896,GO:0051094,GO:0051128,GO:0051130,GO:0051171,GO:0051173,GO:0051174,GO:0051239,GO:0051240,GO:0051246,GO:0051247,GO:0051252,GO:0051254,GO:0051704,GO:0051707,GO:0051960,GO:0051962,GO:0060255,GO:0060284,GO:0065007,GO:0070570,GO:0070572,GO:0071704,GO:0080090,GO:0080134,GO:0080135,GO:0098542,GO:0120035,GO:0140096,GO:1900150,GO:1901244,GO:1901564,GO:1902531,GO:1902533,GO:1902680,GO:1903034,GO:1903036,GO:1903506,GO:1903508,GO:1904920,GO:1904922,GO:2000026,GO:2000112,GO:2001141	2.7.11.13	ko:K06068,ko:K18050,ko:K18052	ko04022,ko04062,ko04064,ko04071,ko04140,ko04270,ko04371,ko04530,ko04621,ko04658,ko04659,ko04660,ko04666,ko04722,ko04750,ko04912,ko04915,ko04920,ko04925,ko04930,ko04931,ko04933,ko05162,ko05206,map04022,map04062,map04064,map04071,map04140,map04270,map04371,map04530,map04621,map04658,map04659,map04660,map04666,map04722,map04750,map04912,map04915,map04920,map04925,map04930,map04931,map04933,map05162,map05206	-	-	-	ko00000,ko00001,ko01000,ko01001	-	-	-	C1_1,Pkinase,Pkinase_C
rna79469	Scaffold20387	gene38355	LOC108706109 [provisional:pkn1]	8364.ENSXETP00000039192	3.1e-48	197.6	KOG0694@1|root,KOG0694@2759|Eukaryota,38B5Z@33154|Opisthokonta,3B948@33208|Metazoa,3CV9I@33213|Bilateria,4804Z@7711|Chordata,48V2S@7742|Vertebrata	33208|Metazoa	T	GTP-Rho binding	-	-	-	-	-	-	-	-	-	-	-	-	Pkinase
rna84265	Scaffold205	gene41721	LOC108705600 [provisional:prkcd]	8364.ENSXETP00000028165	1.7e-92	346.3	KOG0694@1|root,KOG0694@2759|Eukaryota,38B5Z@33154|Opisthokonta,3BDW7@33208|Metazoa,3CRM6@33213|Bilateria,482SP@7711|Chordata,4932R@7742|Vertebrata	33208|Metazoa	T	positive regulation of sphingomyelin catabolic process	tpa-1	GO:0001932,GO:0001934,GO:0002225,GO:0002682,GO:0002684,GO:0002697,GO:0002699,GO:0002700,GO:0002702,GO:0002759,GO:0002760,GO:0002784,GO:0002831,GO:0002833,GO:0002920,GO:0002922,GO:0003674,GO:0003824,GO:0004672,GO:0004674,GO:0005488,GO:0005515,GO:0006355,GO:0006357,GO:0006464,GO:0006468,GO:0006793,GO:0006796,GO:0006807,GO:0006950,GO:0006952,GO:0007275,GO:0007399,GO:0008150,GO:0008152,GO:0009605,GO:0009607,GO:0009611,GO:0009620,GO:0009889,GO:0009891,GO:0009893,GO:0009966,GO:0009967,GO:0009987,GO:0010468,GO:0010556,GO:0010557,GO:0010562,GO:0010604,GO:0010628,GO:0010646,GO:0010647,GO:0010720,GO:0010975,GO:0010976,GO:0016301,GO:0016310,GO:0016740,GO:0016772,GO:0016773,GO:0018105,GO:0018193,GO:0018209,GO:0019219,GO:0019220,GO:0019222,GO:0019538,GO:0019899,GO:0019900,GO:0019901,GO:0022008,GO:0023051,GO:0023056,GO:0030154,GO:0031323,GO:0031325,GO:0031326,GO:0031328,GO:0031344,GO:0031346,GO:0031347,GO:0031399,GO:0031401,GO:0031435,GO:0032101,GO:0032103,GO:0032268,GO:0032270,GO:0032501,GO:0032502,GO:0036211,GO:0042325,GO:0042327,GO:0043170,GO:0043207,GO:0043408,GO:0043410,GO:0043412,GO:0043900,GO:0043902,GO:0044237,GO:0044238,GO:0044260,GO:0044267,GO:0045595,GO:0045597,GO:0045664,GO:0045666,GO:0045893,GO:0045935,GO:0045937,GO:0045944,GO:0048518,GO:0048522,GO:0048583,GO:0048584,GO:0048679,GO:0048680,GO:0048699,GO:0048731,GO:0048856,GO:0048869,GO:0050767,GO:0050769,GO:0050776,GO:0050778,GO:0050789,GO:0050793,GO:0050794,GO:0050832,GO:0050896,GO:0051094,GO:0051128,GO:0051130,GO:0051171,GO:0051173,GO:0051174,GO:0051239,GO:0051240,GO:0051246,GO:0051247,GO:0051252,GO:0051254,GO:0051704,GO:0051707,GO:0051960,GO:0051962,GO:0060255,GO:0060284,GO:0065007,GO:0070570,GO:0070572,GO:0071704,GO:0080090,GO:0080134,GO:0080135,GO:0098542,GO:0120035,GO:0140096,GO:1900150,GO:1901244,GO:1901564,GO:1902531,GO:1902533,GO:1902680,GO:1903034,GO:1903036,GO:1903506,GO:1903508,GO:1904920,GO:1904922,GO:2000026,GO:2000112,GO:2001141	2.7.11.13	ko:K06068,ko:K18050,ko:K18052	ko04022,ko04062,ko04064,ko04071,ko04140,ko04270,ko04371,ko04530,ko04621,ko04658,ko04659,ko04660,ko04666,ko04722,ko04750,ko04912,ko04915,ko04920,ko04925,ko04930,ko04931,ko04933,ko05162,ko05206,map04022,map04062,map04064,map04071,map04140,map04270,map04371,map04530,map04621,map04658,map04659,map04660,map04666,map04722,map04750,map04912,map04915,map04920,map04925,map04930,map04931,map04933,map05162,map05206	-	-	-	ko00000,ko00001,ko01000,ko01001	-	-	-	C1_1,Pkinase,Pkinase_C
rna65800	Scaffold205	gene26298	Xetrov90030054m.1	8364.ENSXETP00000006976	9.7e-51	206.5	KOG2177@1|root,KOG2177@2759|Eukaryota,39W5T@33154|Opisthokonta,3BGTV@33208|Metazoa,3D4DQ@33213|Bilateria,48BCP@7711|Chordata,498G4@7742|Vertebrata	33208|Metazoa	O	zinc finger of C3HC4-type, RING	-	-	2.3.2.27	ko:K08285,ko:K10652,ko:K12001,ko:K12006	ko04064,ko04120,ko04622,ko05164,map04064,map04120,map04622,map05164	-	-	-	ko00000,ko00001,ko01000,ko04121	-	-	-	PRY,SPRY,zf-B_box,zf-C3HC4,zf-C3HC4_4,zf-RING_UBOX
rna89920	Scaffold20587	gene45509	tp53rk.S	8364.ENSXETP00000007506	8e-74	283.1	COG3642@1|root,KOG3087@2759|Eukaryota,38E5H@33154|Opisthokonta,3BD1F@33208|Metazoa,3CVFX@33213|Bilateria,484BB@7711|Chordata,48ZI0@7742|Vertebrata	33208|Metazoa	T	tRNA threonylcarbamoyladenosine metabolic process	TP53RK	GO:0000408,GO:0001558,GO:0002039,GO:0003674,GO:0003824,GO:0004672,GO:0004674,GO:0005488,GO:0005515,GO:0005575,GO:0005622,GO:0005623,GO:0005634,GO:0005654,GO:0005737,GO:0005829,GO:0006139,GO:0006464,GO:0006468,GO:0006725,GO:0006793,GO:0006796,GO:0006807,GO:0008150,GO:0008152,GO:0009966,GO:0009967,GO:0009987,GO:0010646,GO:0010647,GO:0016070,GO:0016301,GO:0016310,GO:0016740,GO:0016772,GO:0016773,GO:0019538,GO:0023051,GO:0023056,GO:0030307,GO:0031974,GO:0031981,GO:0032006,GO:0032008,GO:0032991,GO:0034641,GO:0036211,GO:0040008,GO:0040014,GO:0040018,GO:0043170,GO:0043226,GO:0043227,GO:0043229,GO:0043231,GO:0043233,GO:0043412,GO:0044237,GO:0044238,GO:0044260,GO:0044267,GO:0044422,GO:0044424,GO:0044428,GO:0044444,GO:0044446,GO:0044464,GO:0045927,GO:0046483,GO:0048518,GO:0048522,GO:0048583,GO:0048584,GO:0048638,GO:0048639,GO:0050789,GO:0050793,GO:0050794,GO:0051094,GO:0051128,GO:0051239,GO:0051240,GO:0065007,GO:0070013,GO:0070525,GO:0071704,GO:0090304,GO:0140096,GO:1901360,GO:1901564,GO:1901796,GO:1902531,GO:1902533	2.7.11.1	ko:K08851	-	-	-	-	ko00000,ko01000,ko01001,ko03016	-	-	-	Kdo,Pkinase
rna93874	Scaffold2063	gene48329	LOC108705861 [provisional:trim59]	8364.ENSXETP00000061918	1.7e-173	615.5	KOG2177@1|root,KOG2177@2759|Eukaryota,38F91@33154|Opisthokonta,3BF4J@33208|Metazoa,3D0KW@33213|Bilateria,47ZYG@7711|Chordata,496ND@7742|Vertebrata	33208|Metazoa	O	negative regulation of viral entry into host cell	TRIM59	GO:0002376,GO:0003674,GO:0003824,GO:0004842,GO:0005575,GO:0005622,GO:0005623,GO:0005737,GO:0005783,GO:0005813,GO:0005815,GO:0005856,GO:0005929,GO:0006464,GO:0006807,GO:0006950,GO:0006952,GO:0006955,GO:0006996,GO:0008150,GO:0008152,GO:0009966,GO:0009968,GO:0009987,GO:0010646,GO:0010648,GO:0012505,GO:0015630,GO:0016043,GO:0016567,GO:0016740,GO:0019538,GO:0019787,GO:0022607,GO:0023051,GO:0023057,GO:0030030,GO:0030031,GO:0030990,GO:0030992,GO:0032446,GO:0032991,GO:0036211,GO:0042995,GO:0043122,GO:0043124,GO:0043170,GO:0043226,GO:0043227,GO:0043228,GO:0043229,GO:0043231,GO:0043232,GO:0043412,GO:0043900,GO:0043901,GO:0043903,GO:0044085,GO:0044237,GO:0044238,GO:0044260,GO:0044267,GO:0044422,GO:0044424,GO:0044430,GO:0044444,GO:0044446,GO:0044464,GO:0044782,GO:0045087,GO:0046596,GO:0046597,GO:0048519,GO:0048523,GO:0048525,GO:0048583,GO:0048585,GO:0050789,GO:0050792,GO:0050794,GO:0050896,GO:0060271,GO:0061630,GO:0061659,GO:0065007,GO:0070647,GO:0070925,GO:0071704,GO:0071840,GO:0120025,GO:0120031,GO:0120036,GO:0140096,GO:1901564,GO:1902531,GO:1902532,GO:1903900,GO:1903901	-	ko:K12028	-	-	-	-	ko00000,ko04121	-	-	-	zf-B_box,zf-RING_UBOX
rna87923	Scaffold207	gene44159	usf2.S	28377.ENSACAP00000010162	1.1e-44	186	KOG1318@1|root,KOG1318@2759|Eukaryota,38FKI@33154|Opisthokonta,3BGCN@33208|Metazoa,3CRDF@33213|Bilateria,480X1@7711|Chordata,4962K@7742|Vertebrata	33208|Metazoa	K	upstream transcription factor 2, c-fos interacting	USF2	GO:0000429,GO:0000430,GO:0000432,GO:0000436,GO:0000976,GO:0000977,GO:0000978,GO:0000981,GO:0000987,GO:0001012,GO:0001067,GO:0003674,GO:0003676,GO:0003677,GO:0003690,GO:0003700,GO:0003705,GO:0005488,GO:0005515,GO:0005575,GO:0005622,GO:0005623,GO:0005634,GO:0005654,GO:0006139,GO:0006351,GO:0006355,GO:0006357,GO:0006366,GO:0006725,GO:0006807,GO:0006810,GO:0007154,GO:0007275,GO:0007584,GO:0007589,GO:0007595,GO:0008134,GO:0008150,GO:0008152,GO:0009058,GO:0009059,GO:0009605,GO:0009889,GO:0009891,GO:0009893,GO:0009987,GO:0009991,GO:0010467,GO:0010468,GO:0010556,GO:0010557,GO:0010604,GO:0010628,GO:0016032,GO:0016070,GO:0018130,GO:0019080,GO:0019083,GO:0019086,GO:0019219,GO:0019222,GO:0019438,GO:0030879,GO:0031323,GO:0031325,GO:0031326,GO:0031328,GO:0031667,GO:0031668,GO:0031669,GO:0031670,GO:0031974,GO:0031981,GO:0032501,GO:0032502,GO:0032774,GO:0034641,GO:0034645,GO:0034654,GO:0042221,GO:0042592,GO:0042802,GO:0042803,GO:0043170,GO:0043226,GO:0043227,GO:0043229,GO:0043231,GO:0043233,GO:0043425,GO:0043565,GO:0044212,GO:0044237,GO:0044238,GO:0044249,GO:0044260,GO:0044271,GO:0044403,GO:0044419,GO:0044422,GO:0044424,GO:0044428,GO:0044446,GO:0044464,GO:0045893,GO:0045935,GO:0045944,GO:0045990,GO:0045991,GO:0046015,GO:0046016,GO:0046483,GO:0046903,GO:0046982,GO:0046983,GO:0048513,GO:0048518,GO:0048522,GO:0048731,GO:0048732,GO:0048856,GO:0048878,GO:0050789,GO:0050794,GO:0050878,GO:0050896,GO:0051171,GO:0051173,GO:0051179,GO:0051234,GO:0051252,GO:0051254,GO:0051704,GO:0051716,GO:0055088,GO:0060255,GO:0065007,GO:0065008,GO:0070013,GO:0070887,GO:0070888,GO:0071496,GO:0071704,GO:0080090,GO:0090304,GO:0097159,GO:0097659,GO:0140110,GO:1901360,GO:1901362,GO:1901363,GO:1901576,GO:1902680,GO:1903506,GO:1903508,GO:1990837,GO:2000112,GO:2001141	-	ko:K09106	-	-	-	-	ko00000,ko03000	-	-	-	HLH
rna35002	Scaffold21	gene12049	cherp.S	8364.ENSXETP00000004447	0	1195.3	KOG4368@1|root,KOG4368@2759|Eukaryota,38VSS@33154|Opisthokonta,3BI6H@33208|Metazoa,3CY3H@33213|Bilateria,488EA@7711|Chordata,496CH@7742|Vertebrata	33208|Metazoa	A	Calcium homeostasis endoplasmic reticulum protein	CHERP	GO:0000375,GO:0000377,GO:0000398,GO:0003674,GO:0005488,GO:0005515,GO:0005575,GO:0005622,GO:0005623,GO:0005634,GO:0005654,GO:0005737,GO:0005783,GO:0005789,GO:0006139,GO:0006396,GO:0006397,GO:0006725,GO:0006807,GO:0006810,GO:0006811,GO:0006812,GO:0006816,GO:0006873,GO:0006874,GO:0006875,GO:0007204,GO:0007275,GO:0007399,GO:0008150,GO:0008152,GO:0008285,GO:0008380,GO:0009966,GO:0009967,GO:0009987,GO:0010467,GO:0010646,GO:0010647,GO:0012505,GO:0016020,GO:0016070,GO:0016071,GO:0016528,GO:0016529,GO:0019725,GO:0023051,GO:0023056,GO:0030001,GO:0030003,GO:0031090,GO:0031974,GO:0031981,GO:0031984,GO:0032501,GO:0032502,GO:0032879,GO:0033017,GO:0034220,GO:0034641,GO:0042127,GO:0042175,GO:0042592,GO:0043170,GO:0043226,GO:0043227,GO:0043229,GO:0043231,GO:0043233,GO:0044237,GO:0044238,GO:0044325,GO:0044422,GO:0044424,GO:0044425,GO:0044428,GO:0044432,GO:0044444,GO:0044446,GO:0044464,GO:0046483,GO:0048471,GO:0048518,GO:0048519,GO:0048522,GO:0048523,GO:0048583,GO:0048584,GO:0048731,GO:0048856,GO:0048878,GO:0050789,GO:0050794,GO:0050801,GO:0050848,GO:0050850,GO:0051179,GO:0051209,GO:0051234,GO:0051282,GO:0051283,GO:0051480,GO:0051641,GO:0051649,GO:0055065,GO:0055074,GO:0055080,GO:0055082,GO:0055085,GO:0060401,GO:0060402,GO:0065007,GO:0065008,GO:0070013,GO:0070588,GO:0070838,GO:0070884,GO:0070886,GO:0071704,GO:0072503,GO:0072507,GO:0072511,GO:0090304,GO:0097553,GO:0098588,GO:0098655,GO:0098660,GO:0098662,GO:0098771,GO:0098827,GO:0106056,GO:0106058,GO:1901360,GO:1902531,GO:1902533	-	ko:K12841	ko03040,map03040	-	-	-	ko00000,ko00001,ko03041	-	-	-	CTD_bind,G-patch,Surp
rna15124	Scaffold21	gene5169	eps15l1.S	8364.ENSXETP00000059370	0	1280.4	KOG0998@1|root,KOG0998@2759|Eukaryota,38GSU@33154|Opisthokonta,3BCZJ@33208|Metazoa,3CRGM@33213|Bilateria,4887W@7711|Chordata,4937I@7742|Vertebrata	33208|Metazoa	TU	epidermal growth factor receptor	EPS15L1	GO:0005575,GO:0005622,GO:0005623,GO:0005737,GO:0005829,GO:0005886,GO:0005905,GO:0006810,GO:0006897,GO:0007154,GO:0007267,GO:0007268,GO:0008150,GO:0009966,GO:0009968,GO:0009987,GO:0010646,GO:0010648,GO:0012505,GO:0016020,GO:0016043,GO:0016192,GO:0023051,GO:0023052,GO:0023057,GO:0030117,GO:0030118,GO:0030132,GO:0030424,GO:0032991,GO:0036465,GO:0042058,GO:0042059,GO:0042995,GO:0043005,GO:0044424,GO:0044425,GO:0044444,GO:0044459,GO:0044464,GO:0045202,GO:0048475,GO:0048488,GO:0048519,GO:0048523,GO:0048583,GO:0048585,GO:0050789,GO:0050794,GO:0051179,GO:0051234,GO:0051641,GO:0051649,GO:0061024,GO:0065007,GO:0071840,GO:0071944,GO:0097458,GO:0098657,GO:0098796,GO:0098797,GO:0098916,GO:0099003,GO:0099504,GO:0099536,GO:0099537,GO:0120025,GO:1901184,GO:1901185	-	ko:K12472	ko04144,map04144	-	-	-	ko00000,ko00001,ko04131	-	-	-	EF-hand_4
rna49961	Scaffold21	gene17102	klf2.S	8364.ENSXETP00000060422	7.9e-181	639.8	KOG1721@1|root,KOG1721@2759|Eukaryota,399SE@33154|Opisthokonta,3BA1M@33208|Metazoa,3CXFB@33213|Bilateria,482HN@7711|Chordata,494WG@7742|Vertebrata	33208|Metazoa	K	stress response to acid chemical	KLF2	GO:0000122,GO:0000228,GO:0000302,GO:0000785,GO:0000790,GO:0000902,GO:0000981,GO:0001101,GO:0001505,GO:0001701,GO:0001817,GO:0001818,GO:0002262,GO:0002376,GO:0002520,GO:0003674,GO:0003676,GO:0003677,GO:0003700,GO:0005488,GO:0005575,GO:0005622,GO:0005623,GO:0005634,GO:0005694,GO:0006355,GO:0006357,GO:0006950,GO:0006979,GO:0007275,GO:0008150,GO:0009636,GO:0009653,GO:0009719,GO:0009790,GO:0009792,GO:0009888,GO:0009889,GO:0009890,GO:0009891,GO:0009892,GO:0009893,GO:0009987,GO:0010033,GO:0010035,GO:0010243,GO:0010468,GO:0010556,GO:0010557,GO:0010558,GO:0010604,GO:0010605,GO:0010628,GO:0010629,GO:0014070,GO:0016043,GO:0016525,GO:0019219,GO:0019222,GO:0021700,GO:0022603,GO:0030097,GO:0030099,GO:0030154,GO:0030218,GO:0030323,GO:0030324,GO:0030855,GO:0031323,GO:0031324,GO:0031325,GO:0031326,GO:0031327,GO:0031328,GO:0031974,GO:0031981,GO:0032501,GO:0032502,GO:0032675,GO:0032715,GO:0032989,GO:0033554,GO:0034097,GO:0034101,GO:0034405,GO:0034599,GO:0034612,GO:0034614,GO:0034616,GO:0035264,GO:0035295,GO:0035690,GO:0036003,GO:0040007,GO:0040029,GO:0042221,GO:0042493,GO:0042542,GO:0042592,GO:0043009,GO:0043226,GO:0043227,GO:0043228,GO:0043229,GO:0043231,GO:0043232,GO:0043233,GO:0043249,GO:0043565,GO:0043618,GO:0043620,GO:0044422,GO:0044424,GO:0044427,GO:0044428,GO:0044446,GO:0044454,GO:0044464,GO:0045428,GO:0045429,GO:0045765,GO:0045892,GO:0045893,GO:0045934,GO:0045935,GO:0045944,GO:0046677,GO:0046898,GO:0048468,GO:0048469,GO:0048513,GO:0048518,GO:0048519,GO:0048522,GO:0048523,GO:0048534,GO:0048589,GO:0048731,GO:0048821,GO:0048856,GO:0048869,GO:0048872,GO:0050789,GO:0050793,GO:0050794,GO:0050896,GO:0051093,GO:0051171,GO:0051172,GO:0051173,GO:0051239,GO:0051241,GO:0051246,GO:0051247,GO:0051252,GO:0051253,GO:0051254,GO:0051716,GO:0060255,GO:0060428,GO:0060429,GO:0060479,GO:0060487,GO:0060509,GO:0060541,GO:0060992,GO:0061515,GO:0065007,GO:0065008,GO:0070013,GO:0070301,GO:0070555,GO:0070887,GO:0071229,GO:0071236,GO:0071310,GO:0071345,GO:0071347,GO:0071356,GO:0071407,GO:0071409,GO:0071417,GO:0071495,GO:0071498,GO:0071499,GO:0071695,GO:0071840,GO:0080090,GO:0097159,GO:0097237,GO:0097305,GO:0097306,GO:0097532,GO:0097533,GO:0140110,GO:1901342,GO:1901343,GO:1901363,GO:1901652,GO:1901653,GO:1901654,GO:1901655,GO:1901698,GO:1901699,GO:1901700,GO:1901701,GO:1902679,GO:1902680,GO:1903426,GO:1903428,GO:1903506,GO:1903507,GO:1903508,GO:1903670,GO:1903671,GO:1904407,GO:2000026,GO:2000112,GO:2000113,GO:2000181,GO:2000377,GO:2000379,GO:2001141	-	ko:K17845	ko04068,ko04371,ko05418,map04068,map04371,map05418	-	-	-	ko00000,ko00001,ko03000	-	-	-	zf-C2H2
rna6857	Scaffold21	gene2356	gdf3.S	8364.ENSXETP00000004454	8e-191	672.9	KOG3900@1|root,KOG3900@2759|Eukaryota,38GS0@33154|Opisthokonta,3BK24@33208|Metazoa,3D1YG@33213|Bilateria,485KT@7711|Chordata,497RX@7742|Vertebrata	33208|Metazoa	T	growth differentiation factor	GDF3	GO:0000578,GO:0001501,GO:0001654,GO:0001701,GO:0001702,GO:0001704,GO:0001707,GO:0001756,GO:0001932,GO:0001934,GO:0001947,GO:0002009,GO:0002021,GO:0003002,GO:0003007,GO:0003143,GO:0003674,GO:0005102,GO:0005125,GO:0005126,GO:0005160,GO:0005488,GO:0005515,GO:0005575,GO:0005576,GO:0005615,GO:0005622,GO:0005623,GO:0005737,GO:0006355,GO:0006357,GO:0007154,GO:0007165,GO:0007166,GO:0007167,GO:0007178,GO:0007275,GO:0007368,GO:0007369,GO:0007389,GO:0007399,GO:0007423,GO:0007492,GO:0007498,GO:0007507,GO:0008150,GO:0009605,GO:0009653,GO:0009719,GO:0009790,GO:0009792,GO:0009798,GO:0009799,GO:0009855,GO:0009880,GO:0009887,GO:0009888,GO:0009889,GO:0009893,GO:0009948,GO:0009952,GO:0009966,GO:0009967,GO:0009968,GO:0009987,GO:0009991,GO:0010033,GO:0010453,GO:0010468,GO:0010469,GO:0010470,GO:0010556,GO:0010562,GO:0010604,GO:0010646,GO:0010647,GO:0010648,GO:0010862,GO:0010941,GO:0016015,GO:0019219,GO:0019220,GO:0019222,GO:0019838,GO:0019899,GO:0019900,GO:0019901,GO:0022008,GO:0022603,GO:0023051,GO:0023052,GO:0023056,GO:0023057,GO:0030154,GO:0030182,GO:0030509,GO:0030510,GO:0030514,GO:0030545,GO:0030856,GO:0030857,GO:0030903,GO:0031323,GO:0031325,GO:0031326,GO:0031399,GO:0031401,GO:0031667,GO:0032268,GO:0032270,GO:0032501,GO:0032502,GO:0032525,GO:0032925,GO:0035050,GO:0035239,GO:0035282,GO:0035295,GO:0042221,GO:0042325,GO:0042327,GO:0042802,GO:0042803,GO:0042981,GO:0043009,GO:0043067,GO:0043408,GO:0044421,GO:0044424,GO:0044464,GO:0045595,GO:0045596,GO:0045597,GO:0045598,GO:0045600,GO:0045604,GO:0045605,GO:0045661,GO:0045662,GO:0045682,GO:0045683,GO:0045937,GO:0045995,GO:0046982,GO:0046983,GO:0048018,GO:0048332,GO:0048468,GO:0048513,GO:0048518,GO:0048519,GO:0048522,GO:0048523,GO:0048562,GO:0048568,GO:0048583,GO:0048584,GO:0048585,GO:0048598,GO:0048646,GO:0048666,GO:0048699,GO:0048729,GO:0048731,GO:0048856,GO:0048859,GO:0048869,GO:0050789,GO:0050793,GO:0050794,GO:0050896,GO:0051093,GO:0051094,GO:0051171,GO:0051173,GO:0051174,GO:0051239,GO:0051246,GO:0051247,GO:0051252,GO:0051716,GO:0060026,GO:0060027,GO:0060255,GO:0060393,GO:0060395,GO:0060429,GO:0060562,GO:0061053,GO:0061371,GO:0065007,GO:0065009,GO:0070848,GO:0070887,GO:0071310,GO:0071363,GO:0071495,GO:0071772,GO:0071773,GO:0072359,GO:0080090,GO:0090009,GO:0090092,GO:0090100,GO:0090101,GO:0090287,GO:0090288,GO:0098772,GO:1900107,GO:1900145,GO:1902531,GO:1903506,GO:1904086,GO:1905330,GO:2000026,GO:2000112,GO:2001141	2.3.1.24	ko:K04710,ko:K05495,ko:K21283	ko00600,ko01100,ko04060,ko04071,ko04350,ko04390,ko05200,ko05217,map00600,map01100,map04060,map04071,map04350,map04390,map05200,map05217	M00094,M00099,M00679	R01496,R06517	RC00004,RC00064	ko00000,ko00001,ko00002,ko00536,ko01000,ko03019,ko04052	-	-	-	TGF_beta,TGFb_propeptide
rna64017	Scaffold21	gene24522	gdf1.S	8364.ENSXETP00000022343	1.1e-32	145.6	KOG3900@1|root,KOG3900@2759|Eukaryota,38GS0@33154|Opisthokonta,3BK24@33208|Metazoa,3D1YG@33213|Bilateria,485KT@7711|Chordata,497RX@7742|Vertebrata	33208|Metazoa	T	growth differentiation factor	GDF3	GO:0000578,GO:0001501,GO:0001654,GO:0001701,GO:0001702,GO:0001704,GO:0001707,GO:0001756,GO:0001932,GO:0001934,GO:0001947,GO:0002009,GO:0002021,GO:0003002,GO:0003007,GO:0003143,GO:0003674,GO:0005102,GO:0005125,GO:0005126,GO:0005160,GO:0005488,GO:0005515,GO:0005575,GO:0005576,GO:0005615,GO:0005622,GO:0005623,GO:0005737,GO:0006355,GO:0006357,GO:0007154,GO:0007165,GO:0007166,GO:0007167,GO:0007178,GO:0007275,GO:0007368,GO:0007369,GO:0007389,GO:0007399,GO:0007423,GO:0007492,GO:0007498,GO:0007507,GO:0008150,GO:0009605,GO:0009653,GO:0009719,GO:0009790,GO:0009792,GO:0009798,GO:0009799,GO:0009855,GO:0009880,GO:0009887,GO:0009888,GO:0009889,GO:0009893,GO:0009948,GO:0009952,GO:0009966,GO:0009967,GO:0009968,GO:0009987,GO:0009991,GO:0010033,GO:0010453,GO:0010468,GO:0010469,GO:0010470,GO:0010556,GO:0010562,GO:0010604,GO:0010646,GO:0010647,GO:0010648,GO:0010862,GO:0010941,GO:0016015,GO:0019219,GO:0019220,GO:0019222,GO:0019838,GO:0019899,GO:0019900,GO:0019901,GO:0022008,GO:0022603,GO:0023051,GO:0023052,GO:0023056,GO:0023057,GO:0030154,GO:0030182,GO:0030509,GO:0030510,GO:0030514,GO:0030545,GO:0030856,GO:0030857,GO:0030903,GO:0031323,GO:0031325,GO:0031326,GO:0031399,GO:0031401,GO:0031667,GO:0032268,GO:0032270,GO:0032501,GO:0032502,GO:0032525,GO:0032925,GO:0035050,GO:0035239,GO:0035282,GO:0035295,GO:0042221,GO:0042325,GO:0042327,GO:0042802,GO:0042803,GO:0042981,GO:0043009,GO:0043067,GO:0043408,GO:0044421,GO:0044424,GO:0044464,GO:0045595,GO:0045596,GO:0045597,GO:0045598,GO:0045600,GO:0045604,GO:0045605,GO:0045661,GO:0045662,GO:0045682,GO:0045683,GO:0045937,GO:0045995,GO:0046982,GO:0046983,GO:0048018,GO:0048332,GO:0048468,GO:0048513,GO:0048518,GO:0048519,GO:0048522,GO:0048523,GO:0048562,GO:0048568,GO:0048583,GO:0048584,GO:0048585,GO:0048598,GO:0048646,GO:0048666,GO:0048699,GO:0048729,GO:0048731,GO:0048856,GO:0048859,GO:0048869,GO:0050789,GO:0050793,GO:0050794,GO:0050896,GO:0051093,GO:0051094,GO:0051171,GO:0051173,GO:0051174,GO:0051239,GO:0051246,GO:0051247,GO:0051252,GO:0051716,GO:0060026,GO:0060027,GO:0060255,GO:0060393,GO:0060395,GO:0060429,GO:0060562,GO:0061053,GO:0061371,GO:0065007,GO:0065009,GO:0070848,GO:0070887,GO:0071310,GO:0071363,GO:0071495,GO:0071772,GO:0071773,GO:0072359,GO:0080090,GO:0090009,GO:0090092,GO:0090100,GO:0090101,GO:0090287,GO:0090288,GO:0098772,GO:1900107,GO:1900145,GO:1902531,GO:1903506,GO:1904086,GO:1905330,GO:2000026,GO:2000112,GO:2001141	2.3.1.24	ko:K04710,ko:K05495,ko:K21283	ko00600,ko01100,ko04060,ko04071,ko04350,ko04390,ko05200,ko05217,map00600,map01100,map04060,map04071,map04350,map04390,map05200,map05217	M00094,M00099,M00679	R01496,R06517	RC00004,RC00064	ko00000,ko00001,ko00002,ko00536,ko01000,ko03019,ko04052	-	-	-	TGF_beta,TGFb_propeptide
rna1879	Scaffold21	gene644	cers1.S	8364.ENSXETP00000022344	6.4e-172	610.1	COG5058@1|root,KOG1607@2759|Eukaryota,38D4K@33154|Opisthokonta,3BI80@33208|Metazoa,3CRZH@33213|Bilateria,48406@7711|Chordata,493Q1@7742|Vertebrata	33208|Metazoa	U	TLC domain	CERS1	GO:0001701,GO:0001932,GO:0001934,GO:0003674,GO:0003824,GO:0005102,GO:0005125,GO:0005126,GO:0005160,GO:0005488,GO:0005515,GO:0005575,GO:0005576,GO:0005615,GO:0005622,GO:0005623,GO:0005737,GO:0005783,GO:0006355,GO:0006357,GO:0006629,GO:0006643,GO:0006665,GO:0006672,GO:0006807,GO:0007154,GO:0007165,GO:0007166,GO:0007167,GO:0007178,GO:0007275,GO:0007399,GO:0007417,GO:0007420,GO:0007492,GO:0007498,GO:0008150,GO:0008152,GO:0008610,GO:0009058,GO:0009314,GO:0009411,GO:0009416,GO:0009628,GO:0009636,GO:0009719,GO:0009790,GO:0009792,GO:0009888,GO:0009889,GO:0009890,GO:0009892,GO:0009893,GO:0009966,GO:0009967,GO:0009987,GO:0010033,GO:0010046,GO:0010468,GO:0010469,GO:0010556,GO:0010558,GO:0010562,GO:0010604,GO:0010605,GO:0010646,GO:0010647,GO:0010862,GO:0010941,GO:0012505,GO:0016410,GO:0016740,GO:0016746,GO:0016747,GO:0019219,GO:0019220,GO:0019222,GO:0023051,GO:0023052,GO:0023056,GO:0030148,GO:0030154,GO:0030509,GO:0030545,GO:0031323,GO:0031324,GO:0031325,GO:0031326,GO:0031327,GO:0031399,GO:0031401,GO:0032268,GO:0032270,GO:0032501,GO:0032502,GO:0034641,GO:0034644,GO:0035690,GO:0036146,GO:0042221,GO:0042325,GO:0042327,GO:0042493,GO:0042981,GO:0043009,GO:0043067,GO:0043086,GO:0043226,GO:0043227,GO:0043229,GO:0043231,GO:0043408,GO:0043603,GO:0043604,GO:0044092,GO:0044237,GO:0044238,GO:0044249,GO:0044255,GO:0044271,GO:0044421,GO:0044424,GO:0044444,GO:0044464,GO:0045934,GO:0045937,GO:0046467,GO:0046513,GO:0048018,GO:0048468,GO:0048513,GO:0048518,GO:0048519,GO:0048522,GO:0048523,GO:0048583,GO:0048584,GO:0048731,GO:0048856,GO:0048869,GO:0050291,GO:0050789,GO:0050790,GO:0050794,GO:0050896,GO:0051052,GO:0051053,GO:0051171,GO:0051172,GO:0051173,GO:0051174,GO:0051246,GO:0051247,GO:0051252,GO:0051338,GO:0051348,GO:0051716,GO:0051972,GO:0051974,GO:0060255,GO:0060322,GO:0060393,GO:0060395,GO:0065007,GO:0065009,GO:0070141,GO:0070848,GO:0070887,GO:0071214,GO:0071310,GO:0071363,GO:0071478,GO:0071482,GO:0071492,GO:0071495,GO:0071704,GO:0071772,GO:0071773,GO:0072720,GO:0072721,GO:0080090,GO:0090092,GO:0090100,GO:0097237,GO:0098772,GO:0104004,GO:1901564,GO:1901566,GO:1901576,GO:1901700,GO:1901701,GO:1902531,GO:1903506,GO:2000112,GO:2000113,GO:2000278,GO:2000279,GO:2001141	2.3.1.24	ko:K04710	ko00600,ko01100,ko04071,map00600,map01100,map04071	M00094,M00099	R01496,R06517	RC00004,RC00064	ko00000,ko00001,ko00002,ko01000	-	-	-	TRAM_LAG1_CLN8
rna16052	Scaffold21	gene5478	cope.S	8364.ENSXETP00000022347	1.8e-159	568.5	KOG3081@1|root,KOG3081@2759|Eukaryota,38HBK@33154|Opisthokonta,3BJ6C@33208|Metazoa,3CVAE@33213|Bilateria,4892P@7711|Chordata,48Y02@7742|Vertebrata	33208|Metazoa	U	retrograde vesicle-mediated transport, Golgi to ER	COPE	GO:0000139,GO:0005575,GO:0005622,GO:0005623,GO:0005634,GO:0005654,GO:0005737,GO:0005783,GO:0005789,GO:0005794,GO:0005798,GO:0005829,GO:0006810,GO:0006888,GO:0006890,GO:0006891,GO:0008150,GO:0012505,GO:0012506,GO:0016020,GO:0016192,GO:0030117,GO:0030120,GO:0030126,GO:0030133,GO:0030135,GO:0030137,GO:0030659,GO:0030660,GO:0030662,GO:0030663,GO:0031090,GO:0031410,GO:0031974,GO:0031981,GO:0031982,GO:0031984,GO:0032991,GO:0042175,GO:0043226,GO:0043227,GO:0043229,GO:0043231,GO:0043233,GO:0044422,GO:0044424,GO:0044425,GO:0044428,GO:0044431,GO:0044432,GO:0044433,GO:0044444,GO:0044446,GO:0044464,GO:0046907,GO:0048193,GO:0048475,GO:0051179,GO:0051234,GO:0051641,GO:0051649,GO:0070013,GO:0097708,GO:0098588,GO:0098791,GO:0098796,GO:0098805,GO:0098827	-	ko:K17268	-	-	-	-	ko00000,ko04131,ko04147	-	-	-	Coatomer_E
rna82580	Scaffold21	gene40535	ddx49.S	8364.ENSXETP00000019606	3.9e-249	867.1	COG0513@1|root,KOG0333@2759|Eukaryota,KOG0340@2759|Eukaryota,38C0R@33154|Opisthokonta,3BE6I@33208|Metazoa,3D0CB@33213|Bilateria,489VD@7711|Chordata,491Y3@7742|Vertebrata	33208|Metazoa	A	Belongs to the DEAD box helicase family	DDX49	GO:0003674,GO:0003724,GO:0003824,GO:0004004,GO:0004386,GO:0005575,GO:0005622,GO:0005623,GO:0005634,GO:0005654,GO:0005730,GO:0005737,GO:0006139,GO:0006364,GO:0006396,GO:0006725,GO:0006807,GO:0008026,GO:0008150,GO:0008152,GO:0008186,GO:0009987,GO:0010467,GO:0010501,GO:0016070,GO:0016072,GO:0016462,GO:0016787,GO:0016817,GO:0016818,GO:0016887,GO:0017111,GO:0022613,GO:0031974,GO:0031981,GO:0034470,GO:0034641,GO:0034660,GO:0042254,GO:0042623,GO:0043170,GO:0043226,GO:0043227,GO:0043228,GO:0043229,GO:0043231,GO:0043232,GO:0043233,GO:0044085,GO:0044237,GO:0044238,GO:0044422,GO:0044424,GO:0044428,GO:0044446,GO:0044464,GO:0046483,GO:0070013,GO:0070035,GO:0071704,GO:0071840,GO:0090304,GO:0140098,GO:1901360	3.6.4.13	ko:K14778	-	-	-	-	ko00000,ko01000,ko03009	-	-	-	DEAD,Helicase_C
rna47036	Scaffold21	gene16089	homer3.S	8364.ENSXETP00000022356	1.8e-153	548.9	28X0K@1|root,2R3T0@2759|Eukaryota,38BQ9@33154|Opisthokonta,3BJAZ@33208|Metazoa,3CXBT@33213|Bilateria,48865@7711|Chordata,48VKU@7742|Vertebrata	33208|Metazoa	S	G-protein coupled glutamate receptor binding	HOMER3	GO:0001664,GO:0001817,GO:0001818,GO:0003674,GO:0005102,GO:0005488,GO:0005515,GO:0005575,GO:0005622,GO:0005623,GO:0005737,GO:0005829,GO:0006605,GO:0006810,GO:0006886,GO:0007154,GO:0007165,GO:0007166,GO:0007186,GO:0007215,GO:0007216,GO:0008022,GO:0008104,GO:0008150,GO:0009966,GO:0009968,GO:0009987,GO:0010646,GO:0010648,GO:0014069,GO:0015031,GO:0015833,GO:0019904,GO:0023051,GO:0023052,GO:0023057,GO:0032279,GO:0032663,GO:0032703,GO:0033036,GO:0034613,GO:0035254,GO:0035256,GO:0042802,GO:0042886,GO:0043226,GO:0044424,GO:0044444,GO:0044456,GO:0044464,GO:0045178,GO:0045184,GO:0045202,GO:0046907,GO:0048519,GO:0048523,GO:0048583,GO:0048585,GO:0050789,GO:0050794,GO:0050848,GO:0050849,GO:0050896,GO:0051179,GO:0051234,GO:0051239,GO:0051241,GO:0051641,GO:0051649,GO:0051716,GO:0065007,GO:0070727,GO:0070884,GO:0070885,GO:0071702,GO:0071705,GO:0097458,GO:0098794,GO:0098984,GO:0099572,GO:0106056,GO:0106057,GO:1902531,GO:1902532	-	ko:K15010	ko04068,ko04724,map04068,map04724	-	-	-	ko00000,ko00001	-	-	-	WH1
rna57112	Scaffold21	gene19546	thap1.S	8364.ENSXETP00000022480	5.2e-119	433.7	KOG1721@1|root,KOG1721@2759|Eukaryota,38GA5@33154|Opisthokonta,3BJD7@33208|Metazoa,3D1EV@33213|Bilateria,484Q9@7711|Chordata,4975I@7742|Vertebrata	33208|Metazoa	K	endothelial cell proliferation	THAP1	GO:0000122,GO:0000976,GO:0000977,GO:0000978,GO:0000981,GO:0000982,GO:0000987,GO:0001012,GO:0001067,GO:0001078,GO:0001227,GO:0001650,GO:0001935,GO:0003674,GO:0003676,GO:0003677,GO:0003690,GO:0003700,GO:0005488,GO:0005515,GO:0005575,GO:0005622,GO:0005623,GO:0005634,GO:0005730,GO:0006139,GO:0006351,GO:0006355,GO:0006357,GO:0006725,GO:0006807,GO:0007346,GO:0008150,GO:0008152,GO:0008270,GO:0008283,GO:0009058,GO:0009059,GO:0009889,GO:0009890,GO:0009892,GO:0009987,GO:0010467,GO:0010468,GO:0010556,GO:0010558,GO:0010605,GO:0010629,GO:0016070,GO:0018130,GO:0019219,GO:0019222,GO:0019438,GO:0031323,GO:0031324,GO:0031326,GO:0031327,GO:0031974,GO:0031981,GO:0032774,GO:0034641,GO:0034645,GO:0034654,GO:0042802,GO:0042803,GO:0043167,GO:0043169,GO:0043170,GO:0043226,GO:0043227,GO:0043228,GO:0043229,GO:0043231,GO:0043232,GO:0043233,GO:0043565,GO:0044212,GO:0044237,GO:0044238,GO:0044249,GO:0044260,GO:0044271,GO:0044422,GO:0044424,GO:0044428,GO:0044446,GO:0044452,GO:0044464,GO:0045892,GO:0045934,GO:0046483,GO:0046872,GO:0046914,GO:0046983,GO:0048519,GO:0048523,GO:0050673,GO:0050789,GO:0050794,GO:0051171,GO:0051172,GO:0051252,GO:0051253,GO:0051726,GO:0060255,GO:0065007,GO:0070013,GO:0071704,GO:0080090,GO:0090304,GO:0097159,GO:0097659,GO:0140110,GO:1901360,GO:1901362,GO:1901363,GO:1901576,GO:1902679,GO:1903506,GO:1903507,GO:1990837,GO:2000112,GO:2000113,GO:2001141	-	-	-	-	-	-	-	-	-	-	THAP
rna18381	Scaffold21	gene6288	jund.2.S	8364.ENSXETP00000022488	9.6e-154	550.1	KOG0837@1|root,KOG0837@2759|Eukaryota,39G3G@33154|Opisthokonta,3BHZ0@33208|Metazoa,3D4WN@33213|Bilateria,489P8@7711|Chordata,490NS@7742|Vertebrata	33208|Metazoa	K	Zgc 153924	-	-	-	ko:K04448,ko:K04449	ko01522,ko04010,ko04012,ko04013,ko04024,ko04137,ko04210,ko04214,ko04310,ko04380,ko04510,ko04530,ko04620,ko04621,ko04624,ko04657,ko04658,ko04659,ko04660,ko04662,ko04668,ko04722,ko04912,ko04915,ko04921,ko04926,ko04932,ko04933,ko05030,ko05031,ko05120,ko05132,ko05133,ko05140,ko05142,ko05161,ko05164,ko05166,ko05167,ko05168,ko05169,ko05200,ko05203,ko05210,ko05211,ko05224,ko05231,ko05321,ko05323,ko05418,map01522,map04010,map04012,map04013,map04024,map04137,map04210,map04214,map04310,map04380,map04510,map04530,map04620,map04621,map04624,map04657,map04658,map04659,map04660,map04662,map04668,map04722,map04912,map04915,map04921,map04926,map04932,map04933,map05030,map05031,map05120,map05132,map05133,map05140,map05142,map05161,map05164,map05166,map05167,map05168,map05169,map05200,map05203,map05210,map05211,map05224,map05231,map05321,map05323,map05418	-	-	-	ko00000,ko00001,ko03000	-	-	-	Jun,bZIP_1
rna43191	Scaffold21	gene14804	srp72.S	8364.ENSXETP00000022505	3.6e-301	1040.4	KOG2376@1|root,KOG2376@2759|Eukaryota,38BBP@33154|Opisthokonta,3B94P@33208|Metazoa,3CYSC@33213|Bilateria,4805K@7711|Chordata,49550@7742|Vertebrata	33208|Metazoa	U	signal recognition particle subunit SRP72	SRP72	GO:0003674,GO:0003676,GO:0003723,GO:0005047,GO:0005488,GO:0005515,GO:0005575,GO:0005622,GO:0005623,GO:0005737,GO:0005783,GO:0005786,GO:0005829,GO:0006403,GO:0006605,GO:0006612,GO:0006613,GO:0006614,GO:0006616,GO:0006810,GO:0006886,GO:0008104,GO:0008150,GO:0008312,GO:0012505,GO:0015031,GO:0015833,GO:0015931,GO:0019904,GO:0030911,GO:0032991,GO:0033036,GO:0033227,GO:0033365,GO:0034613,GO:0042221,GO:0042493,GO:0042886,GO:0043021,GO:0043226,GO:0043227,GO:0043229,GO:0043231,GO:0044424,GO:0044444,GO:0044464,GO:0044877,GO:0045047,GO:0045184,GO:0046907,GO:0048500,GO:0050657,GO:0050658,GO:0050896,GO:0051179,GO:0051234,GO:0051236,GO:0051641,GO:0051649,GO:0055085,GO:0065002,GO:0070727,GO:0070972,GO:0071702,GO:0071705,GO:0071806,GO:0072594,GO:0072599,GO:0072657,GO:0090150,GO:0097159,GO:1901363,GO:1990904	-	ko:K03108	ko03060,map03060	-	-	-	ko00000,ko00001,ko02044	3.A.5.9	-	-	SRP72,SRP_TPR_like,TPR_6,TPR_8
rna75610	Scaffold21	gene35585	igfbpl1.S	8364.ENSXETP00000032269	2.9e-151	541.2	293FE@1|root,2QSKF@2759|Eukaryota,3A0ES@33154|Opisthokonta,3BFEC@33208|Metazoa,3CZS6@33213|Bilateria,48C8Q@7711|Chordata,498FC@7742|Vertebrata	33208|Metazoa	T	Insulin-like growth	IGFBPL1	GO:0002347,GO:0005575,GO:0005576,GO:0005615,GO:0008150,GO:0009607,GO:0009987,GO:0044421,GO:0050896,GO:0051716,GO:0071216,GO:0071228	-	-	-	-	-	-	-	-	-	-	I-set,IGFBP,Ig_3,Kazal_1,Kazal_2
rna73531	Scaffold21	gene34005	Xelaev18001135m	8364.ENSXETP00000030543	1e-24	120.9	2D3IM@1|root,2SRQ0@2759|Eukaryota,3ANQ2@33154|Opisthokonta,3C1ER@33208|Metazoa,3DHG5@33213|Bilateria,48EEB@7711|Chordata,49AXK@7742|Vertebrata	33208|Metazoa	S	L1 transposable element RBD-like domain	L1TD1	GO:0003674,GO:0003676,GO:0003723,GO:0003727,GO:0005488,GO:0008150,GO:0009987,GO:0032196,GO:0032197,GO:0097159,GO:1901363	-	-	-	-	-	-	-	-	-	-	Tnp_22_dsRBD,Transposase_22
rna4317	Scaffold21	gene1485	shb.S	8364.ENSXETP00000032256	5.2e-241	840.1	28M87@1|root,2RT81@2759|Eukaryota,39NY6@33154|Opisthokonta,3BSH7@33208|Metazoa,3E6NQ@33213|Bilateria,48S7X@7711|Chordata,49NQ4@7742|Vertebrata	33208|Metazoa	T	phosphotyrosine residue binding	SHB	GO:0001568,GO:0001775,GO:0001784,GO:0001932,GO:0001933,GO:0001944,GO:0002253,GO:0002376,GO:0002429,GO:0002520,GO:0002682,GO:0002684,GO:0002694,GO:0002696,GO:0002697,GO:0002699,GO:0002757,GO:0002764,GO:0002768,GO:0003674,GO:0005070,GO:0005488,GO:0005515,GO:0005575,GO:0005622,GO:0005623,GO:0005634,GO:0005654,GO:0005737,GO:0005829,GO:0005886,GO:0006469,GO:0007154,GO:0007165,GO:0007166,GO:0007167,GO:0007169,GO:0007275,GO:0007346,GO:0008150,GO:0008283,GO:0009653,GO:0009892,GO:0009966,GO:0009967,GO:0009987,GO:0010563,GO:0010605,GO:0010646,GO:0010647,GO:0010721,GO:0016020,GO:0019220,GO:0019222,GO:0022407,GO:0022409,GO:0023051,GO:0023052,GO:0023056,GO:0030097,GO:0030155,GO:0030674,GO:0031323,GO:0031324,GO:0031399,GO:0031400,GO:0031974,GO:0031981,GO:0032268,GO:0032269,GO:0032501,GO:0032502,GO:0032943,GO:0032991,GO:0033673,GO:0035239,GO:0035295,GO:0035591,GO:0035770,GO:0036464,GO:0042100,GO:0042113,GO:0042325,GO:0042326,GO:0043086,GO:0043226,GO:0043227,GO:0043228,GO:0043229,GO:0043231,GO:0043232,GO:0043233,GO:0043370,GO:0043372,GO:0043549,GO:0043900,GO:0043901,GO:0044092,GO:0044422,GO:0044424,GO:0044428,GO:0044444,GO:0044446,GO:0044464,GO:0045309,GO:0045321,GO:0045580,GO:0045582,GO:0045595,GO:0045596,GO:0045597,GO:0045619,GO:0045621,GO:0045622,GO:0045624,GO:0045785,GO:0045787,GO:0045859,GO:0045931,GO:0045936,GO:0046634,GO:0046635,GO:0046637,GO:0046638,GO:0046649,GO:0046651,GO:0048010,GO:0048513,GO:0048514,GO:0048518,GO:0048519,GO:0048522,GO:0048523,GO:0048534,GO:0048583,GO:0048584,GO:0048731,GO:0048856,GO:0050776,GO:0050778,GO:0050789,GO:0050790,GO:0050793,GO:0050794,GO:0050851,GO:0050852,GO:0050863,GO:0050865,GO:0050867,GO:0050870,GO:0050896,GO:0051093,GO:0051094,GO:0051171,GO:0051172,GO:0051174,GO:0051219,GO:0051239,GO:0051240,GO:0051241,GO:0051246,GO:0051248,GO:0051249,GO:0051251,GO:0051338,GO:0051348,GO:0051716,GO:0051726,GO:0060090,GO:0060255,GO:0060281,GO:0060283,GO:0060284,GO:0065007,GO:0065009,GO:0070013,GO:0070661,GO:0071425,GO:0071944,GO:0072089,GO:0072358,GO:0072359,GO:0080090,GO:1900193,GO:1900194,GO:1902105,GO:1902107,GO:1903037,GO:1903039,GO:1903429,GO:1903430,GO:1903706,GO:1903708,GO:1905879,GO:1905880,GO:1990904,GO:2000026,GO:2000241,GO:2000242,GO:2000514,GO:2000516	-	-	-	-	-	-	-	-	-	-	SH2
rna1581	Scaffold21	gene547	gna11.S	8364.ENSXETP00000031430	6.2e-199	699.9	KOG0082@1|root,KOG0085@2759|Eukaryota,3AQYJ@33154|Opisthokonta,3BEQR@33208|Metazoa,3CWYM@33213|Bilateria,4819G@7711|Chordata,48W3A@7742|Vertebrata	33208|Metazoa	T	Guanine nucleotide binding protein (G protein)	GNA11	GO:0000166,GO:0000902,GO:0000904,GO:0001501,GO:0001505,GO:0001508,GO:0001664,GO:0001750,GO:0001775,GO:0001882,GO:0001883,GO:0001956,GO:0002119,GO:0002164,GO:0002251,GO:0002253,GO:0002376,GO:0002385,GO:0002682,GO:0002684,GO:0002831,GO:0003008,GO:0003674,GO:0003824,GO:0003924,GO:0005102,GO:0005488,GO:0005515,GO:0005525,GO:0005575,GO:0005622,GO:0005623,GO:0005737,GO:0005829,GO:0005834,GO:0005886,GO:0005929,GO:0006810,GO:0006897,GO:0006928,GO:0006935,GO:0006950,GO:0006952,GO:0006955,GO:0007154,GO:0007165,GO:0007186,GO:0007187,GO:0007188,GO:0007200,GO:0007202,GO:0007210,GO:0007212,GO:0007213,GO:0007275,GO:0007399,GO:0007409,GO:0007411,GO:0007507,GO:0007568,GO:0007596,GO:0007599,GO:0007600,GO:0007602,GO:0007603,GO:0007606,GO:0007608,GO:0007610,GO:0007626,GO:0007629,GO:0007631,GO:0007635,GO:0008037,GO:0008038,GO:0008081,GO:0008150,GO:0008277,GO:0008340,GO:0008344,GO:0009266,GO:0009268,GO:0009314,GO:0009416,GO:0009581,GO:0009582,GO:0009583,GO:0009584,GO:0009605,GO:0009607,GO:0009611,GO:0009617,GO:0009628,GO:0009649,GO:0009653,GO:0009719,GO:0009725,GO:0009791,GO:0009898,GO:0009966,GO:0009968,GO:0009987,GO:0010033,GO:0010035,GO:0010037,GO:0010259,GO:0010517,GO:0010518,GO:0010646,GO:0010647,GO:0010648,GO:0010720,GO:0010721,GO:0010817,GO:0010863,GO:0010941,GO:0010975,GO:0010976,GO:0014056,GO:0014057,GO:0016020,GO:0016027,GO:0016028,GO:0016043,GO:0016056,GO:0016059,GO:0016060,GO:0016192,GO:0016198,GO:0016199,GO:0016462,GO:0016787,GO:0016788,GO:0016817,GO:0016818,GO:0017076,GO:0017111,GO:0019001,GO:0019725,GO:0019897,GO:0019898,GO:0022008,GO:0022400,GO:0022603,GO:0022607,GO:0023051,GO:0023052,GO:0023056,GO:0023057,GO:0030030,GO:0030154,GO:0030168,GO:0030182,GO:0030322,GO:0030424,GO:0030534,GO:0031175,GO:0031234,GO:0031344,GO:0031346,GO:0031347,GO:0031683,GO:0031821,GO:0031826,GO:0032101,GO:0032103,GO:0032222,GO:0032224,GO:0032501,GO:0032502,GO:0032549,GO:0032550,GO:0032553,GO:0032555,GO:0032561,GO:0032870,GO:0032879,GO:0032880,GO:0032989,GO:0032990,GO:0032991,GO:0035639,GO:0035690,GO:0036094,GO:0036477,GO:0040011,GO:0040012,GO:0040017,GO:0042060,GO:0042221,GO:0042330,GO:0042391,GO:0042493,GO:0042578,GO:0042592,GO:0042742,GO:0042752,GO:0042995,GO:0043005,GO:0043025,GO:0043051,GO:0043052,GO:0043067,GO:0043069,GO:0043085,GO:0043167,GO:0043168,GO:0043207,GO:0043226,GO:0043269,GO:0043270,GO:0043473,GO:0043900,GO:0043933,GO:0044057,GO:0044062,GO:0044085,GO:0044093,GO:0044297,GO:0044422,GO:0044424,GO:0044425,GO:0044441,GO:0044444,GO:0044459,GO:0044463,GO:0044464,GO:0044877,GO:0045088,GO:0045595,GO:0045596,GO:0045597,GO:0045634,GO:0045664,GO:0045666,GO:0046662,GO:0046668,GO:0046669,GO:0046671,GO:0046673,GO:0046883,GO:0046887,GO:0046928,GO:0047391,GO:0048066,GO:0048070,GO:0048468,GO:0048513,GO:0048518,GO:0048519,GO:0048522,GO:0048523,GO:0048583,GO:0048584,GO:0048585,GO:0048666,GO:0048667,GO:0048679,GO:0048680,GO:0048699,GO:0048731,GO:0048812,GO:0048856,GO:0048858,GO:0048869,GO:0050767,GO:0050769,GO:0050776,GO:0050778,GO:0050789,GO:0050790,GO:0050793,GO:0050794,GO:0050795,GO:0050804,GO:0050806,GO:0050817,GO:0050830,GO:0050877,GO:0050878,GO:0050896,GO:0050920,GO:0050932,GO:0051046,GO:0051047,GO:0051049,GO:0051050,GO:0051093,GO:0051094,GO:0051128,GO:0051130,GO:0051179,GO:0051234,GO:0051239,GO:0051240,GO:0051241,GO:0051259,GO:0051291,GO:0051336,GO:0051345,GO:0051588,GO:0051590,GO:0051606,GO:0051704,GO:0051707,GO:0051716,GO:0051952,GO:0051954,GO:0051960,GO:0051962,GO:0060158,GO:0060191,GO:0060193,GO:0060249,GO:0060259,GO:0060284,GO:0060341,GO:0060359,GO:0060548,GO:0061564,GO:0065003,GO:0065007,GO:0065008,GO:0065009,GO:0070050,GO:0070206,GO:0070208,GO:0070570,GO:0070572,GO:0070887,GO:0071214,GO:0071241,GO:0071242,GO:0071244,GO:0071310,GO:0071467,GO:0071478,GO:0071482,GO:0071495,GO:0071840,GO:0071944,GO:0072347,GO:0072359,GO:0080134,GO:0080135,GO:0095500,GO:0097159,GO:0097367,GO:0097458,GO:0097485,GO:0097730,GO:0097731,GO:0097733,GO:0098542,GO:0098552,GO:0098562,GO:0098657,GO:0098796,GO:0098797,GO:0099177,GO:0104004,GO:0120025,GO:0120035,GO:0120036,GO:0120038,GO:0120039,GO:1900073,GO:1900274,GO:1900424,GO:1901265,GO:1901363,GO:1901698,GO:1901699,GO:1901700,GO:1901701,GO:1902074,GO:1902473,GO:1902474,GO:1902477,GO:1902494,GO:1903034,GO:1903036,GO:1903530,GO:1903532,GO:1903831,GO:1903998,GO:1905144,GO:1905145,GO:1905360,GO:2000026,GO:2000027,GO:2000241,GO:2000292,GO:2001023,GO:2001025	-	ko:K04634,ko:K04635	ko04015,ko04020,ko04022,ko04071,ko04261,ko04270,ko04371,ko04540,ko04611,ko04713,ko04720,ko04723,ko04724,ko04725,ko04726,ko04728,ko04730,ko04745,ko04750,ko04911,ko04912,ko04915,ko04916,ko04918,ko04921,ko04922,ko04924,ko04925,ko04927,ko04934,ko04961,ko04970,ko04971,ko04972,ko05010,ko05016,ko05142,ko05143,ko05146,ko05200,map04015,map04020,map04022,map04071,map04261,map04270,map04371,map04540,map04611,map04713,map04720,map04723,map04724,map04725,map04726,map04728,map04730,map04745,map04750,map04911,map04912,map04915,map04916,map04918,map04921,map04922,map04924,map04925,map04927,map04934,map04961,map04970,map04971,map04972,map05010,map05016,map05142,map05143,map05146,map05200	-	-	-	ko00000,ko00001,ko04031,ko04147	-	-	-	G-alpha
rna51936	Scaffold21	gene17770	tle5.S	8364.ENSXETP00000031413	1.2e-98	365.9	KOG0639@1|root,KOG0639@2759|Eukaryota,38I1Y@33154|Opisthokonta,3BC41@33208|Metazoa,3CSR2@33213|Bilateria,482EZ@7711|Chordata,48ZKE@7742|Vertebrata	33208|Metazoa	B	Amino-terminal enhancer of split	AES	GO:0000122,GO:0001501,GO:0003674,GO:0003712,GO:0003714,GO:0005488,GO:0005515,GO:0005575,GO:0005622,GO:0005623,GO:0005634,GO:0005654,GO:0006355,GO:0006357,GO:0007154,GO:0007275,GO:0008150,GO:0009605,GO:0009653,GO:0009887,GO:0009889,GO:0009890,GO:0009892,GO:0009966,GO:0009968,GO:0009987,GO:0009991,GO:0010033,GO:0010468,GO:0010556,GO:0010558,GO:0010605,GO:0010629,GO:0010646,GO:0010648,GO:0010941,GO:0010942,GO:0019219,GO:0019222,GO:0023051,GO:0023057,GO:0030111,GO:0030178,GO:0031323,GO:0031324,GO:0031326,GO:0031327,GO:0031668,GO:0031974,GO:0031981,GO:0032091,GO:0032501,GO:0032502,GO:0034097,GO:0040008,GO:0042221,GO:0042802,GO:0042981,GO:0043065,GO:0043067,GO:0043068,GO:0043226,GO:0043227,GO:0043229,GO:0043231,GO:0043233,GO:0043393,GO:0044092,GO:0044422,GO:0044424,GO:0044428,GO:0044446,GO:0044464,GO:0045892,GO:0045934,GO:0048513,GO:0048518,GO:0048519,GO:0048522,GO:0048523,GO:0048583,GO:0048585,GO:0048731,GO:0048856,GO:0050789,GO:0050794,GO:0050896,GO:0051098,GO:0051100,GO:0051171,GO:0051172,GO:0051252,GO:0051253,GO:0051716,GO:0060255,GO:0060759,GO:0060761,GO:0060828,GO:0065007,GO:0065009,GO:0070013,GO:0070555,GO:0071496,GO:0080090,GO:0090090,GO:0140110,GO:1902679,GO:1903506,GO:1903507,GO:2000112,GO:2000113,GO:2000209,GO:2000210,GO:2001141	-	-	-	-	-	-	-	-	-	-	TLE_N
rna28711	Scaffold21	gene9877	tle1.S	8364.ENSXETP00000031409	0	1489.9	KOG0639@1|root,KOG0639@2759|Eukaryota,38Y3I@33154|Opisthokonta,3BAVR@33208|Metazoa,3D1ZN@33213|Bilateria,485FM@7711|Chordata,48XA9@7742|Vertebrata	33208|Metazoa	B	Groucho/TLE N-terminal Q-rich domain	TLE2	-	-	-	-	-	-	-	-	-	-	-	TLE_N,WD40
rna28855	Scaffold21	gene9925	plpp2.S	8364.ENSXETP00000000803	3.2e-158	564.3	COG0671@1|root,KOG3030@2759|Eukaryota,390W6@33154|Opisthokonta,3BHCB@33208|Metazoa,3CWMI@33213|Bilateria,481FH@7711|Chordata,490EA@7742|Vertebrata	33208|Metazoa	I	lipid phosphatase activity	PPAP2C	GO:0003674,GO:0003824,GO:0004721,GO:0005575,GO:0005623,GO:0005886,GO:0005887,GO:0006464,GO:0006470,GO:0006629,GO:0006643,GO:0006644,GO:0006665,GO:0006793,GO:0006796,GO:0006807,GO:0007154,GO:0007165,GO:0008150,GO:0008152,GO:0008195,GO:0008610,GO:0009058,GO:0009987,GO:0016020,GO:0016021,GO:0016311,GO:0016787,GO:0016788,GO:0016791,GO:0019538,GO:0019637,GO:0023052,GO:0030148,GO:0030258,GO:0031224,GO:0031226,GO:0036211,GO:0042392,GO:0042577,GO:0042578,GO:0043170,GO:0043412,GO:0044237,GO:0044238,GO:0044249,GO:0044255,GO:0044260,GO:0044267,GO:0044425,GO:0044459,GO:0044464,GO:0046467,GO:0046839,GO:0050789,GO:0050794,GO:0050896,GO:0051716,GO:0065007,GO:0071704,GO:0071944,GO:0140096,GO:1901564,GO:1901566,GO:1901576	3.1.3.4	ko:K01080	ko00561,ko00564,ko00565,ko00600,ko01100,ko01110,ko04072,ko04666,ko04975,ko05231,map00561,map00564,map00565,map00600,map01100,map01110,map04072,map04666,map04975,map05231	M00089	R02239,R04162,R06520,R06521,R06522	RC00017	ko00000,ko00001,ko00002,ko01000	-	-	-	PAP2
rna25753	Scaffold21	gene8839	s1pr4.S	8364.ENSXETP00000031380	1.3e-186	659.1	28IHH@1|root,2QQUE@2759|Eukaryota,38EBF@33154|Opisthokonta,3BGR1@33208|Metazoa,3D1X2@33213|Bilateria,4869E@7711|Chordata,491Q1@7742|Vertebrata	33208|Metazoa	T	receptor 4	S1PR4	GO:0002376,GO:0003674,GO:0004888,GO:0004930,GO:0005488,GO:0005575,GO:0005622,GO:0005623,GO:0005737,GO:0005739,GO:0005886,GO:0005887,GO:0006873,GO:0006874,GO:0006875,GO:0006955,GO:0007154,GO:0007165,GO:0007186,GO:0007187,GO:0007188,GO:0007189,GO:0007202,GO:0007204,GO:0008150,GO:0008289,GO:0009987,GO:0010517,GO:0010518,GO:0010863,GO:0016020,GO:0016021,GO:0019725,GO:0019932,GO:0019933,GO:0019935,GO:0023052,GO:0030003,GO:0031224,GO:0031226,GO:0035556,GO:0038023,GO:0042592,GO:0043085,GO:0043226,GO:0043227,GO:0043229,GO:0043231,GO:0044093,GO:0044424,GO:0044425,GO:0044444,GO:0044459,GO:0044464,GO:0048878,GO:0050789,GO:0050790,GO:0050794,GO:0050801,GO:0050896,GO:0051336,GO:0051345,GO:0051480,GO:0051716,GO:0055065,GO:0055074,GO:0055080,GO:0055082,GO:0060089,GO:0060191,GO:0060193,GO:0065007,GO:0065008,GO:0065009,GO:0071944,GO:0072503,GO:0072507,GO:0098771,GO:1900274	-	ko:K04293	ko04068,ko04071,ko04080,map04068,map04071,map04080	-	-	-	ko00000,ko00001,ko04030	-	-	-	7tm_1
rna93717	Scaffold21	gene48213	LOC108703693 [provisional:pigu]	176946.XP_007439710.1	3e-20	105.1	KOG2552@1|root,KOG2552@2759|Eukaryota,38ENE@33154|Opisthokonta,3B9A2@33208|Metazoa,3CRD7@33213|Bilateria,483GS@7711|Chordata,48XV0@7742|Vertebrata	33208|Metazoa	S	Phosphatidylinositol glycan anchor biosynthesis, class U	PIGU	GO:0005575,GO:0005622,GO:0005623,GO:0005737,GO:0005783,GO:0005789,GO:0005886,GO:0006464,GO:0006497,GO:0006505,GO:0006506,GO:0006629,GO:0006643,GO:0006644,GO:0006650,GO:0006661,GO:0006664,GO:0006793,GO:0006796,GO:0006807,GO:0008150,GO:0008152,GO:0008610,GO:0008654,GO:0009058,GO:0009059,GO:0009247,GO:0009966,GO:0009987,GO:0010646,GO:0012505,GO:0016020,GO:0016021,GO:0016255,GO:0019538,GO:0019637,GO:0023051,GO:0030176,GO:0031224,GO:0031227,GO:0031984,GO:0032991,GO:0034645,GO:0036211,GO:0042157,GO:0042158,GO:0042175,GO:0042765,GO:0043170,GO:0043226,GO:0043227,GO:0043229,GO:0043231,GO:0043412,GO:0044237,GO:0044238,GO:0044249,GO:0044255,GO:0044260,GO:0044267,GO:0044422,GO:0044424,GO:0044425,GO:0044432,GO:0044444,GO:0044446,GO:0044464,GO:0045017,GO:0046425,GO:0046467,GO:0046474,GO:0046486,GO:0046488,GO:0048583,GO:0050789,GO:0050794,GO:0065007,GO:0071704,GO:0071944,GO:0090407,GO:0098796,GO:0098827,GO:1901135,GO:1901137,GO:1901564,GO:1901566,GO:1901576,GO:1902494,GO:1902531,GO:1903509,GO:1904892	-	ko:K05293	ko00563,ko01100,map00563,map01100	-	-	-	ko00000,ko00001	-	-	-	PIG-U
rna57411	Scaffold21	gene19646	ncln.S	8364.ENSXETP00000031376	2.9e-304	1050.4	KOG2526@1|root,KOG2526@2759|Eukaryota,38IVW@33154|Opisthokonta,3BAJH@33208|Metazoa,3CZ18@33213|Bilateria,483X5@7711|Chordata,48YBV@7742|Vertebrata	33208|Metazoa	E	regulation of protein complex stability	NCLN	GO:0005575,GO:0005622,GO:0005623,GO:0005737,GO:0005783,GO:0005789,GO:0006355,GO:0006357,GO:0007275,GO:0007399,GO:0008150,GO:0009889,GO:0009966,GO:0009968,GO:0010468,GO:0010556,GO:0010646,GO:0010648,GO:0012505,GO:0016020,GO:0019219,GO:0019222,GO:0023051,GO:0023057,GO:0031323,GO:0031326,GO:0031647,GO:0031984,GO:0032501,GO:0032502,GO:0032925,GO:0032926,GO:0032991,GO:0042175,GO:0043226,GO:0043227,GO:0043229,GO:0043231,GO:0043254,GO:0044087,GO:0044422,GO:0044424,GO:0044425,GO:0044432,GO:0044444,GO:0044446,GO:0044464,GO:0048483,GO:0048484,GO:0048519,GO:0048523,GO:0048583,GO:0048585,GO:0048731,GO:0048856,GO:0050789,GO:0050793,GO:0050794,GO:0050821,GO:0051093,GO:0051128,GO:0051171,GO:0051239,GO:0051241,GO:0051252,GO:0060255,GO:0061635,GO:0065007,GO:0065008,GO:0080090,GO:0090092,GO:0090101,GO:0098827,GO:1900107,GO:1900108,GO:1900145,GO:1900146,GO:1900175,GO:1900176,GO:1903506,GO:2000026,GO:2000112,GO:2000380,GO:2000381,GO:2001141	-	-	-	-	-	-	-	-	-	-	Peptidase_M28
rna75214	Scaffold21	gene35289	celf5.S	8364.ENSXETP00000058992	1.1e-259	902.1	KOG0144@1|root,KOG0146@2759|Eukaryota,38FQ3@33154|Opisthokonta,3BDXP@33208|Metazoa,3CUQG@33213|Bilateria,485KG@7711|Chordata,48VMT@7742|Vertebrata	33208|Metazoa	A	positive regulation of mRNA splicing, via spliceosome	CELF5	GO:0000381,GO:0003674,GO:0003676,GO:0003723,GO:0003727,GO:0003729,GO:0005488,GO:0005515,GO:0005575,GO:0005622,GO:0005623,GO:0005634,GO:0005654,GO:0006139,GO:0006417,GO:0006725,GO:0006807,GO:0007154,GO:0007267,GO:0007268,GO:0007271,GO:0007275,GO:0007399,GO:0008150,GO:0008152,GO:0009889,GO:0009890,GO:0009892,GO:0009987,GO:0010468,GO:0010556,GO:0010558,GO:0010605,GO:0010608,GO:0010629,GO:0010646,GO:0010647,GO:0016070,GO:0016071,GO:0016604,GO:0016607,GO:0017148,GO:0019219,GO:0019222,GO:0022008,GO:0023051,GO:0023052,GO:0023056,GO:0030154,GO:0031323,GO:0031324,GO:0031326,GO:0031327,GO:0031974,GO:0031981,GO:0032222,GO:0032224,GO:0032228,GO:0032230,GO:0032268,GO:0032269,GO:0032501,GO:0032502,GO:0032991,GO:0034248,GO:0034249,GO:0034641,GO:0036002,GO:0042802,GO:0042803,GO:0043170,GO:0043226,GO:0043227,GO:0043229,GO:0043231,GO:0043233,GO:0043484,GO:0044237,GO:0044238,GO:0044422,GO:0044424,GO:0044428,GO:0044446,GO:0044451,GO:0044464,GO:0045595,GO:0045664,GO:0046483,GO:0046983,GO:0048024,GO:0048518,GO:0048519,GO:0048522,GO:0048523,GO:0048699,GO:0048731,GO:0048856,GO:0048869,GO:0050684,GO:0050767,GO:0050789,GO:0050793,GO:0050794,GO:0050804,GO:0050806,GO:0051171,GO:0051172,GO:0051239,GO:0051246,GO:0051248,GO:0051252,GO:0051960,GO:0060255,GO:0060284,GO:0065007,GO:0070013,GO:0071704,GO:0080090,GO:0090304,GO:0097159,GO:0098916,GO:0099177,GO:0099536,GO:0099537,GO:1901360,GO:1901363,GO:1903311,GO:2000026,GO:2000112,GO:2000113	-	ko:K13207	-	-	-	-	ko00000,ko03041	-	-	-	RRM_1
rna9406	Scaffold21	gene3246	slc25a42.S	8364.ENSXETP00000031355	8.5e-171	606.3	KOG0752@1|root,KOG0752@2759|Eukaryota,39FP7@33154|Opisthokonta,3BBHJ@33208|Metazoa,3CWDP@33213|Bilateria,483M9@7711|Chordata,4923C@7742|Vertebrata	33208|Metazoa	C	coenzyme A transmembrane transporter activity	SLC25A42	GO:0000295,GO:0003674,GO:0003824,GO:0005215,GO:0005346,GO:0005347,GO:0005575,GO:0005622,GO:0005623,GO:0005737,GO:0005739,GO:0005740,GO:0005743,GO:0006810,GO:0006811,GO:0006812,GO:0006820,GO:0006839,GO:0006855,GO:0006862,GO:0006996,GO:0007005,GO:0007006,GO:0008150,GO:0008324,GO:0008509,GO:0008514,GO:0009987,GO:0015075,GO:0015101,GO:0015215,GO:0015216,GO:0015217,GO:0015228,GO:0015238,GO:0015291,GO:0015297,GO:0015605,GO:0015695,GO:0015711,GO:0015748,GO:0015865,GO:0015866,GO:0015867,GO:0015868,GO:0015880,GO:0015893,GO:0015931,GO:0015932,GO:0016020,GO:0016021,GO:0016043,GO:0016462,GO:0016787,GO:0016817,GO:0016818,GO:0017110,GO:0019866,GO:0022804,GO:0022857,GO:0031090,GO:0031224,GO:0031300,GO:0031301,GO:0031966,GO:0031967,GO:0031975,GO:0032592,GO:0034220,GO:0035349,GO:0042221,GO:0042493,GO:0043226,GO:0043227,GO:0043229,GO:0043231,GO:0043262,GO:0044422,GO:0044424,GO:0044425,GO:0044429,GO:0044444,GO:0044446,GO:0044455,GO:0044464,GO:0050896,GO:0051179,GO:0051181,GO:0051182,GO:0051184,GO:0051185,GO:0051234,GO:0051503,GO:0055085,GO:0061024,GO:0071077,GO:0071106,GO:0071702,GO:0071705,GO:0071840,GO:0072530,GO:0080121,GO:0080122,GO:0098573,GO:0098655,GO:0098656,GO:1901264,GO:1901505,GO:1901679,GO:1990542	-	ko:K15085	-	-	-	-	ko00000,ko02000	2.A.29.12.2	-	-	Mito_carr
rna20708	Scaffold21	gene7093	tmem161a.S	8364.ENSXETP00000031352	1.9e-200	705.3	KOG3978@1|root,KOG3978@2759|Eukaryota,38DM2@33154|Opisthokonta,3BCHF@33208|Metazoa,3CXWH@33213|Bilateria,482NN@7711|Chordata,49045@7742|Vertebrata	33208|Metazoa	S	negative regulation of intrinsic apoptotic signaling pathway in response to DNA damage	TMEM161A	GO:0001101,GO:0006282,GO:0006950,GO:0006979,GO:0008150,GO:0009314,GO:0009411,GO:0009416,GO:0009628,GO:0009893,GO:0009966,GO:0009968,GO:0009987,GO:0010033,GO:0010604,GO:0010646,GO:0010648,GO:0010941,GO:0019219,GO:0019222,GO:0023051,GO:0023057,GO:0031323,GO:0031325,GO:0032526,GO:0033554,GO:0033993,GO:0034599,GO:0034644,GO:0042221,GO:0042981,GO:0043066,GO:0043067,GO:0043069,GO:0045739,GO:0045935,GO:0048518,GO:0048519,GO:0048522,GO:0048523,GO:0048583,GO:0048584,GO:0048585,GO:0050789,GO:0050794,GO:0050896,GO:0051052,GO:0051054,GO:0051171,GO:0051173,GO:0051716,GO:0060255,GO:0060548,GO:0065007,GO:0070887,GO:0071214,GO:0071478,GO:0071482,GO:0080090,GO:0080134,GO:0080135,GO:0104004,GO:1901700,GO:1902229,GO:1902230,GO:1902531,GO:1902532,GO:2001020,GO:2001021,GO:2001022,GO:2001233,GO:2001234,GO:2001242,GO:2001243	-	-	-	-	-	-	-	-	-	-	Tmemb_161AB
rna47602	Scaffold21	gene16298	tmem221.S	8479.XP_005279018.1	1.8e-74	286.2	2BXG5@1|root,2RTGK@2759|Eukaryota,39XYJ@33154|Opisthokonta,3BH5M@33208|Metazoa,3D5XS@33213|Bilateria,47ZZ8@7711|Chordata,498HT@7742|Vertebrata,4CKAJ@8459|Testudines	33208|Metazoa	S	Jiraiya	TMEM221	-	-	-	-	-	-	-	-	-	-	-	Jiraiya
rna75491	Scaffold21	gene35505	nr2c2ap.S	8364.ENSXETP00000056403	1.7e-61	241.9	2CXS0@1|root,2RZAY@2759|Eukaryota,3A1RH@33154|Opisthokonta,3BQIY@33208|Metazoa,3D7IV@33213|Bilateria,48DZP@7711|Chordata,49AZS@7742|Vertebrata	33208|Metazoa	-	-	NR2C2AP	GO:0005575,GO:0005622,GO:0005623,GO:0005634,GO:0005654,GO:0006139,GO:0006351,GO:0006352,GO:0006366,GO:0006367,GO:0006725,GO:0006807,GO:0008150,GO:0008152,GO:0009058,GO:0009059,GO:0009987,GO:0010467,GO:0016070,GO:0018130,GO:0019438,GO:0031974,GO:0031981,GO:0032774,GO:0034641,GO:0034645,GO:0034654,GO:0043170,GO:0043226,GO:0043227,GO:0043229,GO:0043231,GO:0043233,GO:0044237,GO:0044238,GO:0044249,GO:0044260,GO:0044271,GO:0044422,GO:0044424,GO:0044428,GO:0044446,GO:0044464,GO:0046483,GO:0070013,GO:0071704,GO:0090304,GO:0097659,GO:1901360,GO:1901362,GO:1901576	-	-	-	-	-	-	-	-	-	-	F5_F8_type_C,Sad1_UNC
rna35280	Scaffold21	gene12139	borcs8.S	38654.XP_006028931.1	2.9e-38	164.5	KOG4523@1|root,KOG4523@2759|Eukaryota,3A1SE@33154|Opisthokonta,3BR0Y@33208|Metazoa,3D7N1@33213|Bilateria,48EXG@7711|Chordata,49AWC@7742|Vertebrata	33208|Metazoa	S	heart development	MEF2BNB	GO:0005575,GO:0005622,GO:0005623,GO:0005737,GO:0005829,GO:0007275,GO:0007507,GO:0008150,GO:0032501,GO:0032502,GO:0032991,GO:0044424,GO:0044444,GO:0044445,GO:0044464,GO:0048513,GO:0048731,GO:0048856,GO:0072359,GO:0099078	-	ko:K20822	-	-	-	-	ko00000,ko04131	-	-	-	BORCS8
rna58126	Scaffold21	gene19905	rfxank.S	8364.ENSXETP00000028571	7.9e-94	350.1	COG0666@1|root,KOG0502@2759|Eukaryota,38HZU@33154|Opisthokonta,3BJV1@33208|Metazoa,3CVW0@33213|Bilateria,4880A@7711|Chordata,496J6@7742|Vertebrata	33208|Metazoa	S	Regulatory factor X-associated ankyrin-containing protein	RFXANK	GO:0003674,GO:0003676,GO:0003677,GO:0003700,GO:0003712,GO:0005488,GO:0005515,GO:0005575,GO:0005576,GO:0005622,GO:0005623,GO:0005634,GO:0005654,GO:0005737,GO:0005829,GO:0006355,GO:0006357,GO:0007154,GO:0007165,GO:0007264,GO:0007265,GO:0008150,GO:0009889,GO:0009891,GO:0009893,GO:0009987,GO:0010468,GO:0010556,GO:0010557,GO:0010604,GO:0010628,GO:0019219,GO:0019222,GO:0019899,GO:0023052,GO:0031323,GO:0031325,GO:0031326,GO:0031328,GO:0031974,GO:0031981,GO:0035556,GO:0042826,GO:0043226,GO:0043227,GO:0043229,GO:0043231,GO:0043233,GO:0044421,GO:0044422,GO:0044424,GO:0044428,GO:0044444,GO:0044446,GO:0044464,GO:0045171,GO:0045893,GO:0045935,GO:0045944,GO:0048518,GO:0048522,GO:0050789,GO:0050794,GO:0050896,GO:0051171,GO:0051173,GO:0051252,GO:0051254,GO:0051716,GO:0060255,GO:0065007,GO:0070013,GO:0080090,GO:0097159,GO:0140110,GO:1901363,GO:1902680,GO:1903506,GO:1903508,GO:2000112,GO:2001141	-	ko:K08062	ko04612,ko05152,ko05340,map04612,map05152,map05340	-	-	-	ko00000,ko00001	-	-	-	Ank_2,Ank_3,Ank_5
rna2218	Scaffold21	gene762	hapln4.S	8364.ENSXETP00000031347	2.8e-172	611.3	28J41@1|root,2QRG1@2759|Eukaryota,39VD6@33154|Opisthokonta,3BCU9@33208|Metazoa,3CXEJ@33213|Bilateria,4846K@7711|Chordata,48Y1A@7742|Vertebrata	33208|Metazoa	T	hyaluronic acid binding	HAPLN4	GO:0001501,GO:0003674,GO:0005198,GO:0005201,GO:0005488,GO:0005539,GO:0005540,GO:0007275,GO:0007399,GO:0007417,GO:0008150,GO:0031406,GO:0032501,GO:0032502,GO:0036094,GO:0043167,GO:0043168,GO:0043177,GO:0048731,GO:0048856,GO:0097367	-	ko:K06853	-	-	-	-	ko00000,ko00536	-	-	-	V-set,Xlink
rna85981	Scaffold21	gene42874	LOC108703703 [provisional:ncan]	8364.ENSXETP00000031341	0	1450.6	28IZN@1|root,2QQ78@2759|Eukaryota,39TAB@33154|Opisthokonta,3BGQZ@33208|Metazoa,3CU74@33213|Bilateria,488RY@7711|Chordata,4956J@7742|Vertebrata	33208|Metazoa	T	hyaluronic acid binding	NCAN	GO:0000323,GO:0001501,GO:0003674,GO:0005198,GO:0005201,GO:0005488,GO:0005539,GO:0005540,GO:0005575,GO:0005576,GO:0005622,GO:0005623,GO:0005737,GO:0005764,GO:0005773,GO:0005775,GO:0005794,GO:0005796,GO:0005886,GO:0006022,GO:0006023,GO:0006024,GO:0006026,GO:0006027,GO:0006029,GO:0006082,GO:0006790,GO:0006807,GO:0007275,GO:0007399,GO:0007417,GO:0008150,GO:0008152,GO:0009056,GO:0009057,GO:0009058,GO:0009059,GO:0009100,GO:0009101,GO:0009987,GO:0012505,GO:0016020,GO:0016043,GO:0016053,GO:0017144,GO:0019538,GO:0019752,GO:0030166,GO:0030198,GO:0030203,GO:0030204,GO:0030205,GO:0030206,GO:0030207,GO:0030208,GO:0031406,GO:0031974,GO:0032501,GO:0032502,GO:0032787,GO:0034645,GO:0036094,GO:0043062,GO:0043167,GO:0043168,GO:0043170,GO:0043177,GO:0043202,GO:0043226,GO:0043227,GO:0043229,GO:0043231,GO:0043233,GO:0043436,GO:0044237,GO:0044238,GO:0044248,GO:0044249,GO:0044260,GO:0044272,GO:0044273,GO:0044281,GO:0044283,GO:0044422,GO:0044424,GO:0044431,GO:0044437,GO:0044444,GO:0044446,GO:0044464,GO:0046394,GO:0048731,GO:0048856,GO:0050650,GO:0050651,GO:0050654,GO:0050655,GO:0050789,GO:0050794,GO:0050803,GO:0050807,GO:0051128,GO:0051823,GO:0065007,GO:0065008,GO:0070013,GO:0071704,GO:0071840,GO:0071944,GO:0072330,GO:0097367,GO:1901135,GO:1901136,GO:1901137,GO:1901564,GO:1901565,GO:1901566,GO:1901575,GO:1901576,GO:1903510	-	ko:K06794	-	-	-	-	ko00000,ko00535,ko00536,ko04091,ko04516	-	-	-	EGF,Lectin_C,Sushi,V-set,Xlink
rna83929	Scaffold21	gene41476	LOC108703680 [provisional:tm6sf2]	8364.ENSXETP00000031350	3e-119	435.3	2CFM4@1|root,2QRB2@2759|Eukaryota,38FX5@33154|Opisthokonta,3B99H@33208|Metazoa,3CR66@33213|Bilateria,481IK@7711|Chordata,48YKI@7742|Vertebrata	33208|Metazoa	S	regulation of lipid metabolic process	TM6SF2	GO:0000323,GO:0005575,GO:0005622,GO:0005623,GO:0005737,GO:0005764,GO:0005765,GO:0005773,GO:0005774,GO:0005783,GO:0005789,GO:0005793,GO:0008150,GO:0012505,GO:0016020,GO:0019216,GO:0019222,GO:0031090,GO:0031984,GO:0033116,GO:0042175,GO:0043226,GO:0043227,GO:0043229,GO:0043231,GO:0044422,GO:0044424,GO:0044425,GO:0044432,GO:0044437,GO:0044444,GO:0044446,GO:0044464,GO:0050789,GO:0065007,GO:0080090,GO:0098588,GO:0098805,GO:0098827,GO:0098852	-	-	-	-	-	-	-	-	-	-	DUF2781
rna92744	Scaffold21	gene47553	LOC108703681 [provisional:hddc3]	8364.ENSXETP00000021510	3e-35	154.5	COG0317@1|root,KOG1157@2759|Eukaryota,39Y6C@33154|Opisthokonta,3BNBB@33208|Metazoa,3CWZI@33213|Bilateria,4816Y@7711|Chordata,497H9@7742|Vertebrata	33208|Metazoa	T	guanosine-3',5'-bis(diphosphate) 3'-diphosphatase activity	HDDC3	GO:0003674,GO:0003824,GO:0006139,GO:0006152,GO:0006163,GO:0006195,GO:0006725,GO:0006753,GO:0006793,GO:0006796,GO:0006807,GO:0006950,GO:0008150,GO:0008152,GO:0008893,GO:0009056,GO:0009058,GO:0009116,GO:0009117,GO:0009119,GO:0009150,GO:0009154,GO:0009164,GO:0009166,GO:0009259,GO:0009261,GO:0009605,GO:0009987,GO:0009991,GO:0015969,GO:0015971,GO:0016787,GO:0016788,GO:0016794,GO:0018130,GO:0019438,GO:0019439,GO:0019637,GO:0019693,GO:0031667,GO:0033865,GO:0033869,GO:0033875,GO:0034031,GO:0034032,GO:0034034,GO:0034035,GO:0034037,GO:0034404,GO:0034641,GO:0034654,GO:0034655,GO:0034656,GO:0042278,GO:0042454,GO:0042578,GO:0042594,GO:0044237,GO:0044238,GO:0044248,GO:0044249,GO:0044270,GO:0044271,GO:0044281,GO:0044282,GO:0044283,GO:0046128,GO:0046130,GO:0046434,GO:0046483,GO:0046700,GO:0050896,GO:0055086,GO:0071704,GO:0072521,GO:0072523,GO:1901068,GO:1901069,GO:1901135,GO:1901136,GO:1901292,GO:1901360,GO:1901361,GO:1901362,GO:1901564,GO:1901565,GO:1901575,GO:1901576,GO:1901657,GO:1901658	3.1.7.2	ko:K21138	ko00230,map00230	-	R00336	RC00078	ko00000,ko00001,ko01000	-	-	-	HD_4
rna87144	Scaffold21	gene43637	sugp1.S	8364.ENSXETP00000056401	4e-291	1006.9	KOG0965@1|root,KOG0965@2759|Eukaryota,39686@33154|Opisthokonta,3BD6R@33208|Metazoa,3CR8M@33213|Bilateria,487WV@7711|Chordata,493WK@7742|Vertebrata	33208|Metazoa	S	RNA splicing	SUGP1	GO:0000375,GO:0000377,GO:0000398,GO:0003674,GO:0003676,GO:0003723,GO:0005488,GO:0005575,GO:0005622,GO:0005623,GO:0005634,GO:0005654,GO:0006139,GO:0006396,GO:0006397,GO:0006725,GO:0006807,GO:0008150,GO:0008152,GO:0008380,GO:0009987,GO:0010467,GO:0016070,GO:0016071,GO:0031974,GO:0031981,GO:0034641,GO:0043170,GO:0043226,GO:0043227,GO:0043229,GO:0043231,GO:0043233,GO:0044237,GO:0044238,GO:0044422,GO:0044424,GO:0044428,GO:0044446,GO:0044464,GO:0046483,GO:0070013,GO:0071704,GO:0090304,GO:0097159,GO:1901360,GO:1901363	-	ko:K13096	-	-	-	-	ko00000,ko03041	-	-	-	G-patch,Surp
rna85052	Scaffold21	gene42242	mau2.S	8364.ENSXETP00000058524	0	1198.3	KOG2300@1|root,KOG2300@2759|Eukaryota,392KC@33154|Opisthokonta,3BDW2@33208|Metazoa,3CWWQ@33213|Bilateria,48BRS@7711|Chordata,4924V@7742|Vertebrata	33208|Metazoa	S	cohesin loading	MAU2	GO:0000003,GO:0000070,GO:0000278,GO:0000280,GO:0000785,GO:0000819,GO:0000902,GO:0000904,GO:0003674,GO:0003676,GO:0003677,GO:0003690,GO:0005488,GO:0005515,GO:0005575,GO:0005622,GO:0005623,GO:0005634,GO:0005654,GO:0005694,GO:0005737,GO:0006928,GO:0006935,GO:0006996,GO:0007049,GO:0007059,GO:0007062,GO:0007064,GO:0007275,GO:0007399,GO:0007409,GO:0007411,GO:0007610,GO:0008104,GO:0008150,GO:0009605,GO:0009653,GO:0009987,GO:0016043,GO:0016604,GO:0018991,GO:0019098,GO:0022008,GO:0022402,GO:0022414,GO:0030030,GO:0030154,GO:0030182,GO:0030424,GO:0031175,GO:0031974,GO:0031981,GO:0032116,GO:0032501,GO:0032502,GO:0032504,GO:0032989,GO:0032990,GO:0032991,GO:0033036,GO:0033365,GO:0033563,GO:0033564,GO:0034085,GO:0034086,GO:0034088,GO:0034502,GO:0034613,GO:0040011,GO:0042221,GO:0042330,GO:0042995,GO:0043005,GO:0043226,GO:0043227,GO:0043228,GO:0043229,GO:0043231,GO:0043232,GO:0043233,GO:0043388,GO:0044093,GO:0044422,GO:0044424,GO:0044427,GO:0044428,GO:0044446,GO:0044451,GO:0044464,GO:0047485,GO:0048285,GO:0048468,GO:0048609,GO:0048666,GO:0048667,GO:0048699,GO:0048731,GO:0048812,GO:0048856,GO:0048858,GO:0048869,GO:0050896,GO:0051098,GO:0051099,GO:0051101,GO:0051179,GO:0051276,GO:0051641,GO:0061564,GO:0065007,GO:0065009,GO:0070013,GO:0070727,GO:0071168,GO:0071840,GO:0071921,GO:0090694,GO:0097159,GO:0097458,GO:0097485,GO:0098813,GO:0120025,GO:0120036,GO:0120039,GO:0140014,GO:1901363,GO:1903047	-	ko:K11266	-	-	-	-	ko00000,ko03036	-	-	-	Cohesin_load
rna77324	Scaffold21	gene36827	gatad2a.S	8364.ENSXETP00000062129	7e-251	873.2	KOG3740@1|root,KOG3740@2759|Eukaryota,38FI7@33154|Opisthokonta,3BJBX@33208|Metazoa,3CSM4@33213|Bilateria,484NY@7711|Chordata,4914K@7742|Vertebrata	33208|Metazoa	S	protein binding, bridging	GATAD2A	GO:0000118,GO:0000122,GO:0000228,GO:0000785,GO:0000790,GO:0000981,GO:0001568,GO:0001701,GO:0001708,GO:0001838,GO:0001841,GO:0001842,GO:0001843,GO:0001944,GO:0002009,GO:0003008,GO:0003674,GO:0003700,GO:0005488,GO:0005515,GO:0005575,GO:0005622,GO:0005623,GO:0005634,GO:0005654,GO:0005694,GO:0006139,GO:0006259,GO:0006304,GO:0006305,GO:0006306,GO:0006355,GO:0006357,GO:0006725,GO:0006807,GO:0007275,GO:0007399,GO:0007507,GO:0007610,GO:0007611,GO:0007612,GO:0008150,GO:0008152,GO:0008219,GO:0008582,GO:0009653,GO:0009790,GO:0009792,GO:0009888,GO:0009889,GO:0009890,GO:0009892,GO:0009987,GO:0010171,GO:0010172,GO:0010468,GO:0010556,GO:0010558,GO:0010605,GO:0010629,GO:0012501,GO:0014020,GO:0016331,GO:0016581,GO:0017053,GO:0019219,GO:0019222,GO:0021506,GO:0021915,GO:0021995,GO:0030154,GO:0030674,GO:0031323,GO:0031324,GO:0031326,GO:0031327,GO:0031974,GO:0031981,GO:0032259,GO:0032501,GO:0032502,GO:0032991,GO:0034641,GO:0035051,GO:0035148,GO:0035239,GO:0035295,GO:0040008,GO:0043009,GO:0043170,GO:0043226,GO:0043227,GO:0043228,GO:0043229,GO:0043231,GO:0043232,GO:0043233,GO:0043412,GO:0043414,GO:0044087,GO:0044089,GO:0044237,GO:0044238,GO:0044260,GO:0044422,GO:0044424,GO:0044427,GO:0044428,GO:0044446,GO:0044451,GO:0044454,GO:0044464,GO:0044728,GO:0045165,GO:0045887,GO:0045892,GO:0045927,GO:0045934,GO:0046483,GO:0046958,GO:0046959,GO:0048513,GO:0048518,GO:0048519,GO:0048522,GO:0048523,GO:0048598,GO:0048638,GO:0048639,GO:0048646,GO:0048729,GO:0048731,GO:0048856,GO:0048869,GO:0050789,GO:0050793,GO:0050794,GO:0050803,GO:0050807,GO:0050877,GO:0050890,GO:0051094,GO:0051128,GO:0051130,GO:0051171,GO:0051172,GO:0051239,GO:0051240,GO:0051252,GO:0051253,GO:0051960,GO:0051962,GO:0051963,GO:0051965,GO:0060090,GO:0060255,GO:0060429,GO:0060562,GO:0060571,GO:0060606,GO:0060911,GO:0060912,GO:0065007,GO:0065008,GO:0070013,GO:0070603,GO:0071704,GO:0072175,GO:0072358,GO:0072359,GO:0080090,GO:0090304,GO:0090545,GO:0090568,GO:0140110,GO:1901360,GO:1902494,GO:1902679,GO:1903506,GO:1903507,GO:1904396,GO:1904398,GO:1904949,GO:2000026,GO:2000112,GO:2000113,GO:2001141	-	ko:K10310	-	-	-	-	ko00000,ko04121	-	-	-	GATA,P66_CC
rna37121	Scaffold21	gene12769	yjefn3.S	8364.ENSXETP00000028606	3.4e-119	434.5	COG0062@1|root,KOG2585@2759|Eukaryota,38EZB@33154|Opisthokonta,3BAVF@33208|Metazoa,3CXYY@33213|Bilateria,4891H@7711|Chordata,48ZDM@7742|Vertebrata	33208|Metazoa	G	yjeF N-terminal	YJEFN3	-	-	ko:K11353	ko00190,ko01100,ko04714,ko04723,ko04932,ko05010,ko05012,ko05016,map00190,map01100,map04714,map04723,map04932,map05010,map05012,map05016	M00146	-	-	ko00000,ko00001,ko00002	3.D.1.6	-	-	GRIM-19,YjeF_N
rna37413	Scaffold21	gene12871	cilp2.S	8479.XP_008169840.1	0	1517.7	2CMFV@1|root,2QQ8H@2759|Eukaryota,39UNR@33154|Opisthokonta,3BE5U@33208|Metazoa,3CZ3I@33213|Bilateria,485G3@7711|Chordata,494GM@7742|Vertebrata,4CIK2@8459|Testudines	33208|Metazoa	T	Cartilage intermediate layer protein 2	CILP2	-	-	-	-	-	-	-	-	-	-	-	CarboxypepD_reg,Ig_3,Mucin2_WxxW,TSP_1
rna34329	Scaffold21	gene11822	plvap.S	38654.XP_006017594.1	3e-15	89.7	2BNIX@1|root,2S1PR@2759|Eukaryota,3A58A@33154|Opisthokonta,3BRHP@33208|Metazoa,3D451@33213|Bilateria,482Z6@7711|Chordata,48YIP@7742|Vertebrata	33208|Metazoa	S	positive regulation of cellular extravasation	PLVAP	GO:0000165,GO:0002682,GO:0002684,GO:0002685,GO:0002687,GO:0002691,GO:0002693,GO:0003674,GO:0005488,GO:0005515,GO:0005575,GO:0005623,GO:0005886,GO:0005901,GO:0006464,GO:0006468,GO:0006793,GO:0006796,GO:0006807,GO:0007154,GO:0007165,GO:0007166,GO:0008150,GO:0008152,GO:0009986,GO:0009987,GO:0010033,GO:0016020,GO:0016021,GO:0016310,GO:0019221,GO:0019538,GO:0023014,GO:0023052,GO:0030334,GO:0030335,GO:0031224,GO:0032879,GO:0033209,GO:0034097,GO:0034612,GO:0035556,GO:0036211,GO:0040012,GO:0040017,GO:0042221,GO:0042802,GO:0042803,GO:0043170,GO:0043412,GO:0044237,GO:0044238,GO:0044260,GO:0044267,GO:0044425,GO:0044459,GO:0044464,GO:0044853,GO:0045121,GO:0046983,GO:0048518,GO:0048522,GO:0050789,GO:0050794,GO:0050896,GO:0051270,GO:0051272,GO:0051716,GO:0065007,GO:0070887,GO:0071310,GO:0071345,GO:0071356,GO:0071704,GO:0071944,GO:0098589,GO:0098590,GO:0098805,GO:0098857,GO:1901564,GO:2000145,GO:2000147	-	ko:K17309	-	-	-	-	ko00000,ko04147	-	-	-	PV-1
rna26960	Scaffold21	gene9282	gtpbp3.S	8364.ENSXETP00000028640	2.4e-225	788.1	COG0486@1|root,KOG1191@2759|Eukaryota,38CEV@33154|Opisthokonta,3BE5G@33208|Metazoa,3CV3A@33213|Bilateria,487V9@7711|Chordata,496TW@7742|Vertebrata	33208|Metazoa	J	tRNA modification	GTPBP3	GO:0005575,GO:0005622,GO:0005623,GO:0005634,GO:0005737,GO:0005739,GO:0007275,GO:0008150,GO:0009790,GO:0032501,GO:0032502,GO:0043226,GO:0043227,GO:0043229,GO:0043231,GO:0044424,GO:0044444,GO:0044464,GO:0048513,GO:0048568,GO:0048731,GO:0048856	-	ko:K03650,ko:K10769	-	-	R08701	RC00053,RC00209,RC00870	ko00000,ko01000,ko03016	-	-	-	MMR_HSR1,MnmE_helical,TrmE_N
rna71452	Scaffold21	gene31931	ano8.S	9031.ENSGALP00000042884	1.8e-37	162.2	KOG2513@1|root,KOG2513@2759|Eukaryota,38FVF@33154|Opisthokonta,3BCCI@33208|Metazoa,3CRYT@33213|Bilateria,48518@7711|Chordata,492G0@7742|Vertebrata,4GQTK@8782|Aves	33208|Metazoa	D	Calcium-activated chloride channel	ANO8	GO:0003674,GO:0005215,GO:0005216,GO:0005227,GO:0005229,GO:0005253,GO:0005254,GO:0005261,GO:0005575,GO:0005622,GO:0005623,GO:0005737,GO:0005783,GO:0005788,GO:0005886,GO:0006464,GO:0006807,GO:0006810,GO:0006811,GO:0006812,GO:0006820,GO:0006821,GO:0008150,GO:0008152,GO:0008324,GO:0008509,GO:0009987,GO:0012505,GO:0015075,GO:0015103,GO:0015108,GO:0015267,GO:0015318,GO:0015698,GO:0016020,GO:0019538,GO:0022803,GO:0022836,GO:0022838,GO:0022839,GO:0022857,GO:0022890,GO:0031974,GO:0034220,GO:0036211,GO:0043170,GO:0043226,GO:0043227,GO:0043229,GO:0043231,GO:0043233,GO:0043412,GO:0043687,GO:0044237,GO:0044238,GO:0044260,GO:0044267,GO:0044422,GO:0044424,GO:0044432,GO:0044444,GO:0044446,GO:0044464,GO:0051179,GO:0051234,GO:0055085,GO:0061778,GO:0070013,GO:0071704,GO:0071944,GO:0098655,GO:0098656,GO:0098660,GO:0098661,GO:1901564,GO:1902476	-	ko:K19502	-	-	-	-	ko00000,ko04040	1.A.17.1	-	-	Anoctamin
rna80966	Scaffold21	gene39400	dda1.S	8364.ENSXETP00000028669	9.6e-49	199.1	KOG4816@1|root,KOG4816@2759|Eukaryota,3A6VH@33154|Opisthokonta,3BST3@33208|Metazoa,3D76Y@33213|Bilateria,48EJS@7711|Chordata,49BN1@7742|Vertebrata	33208|Metazoa	S	regulation of proteasomal ubiquitin-dependent protein catabolic process	DDA1	GO:0000151,GO:0005575,GO:0005622,GO:0005623,GO:0005634,GO:0005654,GO:0006464,GO:0006807,GO:0008150,GO:0008152,GO:0009987,GO:0019538,GO:0031461,GO:0031974,GO:0031981,GO:0032991,GO:0036211,GO:0043170,GO:0043226,GO:0043227,GO:0043229,GO:0043231,GO:0043233,GO:0043412,GO:0043687,GO:0044237,GO:0044238,GO:0044260,GO:0044267,GO:0044422,GO:0044424,GO:0044428,GO:0044446,GO:0044464,GO:0070013,GO:0071704,GO:0080008,GO:1901564,GO:1902494,GO:1990234	-	ko:K11792	-	-	-	-	ko00000,ko04121	-	-	-	DDA1
rna19478	Scaffold21	gene6655	abhd8.S	8364.ENSXETP00000028677	4.8e-243	846.7	COG0596@1|root,KOG2382@2759|Eukaryota,38CF2@33154|Opisthokonta,3BBY6@33208|Metazoa,3CWES@33213|Bilateria,4803H@7711|Chordata,4915T@7742|Vertebrata	33208|Metazoa	S	Abhydrolase domain containing 8	ABHD8	-	-	ko:K13701	-	-	-	-	ko00000,ko01002	-	-	-	Abhydrolase_1
rna65167	Scaffold21	gene25668	Xetrov90001989m.S	9031.ENSGALP00000042745	8.6e-95	353.6	2EDEE@1|root,2SJ27@2759|Eukaryota,3AJ7J@33154|Opisthokonta,3BXZ0@33208|Metazoa,3DFR8@33213|Bilateria,48J9R@7711|Chordata,49ECM@7742|Vertebrata,4GWJD@8782|Aves	33208|Metazoa	-	-	-	-	-	-	-	-	-	-	-	-	-	-	-
rna84325	Scaffold21	gene41766	hook3.S	8364.ENSXETP00000022535	8.3e-250	869.8	2CMK1@1|root,2QQM8@2759|Eukaryota,38C80@33154|Opisthokonta,3BDQA@33208|Metazoa,3CR82@33213|Bilateria,48450@7711|Chordata,491WI@7742|Vertebrata	33208|Metazoa	S	protein Hook homolog 3	HOOK3	GO:0000226,GO:0000242,GO:0001654,GO:0001745,GO:0001751,GO:0001754,GO:0003674,GO:0005488,GO:0005515,GO:0005575,GO:0005622,GO:0005623,GO:0005737,GO:0005768,GO:0005794,GO:0005801,GO:0005813,GO:0005815,GO:0005856,GO:0006810,GO:0006897,GO:0006996,GO:0007010,GO:0007017,GO:0007032,GO:0007033,GO:0007034,GO:0007040,GO:0007041,GO:0007097,GO:0007275,GO:0007399,GO:0007417,GO:0007420,GO:0007423,GO:0007568,GO:0008017,GO:0008092,GO:0008104,GO:0008150,GO:0008283,GO:0008333,GO:0008340,GO:0009653,GO:0009887,GO:0009987,GO:0010256,GO:0010259,GO:0010721,GO:0012505,GO:0015630,GO:0015631,GO:0016043,GO:0016050,GO:0016192,GO:0016482,GO:0017016,GO:0017137,GO:0019827,GO:0019899,GO:0021846,GO:0022008,GO:0022027,GO:0030154,GO:0030182,GO:0030705,GO:0030900,GO:0031122,GO:0031267,GO:0031410,GO:0031982,GO:0032501,GO:0032502,GO:0032991,GO:0033036,GO:0033365,GO:0034451,GO:0034452,GO:0034453,GO:0034454,GO:0034613,GO:0042051,GO:0042461,GO:0042462,GO:0042802,GO:0043226,GO:0043227,GO:0043228,GO:0043229,GO:0043231,GO:0043232,GO:0044380,GO:0044422,GO:0044424,GO:0044430,GO:0044431,GO:0044444,GO:0044446,GO:0044450,GO:0044464,GO:0045022,GO:0045202,GO:0045466,GO:0045467,GO:0045503,GO:0045505,GO:0045595,GO:0045596,GO:0046530,GO:0046907,GO:0048468,GO:0048513,GO:0048519,GO:0048523,GO:0048592,GO:0048666,GO:0048699,GO:0048731,GO:0048749,GO:0048856,GO:0048869,GO:0050767,GO:0050768,GO:0050789,GO:0050793,GO:0050794,GO:0051020,GO:0051093,GO:0051179,GO:0051234,GO:0051239,GO:0051241,GO:0051640,GO:0051641,GO:0051645,GO:0051647,GO:0051649,GO:0051656,GO:0051959,GO:0051960,GO:0051961,GO:0060284,GO:0060322,GO:0061351,GO:0065007,GO:0070695,GO:0070727,GO:0071539,GO:0071840,GO:0072393,GO:0072698,GO:0080171,GO:0090596,GO:0097150,GO:0097435,GO:0097708,GO:0098657,GO:0098727,GO:0098927,GO:1905508,GO:2000026	-	ko:K16536	-	-	-	-	ko00000,ko03036,ko04812	-	-	-	HOOK
rna11050	Scaffold21	gene3796	rnf170.S	8364.ENSXETP00000057130	2.7e-132	478	KOG2164@1|root,KOG2164@2759|Eukaryota,38E59@33154|Opisthokonta,3BERY@33208|Metazoa,3CS6V@33213|Bilateria,485EF@7711|Chordata,496TH@7742|Vertebrata	33208|Metazoa	O	ubiquitin-like protein ligase activity	RNF170	GO:0007275,GO:0008150,GO:0009790,GO:0009792,GO:0032501,GO:0032502,GO:0043009,GO:0048856	2.3.2.27	ko:K15707	-	-	-	-	ko00000,ko01000,ko04121	-	-	-	DUF1232,zf-C3HC4,zf-RING_UBOX
rna3796	Scaffold21	gene1300	spink2.S	38654.XP_006027836.1	4.8e-11	73.6	KOG3649@1|root,KOG3649@2759|Eukaryota,3ACKQ@33154|Opisthokonta,3BVR9@33208|Metazoa,3DC5I@33213|Bilateria,48G6R@7711|Chordata,49D68@7742|Vertebrata	33208|Metazoa	S	negative regulation of serine-type peptidase activity	SPINK2	GO:0001669,GO:0003674,GO:0004857,GO:0004866,GO:0004867,GO:0005575,GO:0005576,GO:0005615,GO:0005622,GO:0005623,GO:0005737,GO:0008150,GO:0009892,GO:0010466,GO:0010605,GO:0010951,GO:0012505,GO:0019222,GO:0030141,GO:0030162,GO:0030234,GO:0030414,GO:0031323,GO:0031324,GO:0031410,GO:0031982,GO:0032268,GO:0032269,GO:0043086,GO:0043226,GO:0043227,GO:0043229,GO:0043900,GO:0044092,GO:0044421,GO:0044424,GO:0044444,GO:0044464,GO:0045861,GO:0048519,GO:0048523,GO:0050789,GO:0050790,GO:0050794,GO:0051171,GO:0051172,GO:0051246,GO:0051248,GO:0051336,GO:0051346,GO:0052547,GO:0052548,GO:0060046,GO:0060255,GO:0061134,GO:0061135,GO:0065007,GO:0065009,GO:0080090,GO:0080154,GO:0097223,GO:0097708,GO:0098772,GO:0099503,GO:1900003,GO:1900004,GO:1902571,GO:1902572,GO:2000241	-	-	-	-	-	-	-	-	-	-	Kazal_1
rna58288	Scaffold21	gene19967	hopx.S	8364.ENSXETP00000022525	2.9e-32	144.1	KOG0490@1|root,KOG0490@2759|Eukaryota,3A9VJ@33154|Opisthokonta,3BUAP@33208|Metazoa,3D9AX@33213|Bilateria,48FUP@7711|Chordata,49CS4@7742|Vertebrata	33208|Metazoa	K	positive regulation of skeletal muscle tissue regeneration	HOPX	GO:0000122,GO:0001701,GO:0001824,GO:0001825,GO:0001829,GO:0005575,GO:0005622,GO:0005623,GO:0005634,GO:0006325,GO:0006355,GO:0006357,GO:0006464,GO:0006476,GO:0006807,GO:0006996,GO:0007275,GO:0007507,GO:0008016,GO:0008150,GO:0008152,GO:0009653,GO:0009790,GO:0009792,GO:0009889,GO:0009890,GO:0009892,GO:0009987,GO:0010468,GO:0010556,GO:0010558,GO:0010605,GO:0010629,GO:0016043,GO:0016569,GO:0016570,GO:0016575,GO:0019219,GO:0019222,GO:0019538,GO:0022607,GO:0030154,GO:0030323,GO:0030324,GO:0031323,GO:0031324,GO:0031326,GO:0031327,GO:0032101,GO:0032501,GO:0032502,GO:0034622,GO:0035295,GO:0035601,GO:0036211,GO:0040008,GO:0043009,GO:0043170,GO:0043226,GO:0043227,GO:0043229,GO:0043231,GO:0043393,GO:0043412,GO:0043415,GO:0043416,GO:0043933,GO:0044057,GO:0044085,GO:0044237,GO:0044238,GO:0044260,GO:0044267,GO:0044424,GO:0044464,GO:0045595,GO:0045596,GO:0045597,GO:0045892,GO:0045927,GO:0045934,GO:0048286,GO:0048513,GO:0048518,GO:0048519,GO:0048522,GO:0048523,GO:0048583,GO:0048584,GO:0048638,GO:0048639,GO:0048646,GO:0048731,GO:0048856,GO:0048869,GO:0050789,GO:0050793,GO:0050794,GO:0051093,GO:0051094,GO:0051098,GO:0051131,GO:0051147,GO:0051149,GO:0051153,GO:0051155,GO:0051171,GO:0051172,GO:0051239,GO:0051252,GO:0051253,GO:0051276,GO:0060255,GO:0060541,GO:0061041,GO:0065003,GO:0065007,GO:0065009,GO:0071704,GO:0071840,GO:0072359,GO:0080090,GO:0080134,GO:0090303,GO:0098732,GO:1901564,GO:1902679,GO:1903034,GO:1903036,GO:1903506,GO:1903507,GO:1903522,GO:2000026,GO:2000112,GO:2000113,GO:2001141	-	-	-	-	-	-	-	-	-	-	Homeobox
rna17664	Scaffold21	gene6035	ccdc124.S	9031.ENSGALP00000043118	3e-79	301.6	KOG3223@1|root,KOG3223@2759|Eukaryota,38EMG@33154|Opisthokonta,3BEP0@33208|Metazoa,3CSSN@33213|Bilateria,48ABA@7711|Chordata,496ZK@7742|Vertebrata,4GIB1@8782|Aves	33208|Metazoa	S	Coiled-coil domain-containing protein 124	CCDC124	GO:0005575,GO:0005622,GO:0005623,GO:0005737,GO:0005829,GO:0005886,GO:0016020,GO:0044424,GO:0044444,GO:0044464,GO:0071944	-	-	-	-	-	-	-	-	-	-	Ccdc124
rna39380	Scaffold21	gene13532	kcnn1.S	8364.ENSXETP00000029670	5.7e-289	999.6	KOG3684@1|root,KOG3684@2759|Eukaryota,38ETT@33154|Opisthokonta,3B95G@33208|Metazoa,3CRM2@33213|Bilateria,486BY@7711|Chordata,48X6Z@7742|Vertebrata	33208|Metazoa	P	small conductance calcium-activated potassium channel activity	KCNN1	GO:0003674,GO:0005215,GO:0005216,GO:0005227,GO:0005261,GO:0005267,GO:0005488,GO:0005515,GO:0005516,GO:0005575,GO:0005622,GO:0005623,GO:0005737,GO:0005886,GO:0005887,GO:0006810,GO:0006811,GO:0006812,GO:0006813,GO:0007154,GO:0007165,GO:0007267,GO:0007268,GO:0008076,GO:0008150,GO:0008324,GO:0009881,GO:0009987,GO:0015075,GO:0015077,GO:0015079,GO:0015267,GO:0015269,GO:0015318,GO:0015672,GO:0016020,GO:0016021,GO:0016057,GO:0016286,GO:0022803,GO:0022836,GO:0022838,GO:0022839,GO:0022857,GO:0022890,GO:0023052,GO:0030001,GO:0031224,GO:0031226,GO:0032991,GO:0034220,GO:0034702,GO:0034703,GO:0034705,GO:0036477,GO:0038023,GO:0042391,GO:0042995,GO:0043005,GO:0043025,GO:0044297,GO:0044424,GO:0044425,GO:0044459,GO:0044464,GO:0046662,GO:0046873,GO:0046982,GO:0046983,GO:0048518,GO:0048520,GO:0050789,GO:0050794,GO:0050795,GO:0050896,GO:0051179,GO:0051234,GO:0051239,GO:0051240,GO:0051716,GO:0055085,GO:0060089,GO:0065007,GO:0065008,GO:0071804,GO:0071805,GO:0071944,GO:0097458,GO:0098655,GO:0098660,GO:0098662,GO:0098796,GO:0098797,GO:0098916,GO:0099536,GO:0099537,GO:0120025,GO:1901046,GO:1902495,GO:1990351,GO:2000241,GO:2000243	-	ko:K04942,ko:K04943,ko:K04944	ko04726,ko04911,ko04976,map04726,map04911,map04976	-	-	-	ko00000,ko00001,ko04040	1.A.1.16,1.A.1.16.1,1.A.1.16.3,1.A.1.16.4,1.A.1.16.5	-	-	CaMBD,Ion_trans_2,SK_channel
rna29624	Scaffold21	gene10189	ocel1.2.S	8364.ENSXETP00000061066	1.2e-232	812.4	2BWA3@1|root,2QS9F@2759|Eukaryota,38E3I@33154|Opisthokonta,3BH3W@33208|Metazoa,3CSP0@33213|Bilateria,48899@7711|Chordata,492GC@7742|Vertebrata	33208|Metazoa	S	bicellular tight junction assembly	OCLN	GO:0005575,GO:0016020,GO:0016021,GO:0030054,GO:0031224,GO:0044425	-	ko:K06088	ko04514,ko04530,ko04670,ko05130,ko05160,map04514,map04530,map04670,map05130,map05160	-	-	-	ko00000,ko00001,ko01009,ko02000,ko04516	9.B.41.1	-	-	MARVEL,Occludin_ELL
rna81806	Scaffold21	gene39995	LOC108703711 [provisional:nr2f6]	8364.ENSXETP00000029647	5.8e-219	766.5	KOG3575@1|root,KOG3575@2759|Eukaryota,38G1Q@33154|Opisthokonta,3BEEG@33208|Metazoa,3CVHD@33213|Bilateria,488S9@7711|Chordata,497NC@7742|Vertebrata	33208|Metazoa	K	Nuclear receptor subfamily 2, group F, member	NR2F6	-	-	ko:K08549	-	-	-	-	ko00000,ko03000,ko03310	-	-	-	Hormone_recep,zf-C4
rna48599	Scaffold21	gene16636	insr.S	8364.ENSXETP00000029622	0	2357.8	COG0515@1|root,KOG4258@2759|Eukaryota,38BN2@33154|Opisthokonta,3BBBA@33208|Metazoa,3CWHQ@33213|Bilateria,482PY@7711|Chordata,48Y87@7742|Vertebrata	33208|Metazoa	T	lipoic acid binding	INSR	GO:0000003,GO:0000166,GO:0000187,GO:0001505,GO:0001540,GO:0001882,GO:0001883,GO:0001932,GO:0001933,GO:0001934,GO:0002119,GO:0002164,GO:0003006,GO:0003007,GO:0003008,GO:0003674,GO:0003824,GO:0004672,GO:0004713,GO:0004714,GO:0004888,GO:0005009,GO:0005102,GO:0005159,GO:0005488,GO:0005504,GO:0005515,GO:0005520,GO:0005524,GO:0005525,GO:0005575,GO:0005576,GO:0005615,GO:0005622,GO:0005623,GO:0005634,GO:0005737,GO:0005768,GO:0005829,GO:0005886,GO:0005887,GO:0005899,GO:0005901,GO:0005929,GO:0005979,GO:0006109,GO:0006110,GO:0006140,GO:0006355,GO:0006464,GO:0006468,GO:0006793,GO:0006796,GO:0006807,GO:0006950,GO:0006979,GO:0007088,GO:0007154,GO:0007165,GO:0007166,GO:0007167,GO:0007169,GO:0007186,GO:0007275,GO:0007346,GO:0007399,GO:0007417,GO:0007420,GO:0007507,GO:0007530,GO:0007548,GO:0007568,GO:0007584,GO:0007610,GO:0007611,GO:0007612,GO:0007613,GO:0007631,GO:0008144,GO:0008150,GO:0008152,GO:0008284,GO:0008286,GO:0008289,GO:0008340,GO:0008406,GO:0008544,GO:0008582,GO:0008584,GO:0009266,GO:0009314,GO:0009408,GO:0009411,GO:0009416,GO:0009605,GO:0009628,GO:0009636,GO:0009653,GO:0009719,GO:0009725,GO:0009743,GO:0009746,GO:0009749,GO:0009791,GO:0009887,GO:0009888,GO:0009889,GO:0009891,GO:0009892,GO:0009893,GO:0009894,GO:0009896,GO:0009897,GO:0009966,GO:0009967,GO:0009968,GO:0009986,GO:0009987,GO:0009991,GO:0010008,GO:0010033,GO:0010035,GO:0010038,GO:0010042,GO:0010243,GO:0010259,GO:0010286,GO:0010310,GO:0010468,GO:0010506,GO:0010556,GO:0010557,GO:0010559,GO:0010560,GO:0010562,GO:0010563,GO:0010564,GO:0010604,GO:0010605,GO:0010628,GO:0010629,GO:0010638,GO:0010646,GO:0010647,GO:0010648,GO:0010675,GO:0010676,GO:0010827,GO:0010828,GO:0010883,GO:0010888,GO:0010906,GO:0010907,GO:0010962,GO:0012505,GO:0014070,GO:0014823,GO:0016020,GO:0016021,GO:0016032,GO:0016043,GO:0016241,GO:0016301,GO:0016310,GO:0016500,GO:0016740,GO:0016772,GO:0016773,GO:0017046,GO:0017076,GO:0018108,GO:0018193,GO:0018212,GO:0019001,GO:0019048,GO:0019087,GO:0019199,GO:0019219,GO:0019220,GO:0019222,GO:0019538,GO:0019838,GO:0019899,GO:0019900,GO:0019901,GO:0019902,GO:0019903,GO:0019904,GO:0021537,GO:0021543,GO:0021549,GO:0021761,GO:0021766,GO:0022037,GO:0022414,GO:0022607,GO:0022611,GO:0023051,GO:0023052,GO:0023056,GO:0023057,GO:0030030,GO:0030154,GO:0030238,GO:0030325,GO:0030334,GO:0030335,GO:0030424,GO:0030425,GO:0030536,GO:0030537,GO:0030554,GO:0030808,GO:0030810,GO:0030811,GO:0030813,GO:0030900,GO:0030902,GO:0031016,GO:0031017,GO:0031090,GO:0031224,GO:0031226,GO:0031252,GO:0031253,GO:0031256,GO:0031323,GO:0031324,GO:0031325,GO:0031326,GO:0031328,GO:0031329,GO:0031331,GO:0031399,GO:0031400,GO:0031401,GO:0031405,GO:0031406,GO:0031410,GO:0031667,GO:0031960,GO:0031982,GO:0031994,GO:0031995,GO:0032147,GO:0032148,GO:0032268,GO:0032269,GO:0032270,GO:0032355,GO:0032386,GO:0032387,GO:0032409,GO:0032410,GO:0032501,GO:0032502,GO:0032549,GO:0032550,GO:0032553,GO:0032555,GO:0032559,GO:0032561,GO:0032589,GO:0032590,GO:0032809,GO:0032868,GO:0032869,GO:0032870,GO:0032879,GO:0032880,GO:0032881,GO:0032885,GO:0032991,GO:0033043,GO:0033157,GO:0033218,GO:0033273,GO:0033280,GO:0033293,GO:0033500,GO:0033574,GO:0033674,GO:0033993,GO:0034097,GO:0034284,GO:0034612,GO:0034762,GO:0034764,GO:0035270,GO:0035272,GO:0035639,GO:0035821,GO:0036094,GO:0036211,GO:0036477,GO:0038023,GO:0038083,GO:0040008,GO:0040012,GO:0040014,GO:0040015,GO:0040017,GO:0040018,GO:0040024,GO:0040034,GO:0042127,GO:0042169,GO:0042221,GO:0042277,GO:0042306,GO:0042308,GO:0042325,GO:0042326,GO:0042327,GO:0042493,GO:0042562,GO:0042592,GO:0042593,GO:0042594,GO:0042802,GO:0042995,GO:0043005,GO:0043025,GO:0043054,GO:0043085,GO:0043167,GO:0043168,GO:0043170,GO:0043177,GO:0043226,GO:0043227,GO:0043229,GO:0043231,GO:0043235,GO:0043243,GO:0043244,GO:0043255,GO:0043405,GO:0043406,GO:0043408,GO:0043410,GO:0043412,GO:0043423,GO:0043434,GO:0043467,GO:0043470,GO:0043548,GO:0043549,GO:0043559,GO:0043560,GO:0043933,GO:0043954,GO:0044003,GO:0044085,GO:0044087,GO:0044088,GO:0044089,GO:0044092,GO:0044093,GO:0044214,GO:0044237,GO:0044238,GO:0044260,GO:0044267,GO:0044297,GO:0044298,GO:0044403,GO:0044419,GO:0044421,GO:0044422,GO:0044424,GO:0044425,GO:0044433,GO:0044440,GO:0044444,GO:0044446,GO:0044459,GO:0044463,GO:0044464,GO:0044853,GO:0044877,GO:0045121,GO:0045137,GO:0045202,GO:0045428,GO:0045429,GO:0045444,GO:0045471,GO:0045725,GO:0045787,GO:0045821,GO:0045840,GO:0045859,GO:0045860,GO:0045887,GO:0045893,GO:0045913,GO:0045926,GO:0045927,GO:0045931,GO:0045935,GO:0045936,GO:0045937,GO:0045981,GO:0045995,GO:0046324,GO:0046326,GO:0046546,GO:0046626,GO:0046627,GO:0046661,GO:0046677,GO:0046777,GO:0046822,GO:0046823,GO:0048037,GO:0048513,GO:0048518,GO:0048519,GO:0048522,GO:0048523,GO:0048545,GO:0048580,GO:0048581,GO:0048583,GO:0048584,GO:0048585,GO:0048608,GO:0048638,GO:0048639,GO:0048640,GO:0048731,GO:0048732,GO:0048856,GO:0048869,GO:0048878,GO:0050662,GO:0050789,GO:0050790,GO:0050793,GO:0050794,GO:0050795,GO:0050803,GO:0050804,GO:0050806,GO:0050807,GO:0050808,GO:0050877,GO:0050890,GO:0050896,GO:0051049,GO:0051050,GO:0051051,GO:0051093,GO:0051094,GO:0051128,GO:0051130,GO:0051171,GO:0051172,GO:0051173,GO:0051174,GO:0051193,GO:0051194,GO:0051196,GO:0051197,GO:0051223,GO:0051224,GO:0051239,GO:0051240,GO:0051241,GO:0051246,GO:0051247,GO:0051248,GO:0051252,GO:0051254,GO:0051259,GO:0051262,GO:0051270,GO:0051272,GO:0051290,GO:0051291,GO:0051338,GO:0051347,GO:0051384,GO:0051425,GO:0051445,GO:0051446,GO:0051701,GO:0051704,GO:0051716,GO:0051726,GO:0051781,GO:0051783,GO:0051785,GO:0051817,GO:0051896,GO:0051897,GO:0051960,GO:0051962,GO:0051963,GO:0051965,GO:0055123,GO:0060089,GO:0060255,GO:0060259,GO:0060263,GO:0060267,GO:0060322,GO:0060341,GO:0061062,GO:0061064,GO:0061065,GO:0061067,GO:0061458,GO:0061695,GO:0062012,GO:0062013,GO:0065003,GO:0065007,GO:0065008,GO:0065009,GO:0070201,GO:0070848,GO:0070873,GO:0070875,GO:0070887,GO:0071310,GO:0071363,GO:0071375,GO:0071417,GO:0071495,GO:0071704,GO:0071840,GO:0071900,GO:0071902,GO:0071944,GO:0071981,GO:0072359,GO:0080090,GO:0080134,GO:0089717,GO:0090068,GO:0090087,GO:0090317,GO:0097061,GO:0097062,GO:0097159,GO:0097242,GO:0097305,GO:0097367,GO:0097447,GO:0097458,GO:0097708,GO:0097730,GO:0098552,GO:0098588,GO:0098589,GO:0098590,GO:0098796,GO:0098797,GO:0098802,GO:0098805,GO:0098857,GO:0099173,GO:0099177,GO:0106027,GO:0120025,GO:0120036,GO:0120038,GO:0140096,GO:1900073,GO:1900075,GO:1900076,GO:1900077,GO:1900180,GO:1900181,GO:1900371,GO:1900373,GO:1900542,GO:1900544,GO:1901031,GO:1901265,GO:1901363,GO:1901564,GO:1901652,GO:1901653,GO:1901654,GO:1901681,GO:1901698,GO:1901699,GO:1901700,GO:1901701,GO:1902074,GO:1902075,GO:1902115,GO:1902494,GO:1902531,GO:1902533,GO:1902680,GO:1902882,GO:1902911,GO:1903018,GO:1903020,GO:1903426,GO:1903428,GO:1903506,GO:1903508,GO:1903578,GO:1903580,GO:1903827,GO:1903828,GO:1903998,GO:1904396,GO:1904398,GO:1904407,GO:1904589,GO:1904590,GO:1904950,GO:1905909,GO:1905910,GO:1905939,GO:1905952,GO:1905953,GO:1990234,GO:1990535,GO:2000026,GO:2000112,GO:2000145,GO:2000147,GO:2000194,GO:2000241,GO:2000243,GO:2000377,GO:2000379,GO:2000785,GO:2001141,GO:2001169,GO:2001171	2.7.10.1	ko:K04527,ko:K05086,ko:K05087	ko01521,ko01522,ko04010,ko04014,ko04015,ko04022,ko04066,ko04068,ko04072,ko04114,ko04140,ko04144,ko04150,ko04151,ko04152,ko04211,ko04212,ko04213,ko04510,ko04520,ko04550,ko04730,ko04810,ko04910,ko04913,ko04914,ko04923,ko04930,ko04931,ko04932,ko04960,ko05200,ko05202,ko05205,ko05214,ko05215,ko05218,ko05224,ko05225,map01521,map01522,map04010,map04014,map04015,map04022,map04066,map04068,map04072,map04114,map04140,map04144,map04150,map04151,map04152,map04211,map04212,map04213,map04510,map04520,map04550,map04730,map04810,map04910,map04913,map04914,map04923,map04930,map04931,map04932,map04960,map05200,map05202,map05205,map05214,map05215,map05218,map05224,map05225	M00676	-	-	ko00000,ko00001,ko00002,ko01000,ko01001,ko01020,ko04050,ko04090	-	-	-	Furin-like,Pkinase_Tyr,Recep_L_domain,fn3
rna97353	Scaffold21	gene50724	use1.S	8364.ENSXETP00000029603	8.5e-86	323.6	KOG2678@1|root,KOG2678@2759|Eukaryota,38T50@33154|Opisthokonta,3BE5T@33208|Metazoa,3CWSZ@33213|Bilateria,4852S@7711|Chordata,48XPJ@7742|Vertebrata	33208|Metazoa	S	protein transport	USE1	GO:0002790,GO:0003674,GO:0005484,GO:0005488,GO:0005515,GO:0005575,GO:0005622,GO:0005623,GO:0005737,GO:0005783,GO:0005789,GO:0006807,GO:0006810,GO:0006890,GO:0006996,GO:0007029,GO:0007030,GO:0007034,GO:0007041,GO:0008104,GO:0008150,GO:0008152,GO:0009056,GO:0009057,GO:0009306,GO:0009987,GO:0010256,GO:0012505,GO:0015031,GO:0015833,GO:0016020,GO:0016021,GO:0016043,GO:0016192,GO:0019538,GO:0030163,GO:0030176,GO:0031201,GO:0031224,GO:0031227,GO:0031984,GO:0032386,GO:0032879,GO:0032940,GO:0032991,GO:0033036,GO:0042175,GO:0042886,GO:0043170,GO:0043226,GO:0043227,GO:0043229,GO:0043231,GO:0044238,GO:0044422,GO:0044424,GO:0044425,GO:0044432,GO:0044444,GO:0044446,GO:0044464,GO:0045184,GO:0046903,GO:0048193,GO:0050789,GO:0050794,GO:0051049,GO:0051179,GO:0051234,GO:0060341,GO:0060627,GO:0060628,GO:0061024,GO:0061025,GO:0065007,GO:0071458,GO:0071702,GO:0071704,GO:0071705,GO:0071786,GO:0071840,GO:0098552,GO:0098554,GO:0098562,GO:0098796,GO:0098827,GO:1901564,GO:1901565,GO:1901575	-	ko:K08507	ko04130,map04130	-	-	-	ko00000,ko00001,ko04131	-	-	-	Use1
rna43141	Scaffold21	gene14787	sin3b.S	8364.ENSXETP00000029591	0	2035.8	COG5602@1|root,KOG4204@2759|Eukaryota,38BUZ@33154|Opisthokonta,3BBQ2@33208|Metazoa,3CWCC@33213|Bilateria,488Z9@7711|Chordata,492BR@7742|Vertebrata	33208|Metazoa	B	histone deacetylation	SIN3B	GO:0000003,GO:0000118,GO:0000122,GO:0000228,GO:0000785,GO:0000790,GO:0000791,GO:0000803,GO:0000805,GO:0000806,GO:0001667,GO:0001708,GO:0001741,GO:0002119,GO:0002164,GO:0002682,GO:0003006,GO:0003674,GO:0003682,GO:0003712,GO:0003714,GO:0005488,GO:0005515,GO:0005575,GO:0005622,GO:0005623,GO:0005634,GO:0005654,GO:0005694,GO:0005700,GO:0005737,GO:0006325,GO:0006355,GO:0006357,GO:0006464,GO:0006476,GO:0006807,GO:0006928,GO:0006996,GO:0007275,GO:0007346,GO:0007399,GO:0007422,GO:0007423,GO:0007444,GO:0007507,GO:0007517,GO:0007519,GO:0007525,GO:0007526,GO:0007548,GO:0007568,GO:0008150,GO:0008152,GO:0008340,GO:0009653,GO:0009791,GO:0009887,GO:0009888,GO:0009889,GO:0009890,GO:0009892,GO:0009966,GO:0009968,GO:0009987,GO:0010259,GO:0010468,GO:0010556,GO:0010558,GO:0010605,GO:0010629,GO:0010631,GO:0010632,GO:0010633,GO:0010646,GO:0010648,GO:0014706,GO:0016043,GO:0016477,GO:0016569,GO:0016570,GO:0016575,GO:0016580,GO:0017053,GO:0019216,GO:0019219,GO:0019222,GO:0019538,GO:0022414,GO:0023051,GO:0023057,GO:0030111,GO:0030154,GO:0030178,GO:0030334,GO:0030336,GO:0030539,GO:0030849,GO:0031323,GO:0031324,GO:0031326,GO:0031327,GO:0031647,GO:0031974,GO:0031981,GO:0032501,GO:0032502,GO:0032879,GO:0032991,GO:0035112,GO:0035206,GO:0035220,GO:0035295,GO:0035601,GO:0036211,GO:0040011,GO:0040012,GO:0040013,GO:0040025,GO:0042127,GO:0043170,GO:0043226,GO:0043227,GO:0043228,GO:0043229,GO:0043231,GO:0043232,GO:0043233,GO:0043412,GO:0044237,GO:0044238,GO:0044260,GO:0044267,GO:0044422,GO:0044424,GO:0044427,GO:0044428,GO:0044446,GO:0044451,GO:0044454,GO:0044464,GO:0045165,GO:0045786,GO:0045892,GO:0045934,GO:0046661,GO:0046982,GO:0046983,GO:0048513,GO:0048519,GO:0048523,GO:0048569,GO:0048583,GO:0048585,GO:0048608,GO:0048731,GO:0048738,GO:0048806,GO:0048808,GO:0048856,GO:0048869,GO:0048870,GO:0050789,GO:0050793,GO:0050794,GO:0051171,GO:0051172,GO:0051179,GO:0051239,GO:0051241,GO:0051252,GO:0051253,GO:0051270,GO:0051271,GO:0051276,GO:0051674,GO:0051726,GO:0060255,GO:0060429,GO:0060537,GO:0060538,GO:0060828,GO:0061061,GO:0061458,GO:0065007,GO:0065008,GO:0070013,GO:0070822,GO:0071704,GO:0071840,GO:0072359,GO:0080090,GO:0090090,GO:0090130,GO:0090132,GO:0090596,GO:0090597,GO:0090598,GO:0098732,GO:0140110,GO:1901564,GO:1902494,GO:1902679,GO:1903506,GO:1903507,GO:2000112,GO:2000113,GO:2000145,GO:2000146,GO:2001141	-	ko:K11644	ko04139,ko04919,ko05016,ko05202,map04139,map04919,map05016,map05202	-	-	-	ko00000,ko00001,ko03036	-	-	-	PAH,Sin3_corepress,Sin3a_C
rna62493	Scaffold21	gene23002	f2rl3.S	8364.ENSXETP00000029577	1.6e-58	232.3	28MM6@1|root,2QU4Y@2759|Eukaryota,38C18@33154|Opisthokonta,3BII8@33208|Metazoa,3D23D@33213|Bilateria,48332@7711|Chordata,492X9@7742|Vertebrata	33208|Metazoa	T	Belongs to the G-protein coupled receptor 1 family	F2RL3	GO:0001653,GO:0001775,GO:0003674,GO:0004888,GO:0004930,GO:0005575,GO:0005576,GO:0005623,GO:0005886,GO:0005887,GO:0006873,GO:0006874,GO:0006875,GO:0006950,GO:0006996,GO:0007154,GO:0007165,GO:0007186,GO:0007200,GO:0007204,GO:0007596,GO:0007599,GO:0008150,GO:0008528,GO:0009611,GO:0009966,GO:0009967,GO:0009987,GO:0010256,GO:0010522,GO:0010524,GO:0010646,GO:0010647,GO:0010959,GO:0015057,GO:0016020,GO:0016021,GO:0016043,GO:0016050,GO:0019725,GO:0023051,GO:0023052,GO:0023056,GO:0030003,GO:0030168,GO:0031224,GO:0031226,GO:0032501,GO:0032879,GO:0033363,GO:0034762,GO:0034764,GO:0034765,GO:0034767,GO:0035023,GO:0035025,GO:0038023,GO:0042060,GO:0042592,GO:0043269,GO:0043270,GO:0044425,GO:0044459,GO:0044464,GO:0046578,GO:0046579,GO:0048518,GO:0048522,GO:0048583,GO:0048584,GO:0048878,GO:0050789,GO:0050794,GO:0050801,GO:0050817,GO:0050878,GO:0050896,GO:0051049,GO:0051050,GO:0051056,GO:0051057,GO:0051279,GO:0051281,GO:0051282,GO:0051480,GO:0051482,GO:0051716,GO:0051924,GO:0051928,GO:0055065,GO:0055074,GO:0055080,GO:0055082,GO:0060089,GO:0060155,GO:0060341,GO:0065007,GO:0065008,GO:0070493,GO:0071840,GO:0071944,GO:0072503,GO:0072507,GO:0098771,GO:1902531,GO:1902533,GO:1903169,GO:1904062,GO:1904064,GO:1904427	-	ko:K04236	ko04015,ko04080,ko04610,ko04611,ko05200,map04015,map04080,map04610,map04611,map05200	-	-	-	ko00000,ko00001,ko04030	-	-	-	7tm_1
rna49692	Scaffold21	gene17007	myo9b.S	8364.ENSXETP00000059480	0	3203.3	COG5022@1|root,KOG1453@1|root,KOG1453@2759|Eukaryota,KOG4229@2759|Eukaryota,38E4W@33154|Opisthokonta,3B99N@33208|Metazoa,3CXG9@33213|Bilateria,484Y8@7711|Chordata,494R3@7742|Vertebrata	33208|Metazoa	Z	Belongs to the TRAFAC class myosin-kinesin ATPase superfamily. Myosin family	MYO9B	GO:0000146,GO:0000166,GO:0000902,GO:0001726,GO:0002376,GO:0002548,GO:0003674,GO:0003774,GO:0003779,GO:0003824,GO:0005096,GO:0005102,GO:0005488,GO:0005515,GO:0005516,GO:0005524,GO:0005575,GO:0005622,GO:0005623,GO:0005737,GO:0005829,GO:0005856,GO:0005884,GO:0005938,GO:0006928,GO:0006935,GO:0007154,GO:0007163,GO:0007165,GO:0007166,GO:0007264,GO:0007265,GO:0007266,GO:0008047,GO:0008092,GO:0008144,GO:0008150,GO:0008270,GO:0009605,GO:0009653,GO:0009966,GO:0009987,GO:0010646,GO:0015629,GO:0016043,GO:0016462,GO:0016477,GO:0016787,GO:0016817,GO:0016818,GO:0016887,GO:0017016,GO:0017048,GO:0017076,GO:0017111,GO:0019899,GO:0023051,GO:0023052,GO:0030010,GO:0030027,GO:0030029,GO:0030030,GO:0030048,GO:0030175,GO:0030234,GO:0030554,GO:0030595,GO:0030695,GO:0030898,GO:0031252,GO:0031267,GO:0032433,GO:0032502,GO:0032553,GO:0032555,GO:0032559,GO:0032989,GO:0032990,GO:0033275,GO:0035023,GO:0035385,GO:0035556,GO:0035639,GO:0036094,GO:0040011,GO:0042221,GO:0042330,GO:0042623,GO:0042995,GO:0043008,GO:0043085,GO:0043087,GO:0043167,GO:0043168,GO:0043169,GO:0043226,GO:0043228,GO:0043229,GO:0043232,GO:0043531,GO:0043547,GO:0044093,GO:0044422,GO:0044424,GO:0044430,GO:0044444,GO:0044446,GO:0044463,GO:0044464,GO:0044877,GO:0046578,GO:0046872,GO:0046914,GO:0048246,GO:0048471,GO:0048495,GO:0048583,GO:0048856,GO:0048858,GO:0048869,GO:0048870,GO:0050789,GO:0050790,GO:0050794,GO:0050896,GO:0050900,GO:0051015,GO:0051020,GO:0051056,GO:0051179,GO:0051336,GO:0051345,GO:0051674,GO:0051716,GO:0060002,GO:0060326,GO:0060589,GO:0065007,GO:0065009,GO:0070252,GO:0070887,GO:0071674,GO:0071840,GO:0071944,GO:0072673,GO:0097159,GO:0097367,GO:0097529,GO:0097581,GO:0098772,GO:0098858,GO:0099080,GO:0099081,GO:0099512,GO:0099513,GO:0099568,GO:0120025,GO:0120036,GO:0120038,GO:0120039,GO:1901265,GO:1901363,GO:1902531,GO:1905517	-	ko:K10360	-	-	-	-	ko00000,ko04131,ko04812	-	-	-	C1_1,IQ,Myosin_head,RA,RhoGAP
rna40390	Scaffold21	gene13872	rflcii.S	8364.ENSXETP00000058846	3.1e-70	271.2	2DZYN@1|root,2S7EX@2759|Eukaryota,3A9SY@33154|Opisthokonta,3BUVH@33208|Metazoa,3DAK6@33213|Bilateria,48GQW@7711|Chordata,49DN1@7742|Vertebrata	33208|Metazoa	O	Insulin-like 3 (Leydig cell)	-	-	-	ko:K21999,ko:K22000,ko:K22001	ko04926,map04926	-	-	-	ko00000,ko00001	-	-	-	Insulin
rna17780	Scaffold21	gene6078	b3gnt3.2.S	8364.ENSXETP00000035853	1.5e-195	688.7	KOG2287@1|root,KOG2287@2759|Eukaryota,39EMA@33154|Opisthokonta,3BCRU@33208|Metazoa,3CZX0@33213|Bilateria,4886F@7711|Chordata,496XF@7742|Vertebrata	33208|Metazoa	G	acetylgalactosaminyl-O-glycosyl-glycoprotein beta-1,3-N-acetylglucosaminyltransferase activity	B3GNT3	GO:0000139,GO:0000271,GO:0003674,GO:0003824,GO:0005575,GO:0005622,GO:0005623,GO:0005737,GO:0005794,GO:0005886,GO:0005887,GO:0005975,GO:0005976,GO:0006022,GO:0006023,GO:0006024,GO:0006082,GO:0006464,GO:0006486,GO:0006493,GO:0006790,GO:0006807,GO:0008150,GO:0008152,GO:0008194,GO:0008375,GO:0008378,GO:0008499,GO:0008532,GO:0009058,GO:0009059,GO:0009100,GO:0009101,GO:0009987,GO:0012505,GO:0016020,GO:0016021,GO:0016051,GO:0016266,GO:0016269,GO:0016740,GO:0016757,GO:0016758,GO:0018146,GO:0019538,GO:0030203,GO:0030309,GO:0030311,GO:0031090,GO:0031224,GO:0031226,GO:0031984,GO:0033692,GO:0034637,GO:0034645,GO:0035250,GO:0036211,GO:0042339,GO:0043170,GO:0043226,GO:0043227,GO:0043229,GO:0043231,GO:0043412,GO:0043413,GO:0043436,GO:0044237,GO:0044238,GO:0044249,GO:0044260,GO:0044262,GO:0044264,GO:0044267,GO:0044272,GO:0044281,GO:0044422,GO:0044424,GO:0044425,GO:0044431,GO:0044444,GO:0044446,GO:0044459,GO:0044464,GO:0047223,GO:0048531,GO:0070085,GO:0071704,GO:0071944,GO:0098588,GO:0098791,GO:0140096,GO:0140103,GO:1901135,GO:1901137,GO:1901564,GO:1901566,GO:1901576,GO:1903510	2.4.1.146,2.4.1.147,2.4.1.149,2.4.1.206,2.4.1.86	ko:K00739,ko:K03766,ko:K07819,ko:K07970	ko00512,ko00601,ko01100,map00512,map00601,map01100	M00056,M00070,M00071	R04636,R04659,R05901,R05909,R05971,R05974,R05975,R06006	RC00005,RC00049	ko00000,ko00001,ko00002,ko01000,ko01003	-	GT31	-	Galactosyl_T
rna20640	Scaffold21	gene7070	fcho1.S	8364.ENSXETP00000035848	4.7e-296	1023.8	KOG2398@1|root,KOG2398@2759|Eukaryota,39G7W@33154|Opisthokonta,3BCH5@33208|Metazoa,3CVEE@33213|Bilateria,4820Z@7711|Chordata,48YU9@7742|Vertebrata	33208|Metazoa	D	clathrin coat assembly	FCHO1	GO:0003002,GO:0003674,GO:0005488,GO:0005575,GO:0005622,GO:0005623,GO:0005634,GO:0005654,GO:0005737,GO:0005829,GO:0005886,GO:0005905,GO:0006355,GO:0006357,GO:0006810,GO:0006897,GO:0006898,GO:0007154,GO:0007165,GO:0007166,GO:0007167,GO:0007178,GO:0007275,GO:0007389,GO:0008150,GO:0009719,GO:0009889,GO:0009953,GO:0009987,GO:0010033,GO:0010468,GO:0010556,GO:0012505,GO:0016020,GO:0016043,GO:0016192,GO:0019219,GO:0019222,GO:0022607,GO:0023052,GO:0030509,GO:0031323,GO:0031326,GO:0031974,GO:0031981,GO:0032501,GO:0032502,GO:0034622,GO:0035612,GO:0042221,GO:0043226,GO:0043227,GO:0043229,GO:0043231,GO:0043233,GO:0043933,GO:0044085,GO:0044422,GO:0044424,GO:0044425,GO:0044428,GO:0044444,GO:0044446,GO:0044464,GO:0044877,GO:0048268,GO:0048856,GO:0050789,GO:0050794,GO:0050896,GO:0051171,GO:0051179,GO:0051234,GO:0051252,GO:0051716,GO:0060255,GO:0061024,GO:0065003,GO:0065007,GO:0070013,GO:0070848,GO:0070887,GO:0071310,GO:0071363,GO:0071495,GO:0071772,GO:0071773,GO:0071840,GO:0071944,GO:0072583,GO:0080090,GO:0098657,GO:1903506,GO:2000112,GO:2001141	-	ko:K20042,ko:K20065	-	-	-	-	ko00000,ko04131	-	-	-	FCH,muHD
rna93899	Scaffold21	gene48343	b3gnt3.1.S	8364.ENSXETP00000010673	7.5e-166	590.1	KOG2287@1|root,KOG2287@2759|Eukaryota,39EMA@33154|Opisthokonta,3BCRU@33208|Metazoa,3CZX0@33213|Bilateria,4886F@7711|Chordata,496XF@7742|Vertebrata	33208|Metazoa	G	acetylgalactosaminyl-O-glycosyl-glycoprotein beta-1,3-N-acetylglucosaminyltransferase activity	B3GNT3	GO:0000139,GO:0000271,GO:0003674,GO:0003824,GO:0005575,GO:0005622,GO:0005623,GO:0005737,GO:0005794,GO:0005886,GO:0005887,GO:0005975,GO:0005976,GO:0006022,GO:0006023,GO:0006024,GO:0006082,GO:0006464,GO:0006486,GO:0006493,GO:0006790,GO:0006807,GO:0008150,GO:0008152,GO:0008194,GO:0008375,GO:0008378,GO:0008499,GO:0008532,GO:0009058,GO:0009059,GO:0009100,GO:0009101,GO:0009987,GO:0012505,GO:0016020,GO:0016021,GO:0016051,GO:0016266,GO:0016269,GO:0016740,GO:0016757,GO:0016758,GO:0018146,GO:0019538,GO:0030203,GO:0030309,GO:0030311,GO:0031090,GO:0031224,GO:0031226,GO:0031984,GO:0033692,GO:0034637,GO:0034645,GO:0035250,GO:0036211,GO:0042339,GO:0043170,GO:0043226,GO:0043227,GO:0043229,GO:0043231,GO:0043412,GO:0043413,GO:0043436,GO:0044237,GO:0044238,GO:0044249,GO:0044260,GO:0044262,GO:0044264,GO:0044267,GO:0044272,GO:0044281,GO:0044422,GO:0044424,GO:0044425,GO:0044431,GO:0044444,GO:0044446,GO:0044459,GO:0044464,GO:0047223,GO:0048531,GO:0070085,GO:0071704,GO:0071944,GO:0098588,GO:0098791,GO:0140096,GO:0140103,GO:1901135,GO:1901137,GO:1901564,GO:1901566,GO:1901576,GO:1903510	2.4.1.146,2.4.1.147,2.4.1.149,2.4.1.206,2.4.1.86	ko:K00739,ko:K03766,ko:K07819,ko:K07970	ko00512,ko00601,ko01100,map00512,map00601,map01100	M00056,M00070,M00071	R04636,R04659,R05901,R05909,R05971,R05974,R05975,R06006	RC00005,RC00049	ko00000,ko00001,ko00002,ko01000,ko01003	-	GT31	-	Galactosyl_T
rna78389	Scaffold21	gene37614	LOC108703688 [provisional:b3gnt6]	8364.ENSXETP00000010673	2.7e-166	591.7	KOG2287@1|root,KOG2287@2759|Eukaryota,39EMA@33154|Opisthokonta,3BCRU@33208|Metazoa,3CZX0@33213|Bilateria,4886F@7711|Chordata,496XF@7742|Vertebrata	33208|Metazoa	G	acetylgalactosaminyl-O-glycosyl-glycoprotein beta-1,3-N-acetylglucosaminyltransferase activity	B3GNT3	GO:0000139,GO:0000271,GO:0003674,GO:0003824,GO:0005575,GO:0005622,GO:0005623,GO:0005737,GO:0005794,GO:0005886,GO:0005887,GO:0005975,GO:0005976,GO:0006022,GO:0006023,GO:0006024,GO:0006082,GO:0006464,GO:0006486,GO:0006493,GO:0006790,GO:0006807,GO:0008150,GO:0008152,GO:0008194,GO:0008375,GO:0008378,GO:0008499,GO:0008532,GO:0009058,GO:0009059,GO:0009100,GO:0009101,GO:0009987,GO:0012505,GO:0016020,GO:0016021,GO:0016051,GO:0016266,GO:0016269,GO:0016740,GO:0016757,GO:0016758,GO:0018146,GO:0019538,GO:0030203,GO:0030309,GO:0030311,GO:0031090,GO:0031224,GO:0031226,GO:0031984,GO:0033692,GO:0034637,GO:0034645,GO:0035250,GO:0036211,GO:0042339,GO:0043170,GO:0043226,GO:0043227,GO:0043229,GO:0043231,GO:0043412,GO:0043413,GO:0043436,GO:0044237,GO:0044238,GO:0044249,GO:0044260,GO:0044262,GO:0044264,GO:0044267,GO:0044272,GO:0044281,GO:0044422,GO:0044424,GO:0044425,GO:0044431,GO:0044444,GO:0044446,GO:0044459,GO:0044464,GO:0047223,GO:0048531,GO:0070085,GO:0071704,GO:0071944,GO:0098588,GO:0098791,GO:0140096,GO:0140103,GO:1901135,GO:1901137,GO:1901564,GO:1901566,GO:1901576,GO:1903510	2.4.1.146,2.4.1.147,2.4.1.149,2.4.1.206,2.4.1.86	ko:K00739,ko:K03766,ko:K07819,ko:K07970	ko00512,ko00601,ko01100,map00512,map00601,map01100	M00056,M00070,M00071	R04636,R04659,R05901,R05909,R05971,R05974,R05975,R06006	RC00005,RC00049	ko00000,ko00001,ko00002,ko01000,ko01003	-	GT31	-	Galactosyl_T
rna31287	Scaffold21	gene10765	LOC108703717 [provisional:map1s]	8364.ENSXETP00000010679	0	1996.5	KOG3592@1|root,KOG3592@2759|Eukaryota,399YF@33154|Opisthokonta,3BGQ4@33208|Metazoa,3D04B@33213|Bilateria,488UK@7711|Chordata,48USM@7742|Vertebrata	33208|Metazoa	Z	Microtubule-associated protein 1S	MAP1S	GO:0000226,GO:0000902,GO:0001578,GO:0001672,GO:0003674,GO:0003676,GO:0003677,GO:0003779,GO:0005488,GO:0005515,GO:0005575,GO:0005622,GO:0005623,GO:0005634,GO:0005730,GO:0005737,GO:0005819,GO:0005829,GO:0005856,GO:0005874,GO:0006810,GO:0006914,GO:0006928,GO:0006996,GO:0007010,GO:0007017,GO:0007018,GO:0007275,GO:0007399,GO:0007417,GO:0007420,GO:0008017,GO:0008092,GO:0008150,GO:0008152,GO:0009056,GO:0009653,GO:0009987,GO:0010848,GO:0010970,GO:0015630,GO:0015631,GO:0016043,GO:0022008,GO:0030030,GO:0030054,GO:0030154,GO:0030182,GO:0030425,GO:0030705,GO:0031175,GO:0031974,GO:0031981,GO:0032501,GO:0032502,GO:0032989,GO:0032990,GO:0033043,GO:0033044,GO:0034643,GO:0036477,GO:0042802,GO:0042995,GO:0043005,GO:0043025,GO:0043226,GO:0043227,GO:0043228,GO:0043229,GO:0043231,GO:0043232,GO:0043233,GO:0044237,GO:0044248,GO:0044297,GO:0044422,GO:0044424,GO:0044428,GO:0044430,GO:0044444,GO:0044446,GO:0044463,GO:0044464,GO:0044877,GO:0045202,GO:0046907,GO:0047497,GO:0048468,GO:0048471,GO:0048487,GO:0048513,GO:0048666,GO:0048699,GO:0048731,GO:0048812,GO:0048856,GO:0048858,GO:0048869,GO:0050789,GO:0050794,GO:0051015,GO:0051128,GO:0051179,GO:0051234,GO:0051640,GO:0051641,GO:0051646,GO:0051649,GO:0051654,GO:0051656,GO:0060322,GO:0061919,GO:0065007,GO:0070013,GO:0071840,GO:0072384,GO:0097159,GO:0097447,GO:0097458,GO:0099080,GO:0099081,GO:0099111,GO:0099512,GO:0099513,GO:0120025,GO:0120036,GO:0120038,GO:0120039,GO:1901363,GO:1902275	-	ko:K10429	-	-	-	-	ko00000,ko01009,ko04812	-	-	-	-
rna76672	Scaffold21	gene36370	LOC108703689 [provisional:tnik]	8364.ENSXETP00000035845	3.3e-80	305.8	KOG0587@1|root,KOG0587@2759|Eukaryota,38FUR@33154|Opisthokonta,3BB8N@33208|Metazoa,3CUVT@33213|Bilateria,481UA@7711|Chordata,48ZYQ@7742|Vertebrata	33208|Metazoa	T	TRAF2 and NCK interacting kinase	msn	GO:0000003,GO:0000165,GO:0000185,GO:0000902,GO:0000904,GO:0001700,GO:0001736,GO:0001738,GO:0001748,GO:0001932,GO:0001934,GO:0002009,GO:0002119,GO:0002164,GO:0002165,GO:0003006,GO:0003674,GO:0003824,GO:0004672,GO:0004674,GO:0005575,GO:0005622,GO:0005623,GO:0005737,GO:0005938,GO:0006464,GO:0006468,GO:0006793,GO:0006796,GO:0006807,GO:0006810,GO:0006928,GO:0006935,GO:0006950,GO:0007097,GO:0007154,GO:0007164,GO:0007165,GO:0007254,GO:0007275,GO:0007276,GO:0007281,GO:0007292,GO:0007346,GO:0007391,GO:0007399,GO:0007409,GO:0007411,GO:0007444,GO:0007552,GO:0007560,GO:0008150,GO:0008152,GO:0008349,GO:0008360,GO:0008594,GO:0009605,GO:0009611,GO:0009653,GO:0009790,GO:0009791,GO:0009792,GO:0009886,GO:0009887,GO:0009888,GO:0009893,GO:0009966,GO:0009967,GO:0009968,GO:0009987,GO:0010171,GO:0010562,GO:0010604,GO:0010646,GO:0010647,GO:0010648,GO:0010941,GO:0016043,GO:0016301,GO:0016310,GO:0016331,GO:0016476,GO:0016740,GO:0016772,GO:0016773,GO:0019220,GO:0019222,GO:0019538,GO:0019953,GO:0022008,GO:0022412,GO:0022414,GO:0022603,GO:0022604,GO:0023014,GO:0023051,GO:0023052,GO:0023056,GO:0023057,GO:0030030,GO:0030154,GO:0030182,GO:0030334,GO:0031098,GO:0031175,GO:0031323,GO:0031325,GO:0031399,GO:0031401,GO:0032147,GO:0032228,GO:0032268,GO:0032270,GO:0032501,GO:0032502,GO:0032504,GO:0032872,GO:0032874,GO:0032879,GO:0032989,GO:0032990,GO:0033554,GO:0033563,GO:0033674,GO:0035239,GO:0035295,GO:0035556,GO:0036211,GO:0040011,GO:0040012,GO:0042221,GO:0042325,GO:0042327,GO:0042330,GO:0042461,GO:0042655,GO:0042656,GO:0042981,GO:0043067,GO:0043085,GO:0043170,GO:0043405,GO:0043406,GO:0043408,GO:0043410,GO:0043412,GO:0043506,GO:0043507,GO:0043549,GO:0044093,GO:0044237,GO:0044238,GO:0044260,GO:0044267,GO:0044424,GO:0044444,GO:0044464,GO:0044703,GO:0045859,GO:0045860,GO:0045937,GO:0045995,GO:0046328,GO:0046330,GO:0046528,GO:0046529,GO:0046530,GO:0046578,GO:0046580,GO:0046907,GO:0048468,GO:0048477,GO:0048513,GO:0048518,GO:0048519,GO:0048522,GO:0048523,GO:0048563,GO:0048569,GO:0048583,GO:0048584,GO:0048585,GO:0048598,GO:0048609,GO:0048666,GO:0048667,GO:0048699,GO:0048707,GO:0048729,GO:0048731,GO:0048812,GO:0048856,GO:0048858,GO:0048869,GO:0050789,GO:0050790,GO:0050793,GO:0050794,GO:0050804,GO:0050896,GO:0051056,GO:0051058,GO:0051128,GO:0051171,GO:0051173,GO:0051174,GO:0051179,GO:0051234,GO:0051239,GO:0051246,GO:0051247,GO:0051270,GO:0051338,GO:0051347,GO:0051403,GO:0051640,GO:0051641,GO:0051647,GO:0051649,GO:0051656,GO:0051704,GO:0051716,GO:0051726,GO:0060255,GO:0060429,GO:0060562,GO:0061564,GO:0065007,GO:0065008,GO:0065009,GO:0070302,GO:0070304,GO:0071704,GO:0071840,GO:0071900,GO:0071902,GO:0071944,GO:0080090,GO:0080134,GO:0080135,GO:0097485,GO:0099177,GO:0099568,GO:0120036,GO:0120039,GO:0140096,GO:1901564,GO:1902531,GO:1902532,GO:1902533,GO:2000026,GO:2000145	2.7.11.1	ko:K04407,ko:K08840	ko04010,ko04013,map04010,map04013	-	-	-	ko00000,ko00001,ko01000,ko01001	-	-	-	CNH,Pkinase
rna30480	Scaffold21	gene10489	LOC108703718 [provisional:smn2]	8364.ENSXETP00000010688	1.3e-67	263.8	KOG4327@1|root,KOG4327@2759|Eukaryota,39R0X@33154|Opisthokonta,3BE4E@33208|Metazoa,3CTFK@33213|Bilateria,47YWB@7711|Chordata,48VBP@7742|Vertebrata	33208|Metazoa	A	DNA-templated transcription, termination	Smn1	GO:0000003,GO:0000226,GO:0000375,GO:0000377,GO:0000387,GO:0000398,GO:0000902,GO:0000904,GO:0001558,GO:0001708,GO:0001941,GO:0002082,GO:0002119,GO:0002164,GO:0003006,GO:0003008,GO:0003674,GO:0005488,GO:0005515,GO:0005575,GO:0005622,GO:0005623,GO:0005634,GO:0005654,GO:0005730,GO:0005737,GO:0005829,GO:0006139,GO:0006140,GO:0006351,GO:0006353,GO:0006396,GO:0006397,GO:0006725,GO:0006807,GO:0006928,GO:0006935,GO:0006996,GO:0007010,GO:0007015,GO:0007017,GO:0007019,GO:0007154,GO:0007165,GO:0007166,GO:0007267,GO:0007268,GO:0007274,GO:0007275,GO:0007276,GO:0007281,GO:0007292,GO:0007399,GO:0007409,GO:0007411,GO:0007417,GO:0007422,GO:0007424,GO:0007528,GO:0007568,GO:0007610,GO:0007626,GO:0007631,GO:0008045,GO:0008092,GO:0008104,GO:0008150,GO:0008152,GO:0008283,GO:0008340,GO:0008345,GO:0008361,GO:0008380,GO:0009058,GO:0009059,GO:0009605,GO:0009653,GO:0009790,GO:0009791,GO:0009792,GO:0009893,GO:0009987,GO:0009994,GO:0010259,GO:0010467,GO:0010468,GO:0010562,GO:0010604,GO:0010628,GO:0010646,GO:0010647,GO:0010769,GO:0010927,GO:0010975,GO:0014866,GO:0015030,GO:0016043,GO:0016049,GO:0016070,GO:0016071,GO:0016358,GO:0016604,GO:0017134,GO:0017145,GO:0018130,GO:0019219,GO:0019220,GO:0019222,GO:0019438,GO:0019838,GO:0019953,GO:0022008,GO:0022411,GO:0022412,GO:0022414,GO:0022603,GO:0022604,GO:0022607,GO:0022613,GO:0022618,GO:0023051,GO:0023052,GO:0023056,GO:0030016,GO:0030017,GO:0030018,GO:0030029,GO:0030030,GO:0030036,GO:0030154,GO:0030182,GO:0030239,GO:0030240,GO:0030516,GO:0030537,GO:0031032,GO:0031109,GO:0031175,GO:0031323,GO:0031325,GO:0031344,GO:0031594,GO:0031674,GO:0031974,GO:0031981,GO:0032101,GO:0032222,GO:0032224,GO:0032501,GO:0032502,GO:0032504,GO:0032535,GO:0032774,GO:0032797,GO:0032879,GO:0032984,GO:0032989,GO:0032990,GO:0032991,GO:0033036,GO:0033120,GO:0033962,GO:0034613,GO:0034622,GO:0034641,GO:0034645,GO:0034654,GO:0034718,GO:0034719,GO:0034730,GO:0035153,GO:0035154,GO:0035770,GO:0036464,GO:0036477,GO:0040007,GO:0040008,GO:0040011,GO:0040012,GO:0040025,GO:0042221,GO:0042325,GO:0042327,GO:0042330,GO:0042391,GO:0042692,GO:0042755,GO:0042802,GO:0042805,GO:0042995,GO:0043005,GO:0043025,GO:0043050,GO:0043113,GO:0043170,GO:0043204,GO:0043226,GO:0043227,GO:0043228,GO:0043229,GO:0043231,GO:0043232,GO:0043233,GO:0043292,GO:0043467,GO:0043484,GO:0043621,GO:0043624,GO:0043933,GO:0044085,GO:0044237,GO:0044238,GO:0044249,GO:0044260,GO:0044271,GO:0044297,GO:0044422,GO:0044424,GO:0044428,GO:0044444,GO:0044446,GO:0044449,GO:0044451,GO:0044464,GO:0044703,GO:0045165,GO:0045175,GO:0045202,GO:0045595,GO:0045664,GO:0045935,GO:0045937,GO:0045981,GO:0046483,GO:0048468,GO:0048477,GO:0048513,GO:0048518,GO:0048522,GO:0048569,GO:0048583,GO:0048588,GO:0048589,GO:0048599,GO:0048601,GO:0048609,GO:0048638,GO:0048646,GO:0048666,GO:0048667,GO:0048675,GO:0048699,GO:0048731,GO:0048812,GO:0048841,GO:0048856,GO:0048858,GO:0048863,GO:0048869,GO:0048934,GO:0048935,GO:0048936,GO:0050767,GO:0050770,GO:0050789,GO:0050793,GO:0050794,GO:0050803,GO:0050804,GO:0050806,GO:0050807,GO:0050808,GO:0050877,GO:0050896,GO:0050920,GO:0051128,GO:0051146,GO:0051171,GO:0051173,GO:0051174,GO:0051179,GO:0051239,GO:0051252,GO:0051254,GO:0051261,GO:0051270,GO:0051276,GO:0051301,GO:0051393,GO:0051641,GO:0051668,GO:0051704,GO:0051716,GO:0051960,GO:0055001,GO:0055002,GO:0060078,GO:0060079,GO:0060255,GO:0060284,GO:0060541,GO:0060560,GO:0061024,GO:0061061,GO:0061387,GO:0061564,GO:0062012,GO:0062013,GO:0065003,GO:0065007,GO:0065008,GO:0070013,GO:0070727,GO:0070925,GO:0071254,GO:0071704,GO:0071826,GO:0071840,GO:0072089,GO:0072553,GO:0072578,GO:0072657,GO:0080090,GO:0090066,GO:0090304,GO:0097113,GO:0097435,GO:0097458,GO:0097485,GO:0097504,GO:0097659,GO:0097688,GO:0098916,GO:0099080,GO:0099081,GO:0099172,GO:0099173,GO:0099177,GO:0099512,GO:0099536,GO:0099537,GO:0099565,GO:0120025,GO:0120035,GO:0120036,GO:0120039,GO:0120114,GO:1900542,GO:1900544,GO:1901360,GO:1901362,GO:1901576,GO:1902667,GO:1903578,GO:1903580,GO:1903862,GO:1904396,GO:1905114,GO:1990138,GO:1990194,GO:1990904,GO:2000026	-	ko:K13129	ko03013,map03013	M00426	-	-	ko00000,ko00001,ko00002,ko03041	-	-	-	SMN
rna20896	Scaffold21	gene7161	dgkq.S	8364.ENSXETP00000010691	0	1774.2	KOG1169@1|root,KOG1169@2759|Eukaryota,38G9Q@33154|Opisthokonta,3BBBY@33208|Metazoa,3D0UJ@33213|Bilateria,483FF@7711|Chordata,4911G@7742|Vertebrata	33208|Metazoa	T	regulation of progesterone biosynthetic process	DGKQ	GO:0001775,GO:0001932,GO:0001933,GO:0001934,GO:0003674,GO:0003824,GO:0004143,GO:0005488,GO:0005515,GO:0005575,GO:0005622,GO:0005623,GO:0005634,GO:0005654,GO:0005737,GO:0005768,GO:0005829,GO:0005856,GO:0005886,GO:0006109,GO:0006111,GO:0006355,GO:0006357,GO:0006464,GO:0006468,GO:0006629,GO:0006638,GO:0006639,GO:0006644,GO:0006650,GO:0006654,GO:0006793,GO:0006796,GO:0006807,GO:0006950,GO:0007154,GO:0007165,GO:0007166,GO:0007167,GO:0007169,GO:0007171,GO:0007186,GO:0007210,GO:0007212,GO:0007267,GO:0007268,GO:0007271,GO:0007584,GO:0007596,GO:0007599,GO:0008047,GO:0008134,GO:0008150,GO:0008152,GO:0008277,GO:0008610,GO:0008654,GO:0009058,GO:0009605,GO:0009611,GO:0009889,GO:0009892,GO:0009893,GO:0009966,GO:0009967,GO:0009987,GO:0009991,GO:0010033,GO:0010243,GO:0010468,GO:0010469,GO:0010556,GO:0010562,GO:0010563,GO:0010565,GO:0010566,GO:0010604,GO:0010605,GO:0010628,GO:0010629,GO:0010646,GO:0010647,GO:0010675,GO:0010799,GO:0010801,GO:0010817,GO:0010906,GO:0012505,GO:0012506,GO:0014070,GO:0014074,GO:0016020,GO:0016043,GO:0016301,GO:0016310,GO:0016363,GO:0016604,GO:0016607,GO:0016740,GO:0016772,GO:0016773,GO:0017016,GO:0017048,GO:0018105,GO:0018193,GO:0018209,GO:0019207,GO:0019209,GO:0019216,GO:0019218,GO:0019219,GO:0019220,GO:0019222,GO:0019538,GO:0019637,GO:0019887,GO:0019899,GO:0019900,GO:0019932,GO:0019933,GO:0019935,GO:0022607,GO:0023051,GO:0023052,GO:0023056,GO:0030168,GO:0030234,GO:0030258,GO:0030295,GO:0030296,GO:0030297,GO:0030424,GO:0030545,GO:0030546,GO:0031090,GO:0031267,GO:0031323,GO:0031324,GO:0031325,GO:0031326,GO:0031399,GO:0031400,GO:0031401,GO:0031410,GO:0031667,GO:0031943,GO:0031946,GO:0031974,GO:0031981,GO:0031982,GO:0032006,GO:0032094,GO:0032147,GO:0032268,GO:0032269,GO:0032270,GO:0032350,GO:0032501,GO:0032879,GO:0033198,GO:0033613,GO:0033674,GO:0034399,GO:0034622,GO:0035556,GO:0036211,GO:0040012,GO:0040013,GO:0042060,GO:0042221,GO:0042325,GO:0042326,GO:0042327,GO:0042493,GO:0042995,GO:0043005,GO:0043085,GO:0043170,GO:0043226,GO:0043227,GO:0043228,GO:0043229,GO:0043231,GO:0043232,GO:0043233,GO:0043255,GO:0043274,GO:0043412,GO:0043549,GO:0043933,GO:0044057,GO:0044062,GO:0044085,GO:0044093,GO:0044237,GO:0044238,GO:0044249,GO:0044255,GO:0044260,GO:0044267,GO:0044297,GO:0044422,GO:0044424,GO:0044428,GO:0044444,GO:0044446,GO:0044451,GO:0044464,GO:0045017,GO:0045859,GO:0045860,GO:0045936,GO:0045937,GO:0046339,GO:0046473,GO:0046474,GO:0046486,GO:0046662,GO:0046683,GO:0046834,GO:0046885,GO:0046890,GO:0048471,GO:0048518,GO:0048519,GO:0048522,GO:0048523,GO:0048583,GO:0048584,GO:0050730,GO:0050731,GO:0050789,GO:0050790,GO:0050794,GO:0050795,GO:0050810,GO:0050817,GO:0050878,GO:0050896,GO:0051020,GO:0051046,GO:0051049,GO:0051171,GO:0051172,GO:0051173,GO:0051174,GO:0051239,GO:0051246,GO:0051247,GO:0051248,GO:0051252,GO:0051338,GO:0051347,GO:0051591,GO:0051716,GO:0060255,GO:0061097,GO:0061098,GO:0062012,GO:0065003,GO:0065007,GO:0065008,GO:0065009,GO:0070013,GO:0070493,GO:0070528,GO:0071704,GO:0071840,GO:0071944,GO:0080090,GO:0090030,GO:0090181,GO:0090407,GO:0097458,GO:0097708,GO:0098772,GO:0098916,GO:0099536,GO:0099537,GO:0120025,GO:1901564,GO:1901576,GO:1901698,GO:1901700,GO:1902531,GO:1902930,GO:1903432,GO:1903506,GO:2000064,GO:2000112,GO:2000182,GO:2000241,GO:2000273,GO:2000292,GO:2001141	2.7.1.107	ko:K00901	ko00561,ko00564,ko01100,ko01110,ko04070,ko04072,ko05231,map00561,map00564,map01100,map01110,map04070,map04072,map05231	-	R02240	RC00002,RC00017	ko00000,ko00001,ko01000	-	-	-	C1_1,DAGK_acc,DAGK_cat,RA
rna50892	Scaffold21	gene17426	slc49a3.S	8364.ENSXETP00000010697	2.1e-234	818.1	KOG2563@1|root,KOG2563@2759|Eukaryota,38GTZ@33154|Opisthokonta,3BE2U@33208|Metazoa,3D0QQ@33213|Bilateria,48926@7711|Chordata,48VK6@7742|Vertebrata	33208|Metazoa	S	transmembrane transport	MFSD7	-	-	ko:K08220,ko:K12306	-	-	-	-	ko00000,ko02000	2.A.1.28.1,2.A.1.28.2,2.A.1.28.4	-	-	MFS_1
rna54841	Scaffold21	gene18787	LOC108703720 [provisional:pcgf3]	13735.ENSPSIP00000007323	9.4e-126	456.4	KOG2660@1|root,KOG2660@2759|Eukaryota,38YEB@33154|Opisthokonta,3BCH0@33208|Metazoa,3CR8J@33213|Bilateria,485WG@7711|Chordata,493C5@7742|Vertebrata,4C7QH@8459|Testudines	33208|Metazoa	O	Polycomb group ring finger	PCGF3	GO:0000003,GO:0001558,GO:0003006,GO:0003674,GO:0005488,GO:0005575,GO:0005622,GO:0005623,GO:0005634,GO:0005654,GO:0005730,GO:0006139,GO:0006325,GO:0006349,GO:0006464,GO:0006513,GO:0006725,GO:0006807,GO:0006996,GO:0007275,GO:0007399,GO:0007548,GO:0007549,GO:0008150,GO:0008152,GO:0008270,GO:0008361,GO:0009048,GO:0009653,GO:0009987,GO:0010390,GO:0010468,GO:0010769,GO:0010975,GO:0016043,GO:0016567,GO:0016569,GO:0016570,GO:0016574,GO:0019222,GO:0019538,GO:0022008,GO:0022414,GO:0022603,GO:0022604,GO:0030154,GO:0030334,GO:0030516,GO:0031344,GO:0031519,GO:0031974,GO:0031981,GO:0032101,GO:0032446,GO:0032501,GO:0032502,GO:0032535,GO:0032879,GO:0032991,GO:0033522,GO:0034641,GO:0035518,GO:0036211,GO:0036353,GO:0040008,GO:0040012,GO:0040027,GO:0040028,GO:0040029,GO:0043167,GO:0043169,GO:0043170,GO:0043226,GO:0043227,GO:0043228,GO:0043229,GO:0043231,GO:0043232,GO:0043233,GO:0043412,GO:0044237,GO:0044238,GO:0044260,GO:0044267,GO:0044422,GO:0044424,GO:0044428,GO:0044446,GO:0044464,GO:0045138,GO:0045595,GO:0045664,GO:0046483,GO:0046661,GO:0046662,GO:0046872,GO:0046914,GO:0048519,GO:0048580,GO:0048581,GO:0048583,GO:0048638,GO:0048699,GO:0048731,GO:0048841,GO:0048856,GO:0048869,GO:0050767,GO:0050770,GO:0050789,GO:0050793,GO:0050794,GO:0050795,GO:0050920,GO:0051093,GO:0051128,GO:0051239,GO:0051241,GO:0051270,GO:0051276,GO:0051960,GO:0060255,GO:0060284,GO:0060819,GO:0061062,GO:0061064,GO:0061387,GO:0065007,GO:0065008,GO:0070013,GO:0070647,GO:0071514,GO:0071704,GO:0071840,GO:0090066,GO:0090598,GO:0120035,GO:1901360,GO:1901564,GO:1902667,GO:2000026,GO:2000145,GO:2000241	-	ko:K11488,ko:K14404	ko03015,ko04550,ko05164,map03015,map04550,map05164	-	-	-	ko00000,ko00001,ko03019,ko03021,ko03036	-	-	-	RAWUL,zf-C3HC4_2
rna36401	Scaffold21	gene12516	cplx1.S	8364.ENSXETP00000015554	3.1e-55	221.1	2CF74@1|root,2S3I2@2759|Eukaryota,3A4TU@33154|Opisthokonta,3BPCM@33208|Metazoa,3D6KC@33213|Bilateria,48E45@7711|Chordata,49AYW@7742|Vertebrata	33208|Metazoa	S	syntaxin-1 binding	CPLX1	GO:0000149,GO:0001505,GO:0002790,GO:0003674,GO:0005215,GO:0005326,GO:0005488,GO:0005515,GO:0005575,GO:0005622,GO:0005623,GO:0005737,GO:0005829,GO:0006810,GO:0006836,GO:0006887,GO:0007154,GO:0007267,GO:0007268,GO:0007269,GO:0007274,GO:0007275,GO:0007399,GO:0007416,GO:0007528,GO:0008104,GO:0008150,GO:0009306,GO:0009914,GO:0009987,GO:0010646,GO:0010648,GO:0010817,GO:0015031,GO:0015833,GO:0016020,GO:0016043,GO:0016079,GO:0016192,GO:0017075,GO:0017156,GO:0017157,GO:0019905,GO:0022607,GO:0023051,GO:0023052,GO:0023057,GO:0023061,GO:0030072,GO:0030073,GO:0030424,GO:0030425,GO:0031201,GO:0031594,GO:0032501,GO:0032502,GO:0032879,GO:0032940,GO:0032991,GO:0033036,GO:0033267,GO:0036477,GO:0040007,GO:0042886,GO:0042995,GO:0043005,GO:0043025,GO:0043195,GO:0043679,GO:0044085,GO:0044297,GO:0044306,GO:0044424,GO:0044425,GO:0044444,GO:0044456,GO:0044463,GO:0044464,GO:0045055,GO:0045184,GO:0045202,GO:0046879,GO:0046903,GO:0046907,GO:0046928,GO:0046929,GO:0048489,GO:0048519,GO:0048523,GO:0048589,GO:0048731,GO:0048786,GO:0048856,GO:0050789,GO:0050794,GO:0050804,GO:0050805,GO:0050808,GO:0051046,GO:0051048,GO:0051049,GO:0051051,GO:0051124,GO:0051179,GO:0051234,GO:0051588,GO:0051589,GO:0051640,GO:0051641,GO:0051648,GO:0051649,GO:0051650,GO:0051656,GO:0060341,GO:0060627,GO:0061174,GO:0065007,GO:0065008,GO:0070032,GO:0070554,GO:0071702,GO:0071705,GO:0071840,GO:0097447,GO:0097458,GO:0097479,GO:0097480,GO:0098793,GO:0098796,GO:0098916,GO:0099003,GO:0099177,GO:0099504,GO:0099536,GO:0099537,GO:0099643,GO:0120025,GO:0120038,GO:0150034,GO:1903530,GO:1903531	-	ko:K15294	ko04721,map04721	-	-	-	ko00000,ko00001,ko04131	-	-	-	Synaphin
rna42313	Scaffold21	gene14531	gne.S	8364.ENSXETP00000015559	0	1412.9	COG1940@1|root,2QUGI@2759|Eukaryota,38S4V@33154|Opisthokonta,3BCQP@33208|Metazoa,3CSF1@33213|Bilateria,488ED@7711|Chordata,495ZK@7742|Vertebrata	33208|Metazoa	GK	N-acetylmannosamine kinase	GNE	GO:0003674,GO:0003824,GO:0005575,GO:0005622,GO:0005623,GO:0005737,GO:0005829,GO:0005975,GO:0006040,GO:0006054,GO:0006082,GO:0006793,GO:0006796,GO:0007155,GO:0008150,GO:0008152,GO:0008761,GO:0009058,GO:0009384,GO:0009987,GO:0016053,GO:0016301,GO:0016310,GO:0016740,GO:0016772,GO:0016773,GO:0016853,GO:0016854,GO:0016857,GO:0016999,GO:0017000,GO:0017144,GO:0019200,GO:0019752,GO:0022610,GO:0043436,GO:0044237,GO:0044238,GO:0044249,GO:0044262,GO:0044281,GO:0044283,GO:0044424,GO:0044444,GO:0044464,GO:0046349,GO:0046380,GO:0046394,GO:0046835,GO:0071704,GO:1901135,GO:1901137,GO:1901576	2.7.1.60,3.2.1.183	ko:K12409	ko00520,ko01100,map00520,map01100	-	R00414,R02705	RC00002,RC00005,RC00017,RC00288	ko00000,ko00001,ko01000	-	-	-	Epimerase_2,ROK
rna24003	Scaffold21	gene8244	clta.S	8364.ENSXETP00000062263	1e-97	362.8	KOG4031@1|root,KOG4031@2759|Eukaryota,38EF8@33154|Opisthokonta,3BIZQ@33208|Metazoa,3CZZ0@33213|Bilateria,481RB@7711|Chordata,490BW@7742|Vertebrata	33208|Metazoa	U	Clathrin is the major protein of the polyhedral coat of coated pits and vesicles	CLTA	GO:0000139,GO:0000323,GO:0002376,GO:0002478,GO:0002495,GO:0002504,GO:0003674,GO:0005198,GO:0005488,GO:0005515,GO:0005575,GO:0005622,GO:0005623,GO:0005737,GO:0005764,GO:0005765,GO:0005768,GO:0005773,GO:0005774,GO:0005794,GO:0005802,GO:0005819,GO:0005829,GO:0005856,GO:0005886,GO:0005905,GO:0005938,GO:0006807,GO:0006810,GO:0006897,GO:0006898,GO:0008021,GO:0008150,GO:0008152,GO:0009056,GO:0009057,GO:0009987,GO:0010008,GO:0012505,GO:0012506,GO:0015630,GO:0016020,GO:0016043,GO:0016192,GO:0019538,GO:0019882,GO:0019884,GO:0019886,GO:0019899,GO:0022607,GO:0030117,GO:0030118,GO:0030120,GO:0030125,GO:0030132,GO:0030133,GO:0030135,GO:0030136,GO:0030139,GO:0030163,GO:0030276,GO:0030658,GO:0030659,GO:0030662,GO:0030665,GO:0030666,GO:0030669,GO:0030672,GO:0031090,GO:0031410,GO:0031982,GO:0031984,GO:0032050,GO:0032501,GO:0032588,GO:0032799,GO:0032801,GO:0032802,GO:0032991,GO:0033218,GO:0034381,GO:0034383,GO:0034622,GO:0036019,GO:0036020,GO:0042277,GO:0043112,GO:0043170,GO:0043226,GO:0043227,GO:0043228,GO:0043229,GO:0043231,GO:0043232,GO:0043933,GO:0044085,GO:0044237,GO:0044238,GO:0044248,GO:0044257,GO:0044260,GO:0044265,GO:0044267,GO:0044422,GO:0044424,GO:0044425,GO:0044430,GO:0044431,GO:0044433,GO:0044437,GO:0044440,GO:0044444,GO:0044446,GO:0044448,GO:0044456,GO:0044459,GO:0044464,GO:0044877,GO:0045202,GO:0045334,GO:0048002,GO:0048268,GO:0048475,GO:0050789,GO:0051020,GO:0051179,GO:0051234,GO:0061024,GO:0065003,GO:0065007,GO:0070382,GO:0071439,GO:0071704,GO:0071840,GO:0071944,GO:0072583,GO:0072686,GO:0097006,GO:0097458,GO:0097708,GO:0098588,GO:0098590,GO:0098657,GO:0098791,GO:0098793,GO:0098794,GO:0098796,GO:0098797,GO:0098805,GO:0098843,GO:0098852,GO:0099501,GO:0099503,GO:0099568,GO:0099631,GO:0099738,GO:1901564,GO:1901565,GO:1901575,GO:1990075	-	ko:K04644,ko:K04645	ko04142,ko04144,ko04721,ko04961,ko05016,ko05100,map04142,map04144,map04721,map04961,map05016,map05100	-	-	-	ko00000,ko00001,ko04131,ko04147	-	-	-	Clathrin_lg_ch
rna47537	Scaffold21	gene16275	nans.S	8364.ENSXETP00000014349	1.3e-188	665.6	COG2089@1|root,2QR5J@2759|Eukaryota,38GRA@33154|Opisthokonta,3B9DK@33208|Metazoa,3CUPX@33213|Bilateria,48AN0@7711|Chordata,493U0@7742|Vertebrata	33208|Metazoa	M	acid synthase	NANS	GO:0003674,GO:0003824,GO:0005575,GO:0005622,GO:0005623,GO:0005737,GO:0005829,GO:0006055,GO:0006139,GO:0006725,GO:0006793,GO:0006807,GO:0008150,GO:0008152,GO:0008781,GO:0009058,GO:0009225,GO:0009226,GO:0009987,GO:0016740,GO:0016765,GO:0016772,GO:0016779,GO:0018130,GO:0019438,GO:0034641,GO:0034654,GO:0044237,GO:0044238,GO:0044249,GO:0044271,GO:0044281,GO:0044424,GO:0044444,GO:0044464,GO:0046381,GO:0046483,GO:0047444,GO:0055086,GO:0070085,GO:0070567,GO:0071704,GO:1901135,GO:1901137,GO:1901360,GO:1901362,GO:1901576	2.5.1.132,2.5.1.56,2.5.1.57	ko:K05304	ko00520,ko01100,map00520,map01100	-	R04435	RC00159	ko00000,ko00001,ko01000	-	-	-	NeuB,SAF
rna29500	Scaffold21	gene10144	trim14.S	8364.ENSXETP00000014345	9.5e-226	789.6	2CN5K@1|root,2QTZS@2759|Eukaryota,39U83@33154|Opisthokonta,3BHBB@33208|Metazoa,3CUC1@33213|Bilateria,48A9H@7711|Chordata,49307@7742|Vertebrata	33208|Metazoa	S	Tripartite motif-containing protein 14	TRIM14	GO:0002376,GO:0005575,GO:0005622,GO:0005623,GO:0005737,GO:0006355,GO:0006950,GO:0006952,GO:0006955,GO:0008150,GO:0009889,GO:0010468,GO:0010556,GO:0019219,GO:0019222,GO:0031323,GO:0031326,GO:0032897,GO:0043900,GO:0043901,GO:0043903,GO:0044093,GO:0044424,GO:0044464,GO:0045087,GO:0046782,GO:0048518,GO:0048519,GO:0048525,GO:0050789,GO:0050792,GO:0050794,GO:0050896,GO:0051090,GO:0051091,GO:0051092,GO:0051171,GO:0051252,GO:0060255,GO:0065007,GO:0065009,GO:0080090,GO:1903506,GO:2000112,GO:2001141	-	ko:K12004	-	-	-	-	ko00000,ko04121	-	-	-	PRY,SPRY,zf-B_box
rna39087	Scaffold21	gene13432	rnf38.S	8364.ENSXETP00000014343	6.8e-254	882.9	KOG0800@1|root,KOG0800@2759|Eukaryota,38CVJ@33154|Opisthokonta,3BGBB@33208|Metazoa,3CYFH@33213|Bilateria,481FC@7711|Chordata,48XZ4@7742|Vertebrata	33208|Metazoa	O	Ring finger protein	RNF38	GO:0003008,GO:0003674,GO:0003824,GO:0004842,GO:0005488,GO:0005575,GO:0005622,GO:0005623,GO:0005634,GO:0005654,GO:0005929,GO:0006464,GO:0006508,GO:0006511,GO:0006807,GO:0007610,GO:0007611,GO:0007613,GO:0007616,GO:0008150,GO:0008152,GO:0008270,GO:0009056,GO:0009057,GO:0009636,GO:0009987,GO:0010033,GO:0010498,GO:0016567,GO:0016740,GO:0019538,GO:0019787,GO:0019941,GO:0030163,GO:0030534,GO:0031514,GO:0031974,GO:0031981,GO:0032446,GO:0032501,GO:0036126,GO:0036211,GO:0042221,GO:0042493,GO:0042995,GO:0043161,GO:0043167,GO:0043169,GO:0043170,GO:0043226,GO:0043227,GO:0043229,GO:0043231,GO:0043233,GO:0043412,GO:0043632,GO:0044237,GO:0044238,GO:0044248,GO:0044257,GO:0044260,GO:0044265,GO:0044267,GO:0044422,GO:0044424,GO:0044428,GO:0044446,GO:0044464,GO:0045471,GO:0046677,GO:0046872,GO:0046914,GO:0048149,GO:0050877,GO:0050890,GO:0050896,GO:0051603,GO:0061630,GO:0061659,GO:0070013,GO:0070647,GO:0071704,GO:0097223,GO:0097305,GO:0097729,GO:0120025,GO:0140096,GO:1901564,GO:1901565,GO:1901575,GO:1901700	2.3.2.27	ko:K19041	-	-	-	-	ko00000,ko01000,ko04121	-	-	-	zf-RING_2
rna46210	Scaffold21	gene15815	LOC108703690 [provisional:melk]	13735.ENSPSIP00000008536	4.8e-34	150.2	COG5069@1|root,KOG1700@2759|Eukaryota,3A7ET@33154|Opisthokonta,3BTGD@33208|Metazoa,3DA3F@33213|Bilateria,48G6P@7711|Chordata,49D25@7742|Vertebrata,4CMD1@8459|Testudines	33208|Metazoa	TZ	Zinc-binding domain present in Lin-11, Isl-1, Mec-3.	-	-	-	-	-	-	-	-	-	-	-	-	LIM
rna81940	Scaffold21	gene40087	LOC108703726 [provisional:pax5]	8364.ENSXETP00000014326	6e-201	706.8	KOG0849@1|root,KOG3862@2759|Eukaryota,38RYK@33154|Opisthokonta,3BDFE@33208|Metazoa,3CVQQ@33213|Bilateria,483BY@7711|Chordata,491HQ@7742|Vertebrata	33208|Metazoa	K	Paired box	PAX5	GO:0000122,GO:0000976,GO:0000977,GO:0000978,GO:0000981,GO:0000982,GO:0000987,GO:0001012,GO:0001067,GO:0001077,GO:0001158,GO:0001228,GO:0001501,GO:0001650,GO:0001654,GO:0001745,GO:0002376,GO:0002682,GO:0003674,GO:0003676,GO:0003677,GO:0003690,GO:0003700,GO:0003705,GO:0005488,GO:0005575,GO:0005622,GO:0005623,GO:0005634,GO:0005654,GO:0005667,GO:0005730,GO:0005737,GO:0005829,GO:0006139,GO:0006351,GO:0006355,GO:0006357,GO:0006366,GO:0006725,GO:0006807,GO:0006955,GO:0006959,GO:0007275,GO:0007399,GO:0007417,GO:0007420,GO:0007423,GO:0007517,GO:0007519,GO:0007568,GO:0007610,GO:0008150,GO:0008152,GO:0009058,GO:0009059,GO:0009653,GO:0009790,GO:0009792,GO:0009887,GO:0009888,GO:0009889,GO:0009890,GO:0009891,GO:0009892,GO:0009893,GO:0009966,GO:0009987,GO:0010453,GO:0010467,GO:0010468,GO:0010556,GO:0010557,GO:0010558,GO:0010604,GO:0010605,GO:0010628,GO:0010629,GO:0010639,GO:0010646,GO:0014706,GO:0016070,GO:0018130,GO:0019219,GO:0019222,GO:0019438,GO:0021537,GO:0021543,GO:0021591,GO:0021670,GO:0021987,GO:0022008,GO:0022603,GO:0023051,GO:0030154,GO:0030182,GO:0030534,GO:0030900,GO:0031056,GO:0031057,GO:0031060,GO:0031061,GO:0031323,GO:0031324,GO:0031325,GO:0031326,GO:0031327,GO:0031328,GO:0031399,GO:0031400,GO:0031974,GO:0031981,GO:0032268,GO:0032269,GO:0032501,GO:0032502,GO:0032774,GO:0032991,GO:0033043,GO:0033044,GO:0034641,GO:0034645,GO:0034654,GO:0035326,GO:0035914,GO:0042659,GO:0042673,GO:0042675,GO:0042676,GO:0042682,GO:0043009,GO:0043170,GO:0043226,GO:0043227,GO:0043228,GO:0043229,GO:0043231,GO:0043232,GO:0043233,GO:0043565,GO:0044212,GO:0044237,GO:0044238,GO:0044249,GO:0044260,GO:0044271,GO:0044422,GO:0044424,GO:0044428,GO:0044444,GO:0044446,GO:0044452,GO:0044464,GO:0045165,GO:0045595,GO:0045664,GO:0045676,GO:0045892,GO:0045893,GO:0045934,GO:0045935,GO:0045944,GO:0046483,GO:0046532,GO:0048513,GO:0048518,GO:0048519,GO:0048522,GO:0048523,GO:0048562,GO:0048568,GO:0048583,GO:0048592,GO:0048598,GO:0048699,GO:0048701,GO:0048704,GO:0048705,GO:0048706,GO:0048731,GO:0048749,GO:0048856,GO:0048869,GO:0050767,GO:0050776,GO:0050789,GO:0050793,GO:0050794,GO:0050854,GO:0050855,GO:0050896,GO:0051128,GO:0051129,GO:0051171,GO:0051172,GO:0051173,GO:0051239,GO:0051246,GO:0051248,GO:0051252,GO:0051253,GO:0051254,GO:0051570,GO:0051573,GO:0051960,GO:0060222,GO:0060255,GO:0060284,GO:0060322,GO:0060537,GO:0060538,GO:0061061,GO:0061074,GO:0065007,GO:0070013,GO:0071542,GO:0071704,GO:0080090,GO:0090304,GO:0090596,GO:0097159,GO:0097659,GO:0140110,GO:1901360,GO:1901362,GO:1901363,GO:1901576,GO:1902275,GO:1902679,GO:1902680,GO:1902866,GO:1903506,GO:1903507,GO:1903508,GO:1904888,GO:1905268,GO:1990837,GO:2000026,GO:2000027,GO:2000112,GO:2000113,GO:2001141,GO:2001251	-	ko:K09383,ko:K15608	ko05202,map05202	-	-	-	ko00000,ko00001,ko03000,ko03036,ko04131	-	-	-	PAX,Pax2_C
rna55710	Scaffold21	gene19082	zcchc7.S	8364.ENSXETP00000014319	8.4e-222	776.5	COG5082@1|root,KOG4400@2759|Eukaryota,39GHY@33154|Opisthokonta,3B95A@33208|Metazoa,3CX67@33213|Bilateria,480N2@7711|Chordata,48Y6I@7742|Vertebrata	33208|Metazoa	O	zinc ion binding	ZCCHC7	GO:0002252,GO:0002376,GO:0005575,GO:0005622,GO:0005623,GO:0005634,GO:0005730,GO:0005737,GO:0005829,GO:0006950,GO:0006952,GO:0008150,GO:0009605,GO:0009607,GO:0009615,GO:0031974,GO:0031981,GO:0043207,GO:0043226,GO:0043227,GO:0043228,GO:0043229,GO:0043231,GO:0043232,GO:0043233,GO:0044422,GO:0044424,GO:0044428,GO:0044444,GO:0044446,GO:0044464,GO:0050896,GO:0051607,GO:0051704,GO:0051707,GO:0070013,GO:0098542	-	ko:K12597	ko03018,map03018	M00393	-	-	ko00000,ko00001,ko00002,ko03016,ko03019	-	-	-	zf-CCHC
rna15699	Scaffold21	gene5358	XB5752756.S [provisional:thap1]	7918.ENSLOCP00000021238	1e-24	120.2	2A7P3@1|root,2RYEP@2759|Eukaryota,39TMU@33154|Opisthokonta,3BKFV@33208|Metazoa,3D2U3@33213|Bilateria,481HV@7711|Chordata,495VT@7742|Vertebrata,4A7AJ@7898|Actinopterygii	33208|Metazoa	K	THAP domain containing	THAP2	GO:0000981,GO:0003674,GO:0003700,GO:0005575,GO:0005622,GO:0005623,GO:0005634,GO:0005730,GO:0006355,GO:0006357,GO:0008150,GO:0009889,GO:0010468,GO:0010556,GO:0019219,GO:0019222,GO:0031323,GO:0031326,GO:0031974,GO:0031981,GO:0043226,GO:0043227,GO:0043228,GO:0043229,GO:0043231,GO:0043232,GO:0043233,GO:0044422,GO:0044424,GO:0044428,GO:0044446,GO:0044464,GO:0050789,GO:0050794,GO:0051171,GO:0051252,GO:0060255,GO:0065007,GO:0070013,GO:0080090,GO:0140110,GO:1903506,GO:2000112,GO:2001141	-	-	-	-	-	-	-	-	-	-	THAP
rna15750	Scaffold21	gene5373	LOC398631	8364.ENSXETP00000014312	2.7e-194	684.5	COG1052@1|root,KOG0069@2759|Eukaryota,38CKW@33154|Opisthokonta,3BDXZ@33208|Metazoa,3CRGV@33213|Bilateria,4861X@7711|Chordata,48YYK@7742|Vertebrata	33208|Metazoa	C	Glyoxylate reductase hydroxypyruvate reductase	grhpr	GO:0003674,GO:0003824,GO:0005575,GO:0005622,GO:0005623,GO:0005737,GO:0005829,GO:0008150,GO:0008152,GO:0016491,GO:0016614,GO:0016616,GO:0016618,GO:0030267,GO:0044424,GO:0044444,GO:0044464,GO:0055114	1.1.1.79,1.1.1.81,1.5.1.15,3.5.4.9	ko:K00049,ko:K13403	ko00260,ko00620,ko00630,ko00670,ko01100,ko01110,ko01120,map00260,map00620,map00630,map00670,map01100,map01110,map01120	M00141	R00465,R01218,R01388,R01392,R01655,R02527	RC00031,RC00042,RC00202,RC00578,RC00670	ko00000,ko00001,ko00002,ko01000	-	-	-	2-Hacid_dh,2-Hacid_dh_C
rna68135	Scaffold21	gene28623	Xelaev18001229m	7029.ACYPI066455-PA	7.3e-15	86.7	28KB6@1|root,2QSS1@2759|Eukaryota,39XKI@33154|Opisthokonta,3BPWM@33208|Metazoa	33208|Metazoa	-	-	-	-	-	-	-	-	-	-	-	-	-	-	THAP
rna35736	Scaffold21	gene12294	zbtb5.S	8364.ENSXETP00000014289	0	1127.5	KOG1721@1|root,KOG1721@2759|Eukaryota,39W0V@33154|Opisthokonta,3BEEI@33208|Metazoa,3D1ND@33213|Bilateria,488DQ@7711|Chordata,494RI@7742|Vertebrata	33208|Metazoa	S	zinc finger and BTB	ZBTB5	GO:0000122,GO:0000976,GO:0000977,GO:0000981,GO:0001012,GO:0001067,GO:0001227,GO:0003674,GO:0003676,GO:0003677,GO:0003690,GO:0003700,GO:0005488,GO:0005575,GO:0005622,GO:0005623,GO:0005634,GO:0006355,GO:0006357,GO:0008150,GO:0009889,GO:0009890,GO:0009892,GO:0010468,GO:0010556,GO:0010558,GO:0010605,GO:0010629,GO:0019219,GO:0019222,GO:0031323,GO:0031324,GO:0031326,GO:0031327,GO:0043226,GO:0043227,GO:0043229,GO:0043231,GO:0043565,GO:0044212,GO:0044424,GO:0044464,GO:0045892,GO:0045934,GO:0048519,GO:0048523,GO:0050789,GO:0050794,GO:0051171,GO:0051172,GO:0051252,GO:0051253,GO:0060255,GO:0065007,GO:0080090,GO:0097159,GO:0140110,GO:1901363,GO:1902679,GO:1903506,GO:1903507,GO:1990837,GO:2000112,GO:2000113,GO:2001141	-	ko:K10492	-	-	-	-	ko00000,ko03000,ko04121	-	-	-	BTB
rna51327	Scaffold21	gene17573	fbxo10.S	8364.ENSXETP00000014282	0	1238.4	KOG1777@1|root,KOG1777@2759|Eukaryota,38CI8@33154|Opisthokonta,3BI0B@33208|Metazoa,3CYQF@33213|Bilateria,489SD@7711|Chordata,4961Q@7742|Vertebrata	33208|Metazoa	S	F-box only protein 10	FBXO10	GO:0000151,GO:0000209,GO:0003674,GO:0003824,GO:0004842,GO:0005575,GO:0005622,GO:0005623,GO:0005737,GO:0005829,GO:0006464,GO:0006508,GO:0006511,GO:0006807,GO:0008150,GO:0008152,GO:0009056,GO:0009057,GO:0009987,GO:0010941,GO:0016567,GO:0016740,GO:0019538,GO:0019787,GO:0019941,GO:0030163,GO:0032446,GO:0032991,GO:0036211,GO:0042981,GO:0043067,GO:0043170,GO:0043412,GO:0043632,GO:0043687,GO:0044237,GO:0044238,GO:0044248,GO:0044257,GO:0044260,GO:0044265,GO:0044267,GO:0044424,GO:0044444,GO:0044464,GO:0050789,GO:0050794,GO:0051603,GO:0065007,GO:0070647,GO:0071704,GO:0140096,GO:1901564,GO:1901565,GO:1901575,GO:1902494,GO:1990234	-	ko:K10296	-	-	-	-	ko00000,ko04121	-	-	-	Beta_helix,F-box,F-box-like,NosD
rna88822	Scaffold21	gene44763	LOC108703692 [provisional:frmpd1]	8364.ENSXETP00000004778	0	2243.8	KOG3552@1|root,KOG3552@2759|Eukaryota,39RH8@33154|Opisthokonta,3B9V7@33208|Metazoa,3D0JT@33213|Bilateria,485FD@7711|Chordata,491ZT@7742|Vertebrata	33208|Metazoa	S	regulation of G-protein coupled receptor protein signaling pathway	FRMPD1	GO:0005575,GO:0005623,GO:0005886,GO:0008104,GO:0008150,GO:0008277,GO:0009966,GO:0010646,GO:0016020,GO:0023051,GO:0032991,GO:0033036,GO:0034613,GO:0044464,GO:0045184,GO:0048583,GO:0050789,GO:0050794,GO:0051179,GO:0051234,GO:0051641,GO:0065007,GO:0070727,GO:0071944,GO:0072657,GO:0090150	-	-	-	-	-	-	-	-	-	-	FERM_M,PDZ
rna36404	Scaffold21	gene12518	slc25a51.S	8364.ENSXETP00000004777	4.4e-166	590.5	KOG1519@1|root,KOG1519@2759|Eukaryota,3975H@33154|Opisthokonta,3BFXT@33208|Metazoa,3CT01@33213|Bilateria,489BD@7711|Chordata,48XNN@7742|Vertebrata	33208|Metazoa	C	Solute carrier family 25 member	SLC25A51	GO:0003674,GO:0005215,GO:0005575,GO:0005622,GO:0005623,GO:0005737,GO:0005739,GO:0005740,GO:0005743,GO:0006810,GO:0006839,GO:0008150,GO:0016020,GO:0016021,GO:0019866,GO:0022857,GO:0031090,GO:0031224,GO:0031966,GO:0031967,GO:0031975,GO:0043226,GO:0043227,GO:0043229,GO:0043231,GO:0044422,GO:0044424,GO:0044425,GO:0044429,GO:0044444,GO:0044446,GO:0044464,GO:0051179,GO:0051234,GO:0055085	-	-	-	-	-	-	-	-	-	-	Mito_carr
rna31596	Scaffold21	gene10867	dcaf10.S	8364.ENSXETP00000004775	1.2e-258	898.7	KOG0264@1|root,KOG4155@1|root,KOG0264@2759|Eukaryota,KOG4155@2759|Eukaryota,38BFY@33154|Opisthokonta,3BEWB@33208|Metazoa,3D1Q8@33213|Bilateria,481SH@7711|Chordata,494TV@7742|Vertebrata	33208|Metazoa	K	DDB1- and CUL4-associated factor 10	DCAF10	GO:0000151,GO:0005575,GO:0005622,GO:0005623,GO:0005634,GO:0005654,GO:0006464,GO:0006807,GO:0008150,GO:0008152,GO:0009987,GO:0019538,GO:0031461,GO:0031974,GO:0031981,GO:0032991,GO:0036211,GO:0043170,GO:0043226,GO:0043227,GO:0043229,GO:0043231,GO:0043233,GO:0043412,GO:0043687,GO:0044237,GO:0044238,GO:0044260,GO:0044267,GO:0044422,GO:0044424,GO:0044428,GO:0044446,GO:0044464,GO:0070013,GO:0071704,GO:0080008,GO:1901564,GO:1902494,GO:1990234	-	ko:K11802	-	-	-	-	ko00000,ko04121	-	-	-	WD40
rna51226	Scaffold21	gene17543	palm2akap2.S	8364.ENSXETP00000004769	0	1393.3	2C0PT@1|root,2QR7I@2759|Eukaryota,39AJA@33154|Opisthokonta,3BAZJ@33208|Metazoa,3D0XC@33213|Bilateria,48A41@7711|Chordata,4900B@7742|Vertebrata	33208|Metazoa	S	anchor protein 2	AKAP2	GO:0003674,GO:0005488,GO:0005515,GO:0005575,GO:0006996,GO:0007010,GO:0007015,GO:0007154,GO:0007165,GO:0007166,GO:0007167,GO:0007178,GO:0008104,GO:0008150,GO:0009987,GO:0016043,GO:0019904,GO:0022607,GO:0023052,GO:0030029,GO:0030036,GO:0032991,GO:0033036,GO:0043933,GO:0044085,GO:0050789,GO:0050794,GO:0050896,GO:0051018,GO:0051179,GO:0051259,GO:0051291,GO:0051716,GO:0065003,GO:0065007,GO:0071840,GO:0097435	-	ko:K16519	-	-	-	-	ko00000	-	-	-	AKAP2_C,Paralemmin
rna21496	Scaffold21	gene7366	snx30.S	8364.ENSXETP00000004753	5.2e-243	846.7	COG5391@1|root,KOG2273@2759|Eukaryota,38H15@33154|Opisthokonta,3BCVZ@33208|Metazoa,3CTVM@33213|Bilateria,4879P@7711|Chordata,4949E@7742|Vertebrata	33208|Metazoa	U	phosphatidylinositol binding	SNX30	GO:0003674,GO:0005488,GO:0005543,GO:0005575,GO:0005622,GO:0005623,GO:0005737,GO:0005768,GO:0006810,GO:0006897,GO:0006996,GO:0008150,GO:0008289,GO:0009987,GO:0012505,GO:0016020,GO:0016043,GO:0016050,GO:0016192,GO:0019898,GO:0031410,GO:0031982,GO:0035091,GO:0043167,GO:0043168,GO:0043226,GO:0043227,GO:0043229,GO:0044424,GO:0044425,GO:0044444,GO:0044464,GO:0051179,GO:0051234,GO:0071840,GO:0097708,GO:0098657	3.4.11.18	ko:K01265,ko:K17921	-	-	-	-	ko00000,ko01000,ko01002	-	-	-	BAR,PX,Vps5
rna57467	Scaffold21	gene19661	inip.S	8364.ENSXETP00000053494	1.9e-25	122.1	2BURQ@1|root,2S23S@2759|Eukaryota,3A1UF@33154|Opisthokonta,3BQY2@33208|Metazoa,3D75Z@33213|Bilateria,48EMI@7711|Chordata,49BJC@7742|Vertebrata	33208|Metazoa	S	response to ionizing radiation	INIP	GO:0005575,GO:0005622,GO:0005623,GO:0005634,GO:0005654,GO:0006139,GO:0006259,GO:0006281,GO:0006725,GO:0006807,GO:0006950,GO:0006974,GO:0008150,GO:0008152,GO:0009314,GO:0009628,GO:0009987,GO:0010212,GO:0031974,GO:0031981,GO:0032991,GO:0033554,GO:0034641,GO:0043170,GO:0043226,GO:0043227,GO:0043229,GO:0043231,GO:0043233,GO:0044237,GO:0044238,GO:0044260,GO:0044422,GO:0044424,GO:0044428,GO:0044446,GO:0044464,GO:0046483,GO:0050896,GO:0051716,GO:0070013,GO:0070876,GO:0071704,GO:0090304,GO:1901360	-	-	-	-	-	-	-	-	-	-	SOSSC
rna85172	Scaffold21	gene42321	LOC108703734 [provisional:kiaa1958]	8364.ENSXETP00000004750	0	1329.7	KOG3612@1|root,KOG3612@2759|Eukaryota,38CVT@33154|Opisthokonta,3BDBX@33208|Metazoa,3CRVN@33213|Bilateria,48BJZ@7711|Chordata,490PU@7742|Vertebrata	33208|Metazoa	S	DNA-binding transcription factor activity, RNA polymerase II-specific	KIAA1958	GO:0000981,GO:0003674,GO:0003676,GO:0003677,GO:0003700,GO:0005488,GO:0005575,GO:0005622,GO:0005623,GO:0005634,GO:0005654,GO:0005737,GO:0006355,GO:0006357,GO:0008150,GO:0009889,GO:0010468,GO:0010556,GO:0019219,GO:0019222,GO:0031323,GO:0031326,GO:0031974,GO:0031981,GO:0043226,GO:0043227,GO:0043229,GO:0043231,GO:0043233,GO:0044422,GO:0044424,GO:0044428,GO:0044446,GO:0044464,GO:0050789,GO:0050794,GO:0051171,GO:0051252,GO:0060255,GO:0065007,GO:0070013,GO:0080090,GO:0097159,GO:0140110,GO:1901363,GO:1903506,GO:2000112,GO:2001141	-	-	-	-	-	-	-	-	-	-	DUF3504
rna8994	Scaffold21	gene3105	hsdl2.S	8364.ENSXETP00000063676	3.1e-186	657.9	COG1028@1|root,KOG4170@1|root,KOG0725@2759|Eukaryota,KOG4170@2759|Eukaryota,38DZE@33154|Opisthokonta,3BA0D@33208|Metazoa,3CVGY@33213|Bilateria,480GA@7711|Chordata,49406@7742|Vertebrata	33208|Metazoa	Q	oxidoreductase activity	HSDL2	GO:0005575,GO:0005622,GO:0005623,GO:0005737,GO:0005739,GO:0005777,GO:0042579,GO:0043226,GO:0043227,GO:0043229,GO:0043231,GO:0044424,GO:0044444,GO:0044464	-	-	-	-	-	-	-	-	-	-	SCP2,adh_short
rna48884	Scaffold21	gene16729	ptbp3.S	8364.ENSXETP00000004736	1.3e-279	968.4	KOG1190@1|root,KOG1190@2759|Eukaryota,38H7H@33154|Opisthokonta,3B9RH@33208|Metazoa,3CRKU@33213|Bilateria,480PD@7711|Chordata,48V55@7742|Vertebrata	33208|Metazoa	A	Polypyrimidine tract binding protein 3	PTBP3	GO:0000003,GO:0000226,GO:0000375,GO:0000377,GO:0000398,GO:0000900,GO:0002009,GO:0002165,GO:0003006,GO:0003674,GO:0003676,GO:0003723,GO:0003729,GO:0003730,GO:0005488,GO:0005575,GO:0005622,GO:0005623,GO:0005737,GO:0006139,GO:0006396,GO:0006397,GO:0006417,GO:0006725,GO:0006807,GO:0006996,GO:0007010,GO:0007017,GO:0007163,GO:0007275,GO:0007276,GO:0007281,GO:0007283,GO:0007286,GO:0007291,GO:0007292,GO:0007308,GO:0007309,GO:0007319,GO:0007349,GO:0007389,GO:0007444,GO:0007472,GO:0007476,GO:0007552,GO:0007560,GO:0008103,GO:0008150,GO:0008152,GO:0008380,GO:0008586,GO:0008587,GO:0009653,GO:0009791,GO:0009798,GO:0009886,GO:0009887,GO:0009888,GO:0009889,GO:0009890,GO:0009892,GO:0009987,GO:0009994,GO:0010467,GO:0010468,GO:0010556,GO:0010558,GO:0010605,GO:0010608,GO:0010629,GO:0016043,GO:0016070,GO:0016071,GO:0016325,GO:0017148,GO:0019219,GO:0019222,GO:0019953,GO:0021700,GO:0022412,GO:0022414,GO:0030154,GO:0030371,GO:0030951,GO:0030952,GO:0031323,GO:0031324,GO:0031326,GO:0031327,GO:0032268,GO:0032269,GO:0032501,GO:0032502,GO:0032504,GO:0032991,GO:0033119,GO:0034248,GO:0034249,GO:0034641,GO:0035107,GO:0035114,GO:0035120,GO:0035220,GO:0035239,GO:0035295,GO:0043170,GO:0043484,GO:0044237,GO:0044238,GO:0044424,GO:0044464,GO:0044703,GO:0045182,GO:0045595,GO:0045934,GO:0046011,GO:0046483,GO:0048024,GO:0048025,GO:0048232,GO:0048468,GO:0048469,GO:0048477,GO:0048513,GO:0048515,GO:0048519,GO:0048523,GO:0048563,GO:0048569,GO:0048599,GO:0048609,GO:0048646,GO:0048707,GO:0048729,GO:0048731,GO:0048736,GO:0048737,GO:0048856,GO:0048869,GO:0050684,GO:0050686,GO:0050789,GO:0050793,GO:0050794,GO:0051171,GO:0051172,GO:0051246,GO:0051248,GO:0051252,GO:0051253,GO:0051704,GO:0060255,GO:0060429,GO:0060562,GO:0065007,GO:0071704,GO:0071840,GO:0080090,GO:0090079,GO:0090304,GO:0097159,GO:1901360,GO:1901363,GO:1903311,GO:1903312,GO:1990904,GO:2000112,GO:2000113	-	ko:K08524,ko:K13218,ko:K14948,ko:K17844	ko03320,ko04151,ko04659,ko04919,ko04920,ko04932,ko04976,ko05160,ko05200,ko05202,ko05216,ko05222,ko05223,ko05226,map03320,map04151,map04659,map04919,map04920,map04932,map04976,map05160,map05200,map05202,map05216,map05222,map05223,map05226	-	-	-	ko00000,ko00001,ko03000,ko03019,ko03041,ko03310	-	-	-	RRM_1,RRM_5
rna20968	Scaffold21	gene7187	susd1.S	8364.ENSXETP00000063667	0	1309.7	KOG1217@1|root,KOG1217@2759|Eukaryota,38C56@33154|Opisthokonta,3BIWE@33208|Metazoa,3D03X@33213|Bilateria,48620@7711|Chordata,48VIN@7742|Vertebrata	33208|Metazoa	T	Sushi domain-containing protein 1	SUSD1	-	-	-	-	-	-	-	-	-	-	-	EGF_CA,Sushi
rna47960	Scaffold21	gene16422	ugcg.S	8364.ENSXETP00000005911	8.8e-231	805.8	COG1171@1|root,KOG2547@2759|Eukaryota,38DAM@33154|Opisthokonta,3BEY1@33208|Metazoa,3CUEB@33213|Bilateria,48709@7711|Chordata,48W21@7742|Vertebrata	33208|Metazoa	IM	dihydroceramide glucosyltransferase activity	UGCG	GO:0000139,GO:0002119,GO:0002164,GO:0003674,GO:0003824,GO:0005575,GO:0005622,GO:0005623,GO:0005737,GO:0005783,GO:0005789,GO:0005794,GO:0005886,GO:0006629,GO:0006643,GO:0006664,GO:0006665,GO:0006672,GO:0006677,GO:0006678,GO:0006679,GO:0006687,GO:0006688,GO:0006807,GO:0007154,GO:0007165,GO:0007166,GO:0007167,GO:0007178,GO:0007179,GO:0007275,GO:0008120,GO:0008150,GO:0008152,GO:0008194,GO:0008544,GO:0008610,GO:0009056,GO:0009058,GO:0009247,GO:0009719,GO:0009791,GO:0009888,GO:0009987,GO:0010033,GO:0010453,GO:0010470,GO:0010941,GO:0012505,GO:0016020,GO:0016042,GO:0016740,GO:0016757,GO:0016758,GO:0019377,GO:0022603,GO:0023052,GO:0030148,GO:0030149,GO:0031090,GO:0031984,GO:0032501,GO:0032502,GO:0032879,GO:0032880,GO:0034641,GO:0035251,GO:0040008,GO:0040014,GO:0042175,GO:0042221,GO:0042659,GO:0042661,GO:0042981,GO:0043066,GO:0043067,GO:0043069,GO:0043226,GO:0043227,GO:0043229,GO:0043231,GO:0043603,GO:0043604,GO:0044237,GO:0044238,GO:0044242,GO:0044248,GO:0044249,GO:0044255,GO:0044271,GO:0044422,GO:0044424,GO:0044425,GO:0044431,GO:0044432,GO:0044444,GO:0044446,GO:0044464,GO:0045595,GO:0045995,GO:0046466,GO:0046467,GO:0046476,GO:0046479,GO:0046513,GO:0046527,GO:0048519,GO:0048523,GO:0048638,GO:0048856,GO:0050789,GO:0050793,GO:0050794,GO:0050896,GO:0051239,GO:0051716,GO:0060341,GO:0060548,GO:0065007,GO:0070848,GO:0070887,GO:0071310,GO:0071363,GO:0071495,GO:0071559,GO:0071560,GO:0071704,GO:0071944,GO:0098588,GO:0098791,GO:0098827,GO:1901048,GO:1901135,GO:1901136,GO:1901137,GO:1901564,GO:1901565,GO:1901566,GO:1901575,GO:1901576,GO:1903509,GO:1903827,GO:1904375,GO:1904508,GO:1905475,GO:1905770,GO:1905902,GO:2000026,GO:2000027,GO:2000380	2.4.1.80	ko:K00720	ko00600,ko01100,map00600,map01100	M00066	R01497	RC00005,RC00059	ko00000,ko00001,ko00002,ko01000,ko01003,ko02000	4.D.1.4	GT21	-	Glyco_transf_21
rna77081	Scaffold21	gene36661	gng10.S	13616.ENSMODP00000006964	1.6e-26	124.8	KOG4119@1|root,KOG4119@2759|Eukaryota,3A6B4@33154|Opisthokonta,3BT83@33208|Metazoa,3D9GQ@33213|Bilateria,48G6Q@7711|Chordata,49CSR@7742|Vertebrata,3JHSC@40674|Mammalia	33208|Metazoa	T	GTPase activity	GNG10	GO:0003674,GO:0003824,GO:0003924,GO:0005575,GO:0005622,GO:0005623,GO:0005834,GO:0005886,GO:0007154,GO:0007165,GO:0008150,GO:0009898,GO:0009987,GO:0016020,GO:0016462,GO:0016787,GO:0016817,GO:0016818,GO:0017111,GO:0019897,GO:0019898,GO:0023052,GO:0031234,GO:0032991,GO:0044424,GO:0044425,GO:0044459,GO:0044464,GO:0050789,GO:0050794,GO:0050896,GO:0051716,GO:0065007,GO:0071944,GO:0098552,GO:0098562,GO:0098796,GO:0098797,GO:1902494,GO:1905360	-	ko:K04545	ko04014,ko04062,ko04151,ko04371,ko04713,ko04723,ko04724,ko04725,ko04726,ko04727,ko04728,ko04926,ko05032,ko05034,ko05167,ko05200,map04014,map04062,map04151,map04371,map04713,map04723,map04724,map04725,map04726,map04727,map04728,map04926,map05032,map05034,map05167,map05200	-	-	-	ko00000,ko00001,ko04031	-	-	-	G-gamma
rna43864	Scaffold21	gene15032	dnajc25.S	8479.XP_005294857.1	7.6e-152	543.5	COG0484@1|root,KOG0722@2759|Eukaryota,38F65@33154|Opisthokonta,3B9N4@33208|Metazoa,3CVHM@33213|Bilateria,484ZE@7711|Chordata,48Z2M@7742|Vertebrata,4C9DF@8459|Testudines	33208|Metazoa	O	DnaJ molecular chaperone homology domain	DNAJC25	-	-	ko:K19371	-	-	-	-	ko00000,ko03110	-	-	-	DnaJ
rna46892	Scaffold21	gene16043	smc2.S	8364.ENSXETP00000022515	6.8e-34	150.2	COG1196@1|root,KOG0933@2759|Eukaryota,38GT2@33154|Opisthokonta,3B9Q1@33208|Metazoa,3CYKQ@33213|Bilateria,482IH@7711|Chordata,48UX5@7742|Vertebrata	33208|Metazoa	BD	meiotic chromosome condensation	SMC2	GO:0000003,GO:0000012,GO:0000070,GO:0000228,GO:0000278,GO:0000280,GO:0000775,GO:0000785,GO:0000793,GO:0000796,GO:0000803,GO:0000819,GO:0003674,GO:0003676,GO:0003677,GO:0003682,GO:0003697,GO:0003824,GO:0005488,GO:0005515,GO:0005575,GO:0005622,GO:0005623,GO:0005634,GO:0005654,GO:0005694,GO:0005730,GO:0005737,GO:0005829,GO:0006139,GO:0006259,GO:0006281,GO:0006323,GO:0006725,GO:0006807,GO:0006950,GO:0006974,GO:0006996,GO:0007049,GO:0007059,GO:0007076,GO:0007275,GO:0007549,GO:0008150,GO:0008152,GO:0009790,GO:0009792,GO:0009987,GO:0010032,GO:0010468,GO:0016043,GO:0016462,GO:0016787,GO:0016817,GO:0016818,GO:0016887,GO:0017111,GO:0019222,GO:0022402,GO:0022414,GO:0030261,GO:0031974,GO:0031981,GO:0032501,GO:0032502,GO:0032991,GO:0033554,GO:0034641,GO:0040029,GO:0042464,GO:0043170,GO:0043226,GO:0043227,GO:0043228,GO:0043229,GO:0043231,GO:0043232,GO:0043233,GO:0043933,GO:0044237,GO:0044238,GO:0044260,GO:0044422,GO:0044424,GO:0044427,GO:0044428,GO:0044444,GO:0044446,GO:0044464,GO:0044815,GO:0045132,GO:0045595,GO:0046483,GO:0046536,GO:0046982,GO:0046983,GO:0048285,GO:0048856,GO:0050789,GO:0050793,GO:0050794,GO:0050896,GO:0051276,GO:0051321,GO:0051383,GO:0051716,GO:0060255,GO:0065007,GO:0070013,GO:0070192,GO:0071103,GO:0071704,GO:0071840,GO:0090304,GO:0097159,GO:0098687,GO:0098813,GO:0140013,GO:0140014,GO:1901360,GO:1901363,GO:1903046,GO:1903047,GO:2000736	-	ko:K06674	ko04111,map04111	-	-	-	ko00000,ko00001,ko03036	-	-	-	SMC_N,SMC_hinge
rna33973	Scaffold210	gene11692	LOC108705603 [provisional:urgcp]	8364.ENSXETP00000004034	0	1496.9	28P8M@1|root,2QVVR@2759|Eukaryota,38BE7@33154|Opisthokonta,3BB2S@33208|Metazoa,3CTE2@33213|Bilateria,480EB@7711|Chordata,48VD0@7742|Vertebrata	33208|Metazoa	S	interferon-induced very large GTPase 1-like	urgcp	-	-	-	-	-	-	-	-	-	-	-	Dynamin_N,MMR_HSR1,RHD3,fn3
rna59809	Scaffold210	gene20481	LOC108705602	8364.ENSXETP00000050505	6.4e-249	866.7	COG5059@1|root,KOG0241@2759|Eukaryota,3AHYF@33154|Opisthokonta,3BEFY@33208|Metazoa,3CT9N@33213|Bilateria,482YU@7711|Chordata,4923P@7742|Vertebrata	33208|Metazoa	Z	Belongs to the TRAFAC class myosin-kinesin ATPase superfamily. Kinesin family	KIF13A	GO:0000139,GO:0003674,GO:0003774,GO:0003777,GO:0003824,GO:0005575,GO:0005622,GO:0005623,GO:0005737,GO:0005768,GO:0005794,GO:0005802,GO:0005813,GO:0005815,GO:0005856,GO:0005871,GO:0005875,GO:0006810,GO:0006886,GO:0006892,GO:0006893,GO:0006928,GO:0006996,GO:0007017,GO:0007018,GO:0007034,GO:0007041,GO:0008104,GO:0008150,GO:0008333,GO:0009987,GO:0010008,GO:0010564,GO:0010970,GO:0012505,GO:0015031,GO:0015630,GO:0015833,GO:0016020,GO:0016043,GO:0016050,GO:0016192,GO:0016462,GO:0016787,GO:0016817,GO:0016818,GO:0016887,GO:0017111,GO:0022607,GO:0030496,GO:0030705,GO:0031090,GO:0031410,GO:0031982,GO:0031984,GO:0032438,GO:0032465,GO:0032588,GO:0032991,GO:0033036,GO:0033059,GO:0034613,GO:0034622,GO:0035459,GO:0042886,GO:0043001,GO:0043226,GO:0043227,GO:0043228,GO:0043229,GO:0043231,GO:0043232,GO:0043473,GO:0043933,GO:0044085,GO:0044422,GO:0044424,GO:0044430,GO:0044431,GO:0044433,GO:0044440,GO:0044444,GO:0044446,GO:0044464,GO:0045184,GO:0046907,GO:0047496,GO:0048193,GO:0048753,GO:0050789,GO:0050794,GO:0051179,GO:0051234,GO:0051302,GO:0051640,GO:0051641,GO:0051648,GO:0051649,GO:0051650,GO:0051656,GO:0051726,GO:0061951,GO:0065003,GO:0065007,GO:0070727,GO:0071702,GO:0071705,GO:0071840,GO:0072383,GO:0072384,GO:0072386,GO:0072657,GO:0072659,GO:0090150,GO:0097708,GO:0098588,GO:0098791,GO:0098805,GO:0098876,GO:0099111,GO:0099518,GO:1990778	-	ko:K17914	-	-	-	-	ko00000,ko04812	-	-	-	CAP_GLY,DUF3694,FHA,KIF1B,Kinesin,Kinesin_assoc
rna66295	Scaffold21072	gene26790	Xelaev18001257m	38654.XP_006035429.1	7.2e-17	93.2	KOG1388@1|root,KOG1388@2759|Eukaryota	2759|Eukaryota	O	platelet-activating factor acetyltransferase activity	ATRNL1	GO:0007154,GO:0007165,GO:0007186,GO:0007275,GO:0007399,GO:0008037,GO:0008038,GO:0008039,GO:0008150,GO:0009987,GO:0022008,GO:0023052,GO:0030154,GO:0030182,GO:0032501,GO:0032502,GO:0048468,GO:0048666,GO:0048699,GO:0048731,GO:0048856,GO:0048869,GO:0050789,GO:0050794,GO:0050896,GO:0051716,GO:0065007	3.1.1.47	ko:K16795	ko00565,ko01100,map00565,map01100	-	R04452	RC00037,RC00094	ko00000,ko00001,ko01000	-	-	-	CUB,EGF_2,Kelch_1,Kelch_3,Kelch_4,Kelch_5,Laminin_EGF,Lectin_C,PSI
rna75865	Scaffold21202	gene35787	LOC108706115 [provisional:gpd1]	8364.ENSXETP00000029278	9.3e-39	166	COG0240@1|root,KOG2711@2759|Eukaryota,38E7F@33154|Opisthokonta,3BCI8@33208|Metazoa,3CVH2@33213|Bilateria,47ZP4@7711|Chordata,48VII@7742|Vertebrata	33208|Metazoa	C	glycerol-3-phosphate catabolic process	GPD1	GO:0000166,GO:0003674,GO:0003824,GO:0004367,GO:0004368,GO:0005488,GO:0005575,GO:0005622,GO:0005623,GO:0005737,GO:0005829,GO:0005975,GO:0005996,GO:0006006,GO:0006066,GO:0006067,GO:0006072,GO:0006091,GO:0006094,GO:0006109,GO:0006110,GO:0006116,GO:0006127,GO:0006139,GO:0006140,GO:0006629,GO:0006638,GO:0006639,GO:0006641,GO:0006644,GO:0006650,GO:0006654,GO:0006725,GO:0006732,GO:0006733,GO:0006734,GO:0006753,GO:0006793,GO:0006796,GO:0006807,GO:0006950,GO:0006970,GO:0006972,GO:0006973,GO:0007610,GO:0007626,GO:0007629,GO:0008150,GO:0008152,GO:0008344,GO:0008610,GO:0008654,GO:0009058,GO:0009117,GO:0009331,GO:0009628,GO:0009719,GO:0009889,GO:0009891,GO:0009893,GO:0009894,GO:0009896,GO:0009987,GO:0010033,GO:0010243,GO:0010562,GO:0014070,GO:0014074,GO:0015980,GO:0016051,GO:0016491,GO:0016614,GO:0016616,GO:0016901,GO:0016999,GO:0017144,GO:0019219,GO:0019220,GO:0019222,GO:0019318,GO:0019319,GO:0019362,GO:0019637,GO:0019674,GO:0019725,GO:0022900,GO:0022904,GO:0030016,GO:0030017,GO:0030018,GO:0030534,GO:0030808,GO:0030810,GO:0030811,GO:0030813,GO:0031323,GO:0031325,GO:0031326,GO:0031328,GO:0031329,GO:0031331,GO:0031430,GO:0031672,GO:0031674,GO:0032501,GO:0032991,GO:0033554,GO:0034097,GO:0034308,GO:0034612,GO:0034641,GO:0036094,GO:0036296,GO:0042180,GO:0042221,GO:0042325,GO:0042327,GO:0042592,GO:0043226,GO:0043228,GO:0043229,GO:0043232,GO:0043292,GO:0043467,GO:0043470,GO:0044237,GO:0044238,GO:0044249,GO:0044255,GO:0044281,GO:0044283,GO:0044422,GO:0044424,GO:0044444,GO:0044449,GO:0044464,GO:0045017,GO:0045333,GO:0045821,GO:0045913,GO:0045935,GO:0045937,GO:0045981,GO:0046364,GO:0046473,GO:0046474,GO:0046483,GO:0046486,GO:0046496,GO:0046683,GO:0048037,GO:0048518,GO:0048522,GO:0050662,GO:0050789,GO:0050794,GO:0050896,GO:0051171,GO:0051173,GO:0051174,GO:0051186,GO:0051193,GO:0051194,GO:0051196,GO:0051197,GO:0051287,GO:0051591,GO:0051716,GO:0052646,GO:0055086,GO:0055093,GO:0055114,GO:0062012,GO:0062013,GO:0065007,GO:0065008,GO:0070482,GO:0070887,GO:0071214,GO:0071310,GO:0071320,GO:0071345,GO:0071356,GO:0071407,GO:0071417,GO:0071470,GO:0071474,GO:0071495,GO:0071704,GO:0072524,GO:0080090,GO:0090407,GO:0097159,GO:0099080,GO:0099081,GO:0099512,GO:0104004,GO:1900371,GO:1900373,GO:1900542,GO:1900544,GO:1901135,GO:1901265,GO:1901360,GO:1901363,GO:1901564,GO:1901576,GO:1901615,GO:1901698,GO:1901699,GO:1901700,GO:1901701,GO:1902494,GO:1903578,GO:1903580,GO:1990204,GO:2001169,GO:2001171	1.1.1.8	ko:K00006	ko00564,ko01110,ko04011,map00564,map01110,map04011	-	R00842	RC00029	ko00000,ko00001,ko01000	-	-	-	NAD_Gly3P_dh_C,NAD_Gly3P_dh_N
rna95229	Scaffold213	gene49312	LOC108705605 [provisional:gabpb2]	43179.ENSSTOP00000000512	6.3e-27	127.5	COG0666@1|root,2QRTX@2759|Eukaryota,38EWA@33154|Opisthokonta,3B96F@33208|Metazoa,3CRP9@33213|Bilateria,481R6@7711|Chordata,48XNK@7742|Vertebrata,3J4K7@40674|Mammalia,35M4M@314146|Euarchontoglires,4PY9C@9989|Rodentia	33208|Metazoa	K	Ankyrin repeats (3 copies)	GABPB2	GO:0001067,GO:0003674,GO:0003676,GO:0003677,GO:0003700,GO:0005488,GO:0005515,GO:0005575,GO:0005622,GO:0005623,GO:0005634,GO:0006355,GO:0006357,GO:0008150,GO:0009889,GO:0009891,GO:0009893,GO:0010468,GO:0010556,GO:0010557,GO:0010604,GO:0010628,GO:0019219,GO:0019222,GO:0031323,GO:0031325,GO:0031326,GO:0031328,GO:0042802,GO:0042803,GO:0043226,GO:0043227,GO:0043229,GO:0043231,GO:0044212,GO:0044424,GO:0044464,GO:0045893,GO:0045935,GO:0045944,GO:0046982,GO:0046983,GO:0048518,GO:0048522,GO:0050789,GO:0050794,GO:0051171,GO:0051173,GO:0051252,GO:0051254,GO:0060255,GO:0065007,GO:0080090,GO:0097159,GO:0140110,GO:1901363,GO:1902680,GO:1903506,GO:1903508,GO:2000112,GO:2001141	-	ko:K09454	-	-	-	-	ko00000,ko03000,ko03029	-	-	-	Ank,Ank_2,Ank_3,Ank_4
rna90459	Scaffold21339	gene45891	LOC100145533.L	8364.ENSXETP00000041535	7.3e-20	102.4	2CMMP@1|root,2QQVA@2759|Eukaryota,38DQG@33154|Opisthokonta,3BC84@33208|Metazoa,3CVS6@33213|Bilateria,487IG@7711|Chordata,48ZK4@7742|Vertebrata	33208|Metazoa	S	F5/8 type C domain	-	-	-	-	-	-	-	-	-	-	-	-	F5_F8_type_C
rna94452	Scaffold21499	gene48734	LOC108706116 [provisional:ints6l]	8469.XP_007068728.1	7.3e-22	110.5	KOG3768@1|root,KOG3768@2759|Eukaryota,38DP6@33154|Opisthokonta,3BFUW@33208|Metazoa,3CSZ4@33213|Bilateria,489WU@7711|Chordata,48VHE@7742|Vertebrata,4C8AF@8459|Testudines	33208|Metazoa	S	snRNA processing	SAGE1	GO:0000428,GO:0005575,GO:0005622,GO:0005623,GO:0005634,GO:0005654,GO:0006139,GO:0006396,GO:0006725,GO:0006807,GO:0008150,GO:0008152,GO:0009987,GO:0010467,GO:0016070,GO:0016073,GO:0016180,GO:0016591,GO:0030880,GO:0031123,GO:0031974,GO:0031981,GO:0032039,GO:0032991,GO:0034470,GO:0034472,GO:0034641,GO:0034660,GO:0043170,GO:0043226,GO:0043227,GO:0043229,GO:0043231,GO:0043233,GO:0043628,GO:0044237,GO:0044238,GO:0044422,GO:0044424,GO:0044428,GO:0044446,GO:0044451,GO:0044464,GO:0046483,GO:0055029,GO:0061695,GO:0070013,GO:0071704,GO:0090304,GO:1901360,GO:1902494,GO:1990234	-	ko:K13143,ko:K13180	-	-	-	-	ko00000,ko01000,ko03041	-	-	-	INT_SG_DDX_CT_C,VWA_2
rna97290	Scaffold2155	gene50666	gdf1.L	8364.ENSXETP00000022343	2.9e-67	261.2	KOG3900@1|root,KOG3900@2759|Eukaryota,38GS0@33154|Opisthokonta,3BK24@33208|Metazoa,3D1YG@33213|Bilateria,485KT@7711|Chordata,497RX@7742|Vertebrata	33208|Metazoa	T	growth differentiation factor	GDF3	GO:0000578,GO:0001501,GO:0001654,GO:0001701,GO:0001702,GO:0001704,GO:0001707,GO:0001756,GO:0001932,GO:0001934,GO:0001947,GO:0002009,GO:0002021,GO:0003002,GO:0003007,GO:0003143,GO:0003674,GO:0005102,GO:0005125,GO:0005126,GO:0005160,GO:0005488,GO:0005515,GO:0005575,GO:0005576,GO:0005615,GO:0005622,GO:0005623,GO:0005737,GO:0006355,GO:0006357,GO:0007154,GO:0007165,GO:0007166,GO:0007167,GO:0007178,GO:0007275,GO:0007368,GO:0007369,GO:0007389,GO:0007399,GO:0007423,GO:0007492,GO:0007498,GO:0007507,GO:0008150,GO:0009605,GO:0009653,GO:0009719,GO:0009790,GO:0009792,GO:0009798,GO:0009799,GO:0009855,GO:0009880,GO:0009887,GO:0009888,GO:0009889,GO:0009893,GO:0009948,GO:0009952,GO:0009966,GO:0009967,GO:0009968,GO:0009987,GO:0009991,GO:0010033,GO:0010453,GO:0010468,GO:0010469,GO:0010470,GO:0010556,GO:0010562,GO:0010604,GO:0010646,GO:0010647,GO:0010648,GO:0010862,GO:0010941,GO:0016015,GO:0019219,GO:0019220,GO:0019222,GO:0019838,GO:0019899,GO:0019900,GO:0019901,GO:0022008,GO:0022603,GO:0023051,GO:0023052,GO:0023056,GO:0023057,GO:0030154,GO:0030182,GO:0030509,GO:0030510,GO:0030514,GO:0030545,GO:0030856,GO:0030857,GO:0030903,GO:0031323,GO:0031325,GO:0031326,GO:0031399,GO:0031401,GO:0031667,GO:0032268,GO:0032270,GO:0032501,GO:0032502,GO:0032525,GO:0032925,GO:0035050,GO:0035239,GO:0035282,GO:0035295,GO:0042221,GO:0042325,GO:0042327,GO:0042802,GO:0042803,GO:0042981,GO:0043009,GO:0043067,GO:0043408,GO:0044421,GO:0044424,GO:0044464,GO:0045595,GO:0045596,GO:0045597,GO:0045598,GO:0045600,GO:0045604,GO:0045605,GO:0045661,GO:0045662,GO:0045682,GO:0045683,GO:0045937,GO:0045995,GO:0046982,GO:0046983,GO:0048018,GO:0048332,GO:0048468,GO:0048513,GO:0048518,GO:0048519,GO:0048522,GO:0048523,GO:0048562,GO:0048568,GO:0048583,GO:0048584,GO:0048585,GO:0048598,GO:0048646,GO:0048666,GO:0048699,GO:0048729,GO:0048731,GO:0048856,GO:0048859,GO:0048869,GO:0050789,GO:0050793,GO:0050794,GO:0050896,GO:0051093,GO:0051094,GO:0051171,GO:0051173,GO:0051174,GO:0051239,GO:0051246,GO:0051247,GO:0051252,GO:0051716,GO:0060026,GO:0060027,GO:0060255,GO:0060393,GO:0060395,GO:0060429,GO:0060562,GO:0061053,GO:0061371,GO:0065007,GO:0065009,GO:0070848,GO:0070887,GO:0071310,GO:0071363,GO:0071495,GO:0071772,GO:0071773,GO:0072359,GO:0080090,GO:0090009,GO:0090092,GO:0090100,GO:0090101,GO:0090287,GO:0090288,GO:0098772,GO:1900107,GO:1900145,GO:1902531,GO:1903506,GO:1904086,GO:1905330,GO:2000026,GO:2000112,GO:2001141	2.3.1.24	ko:K04710,ko:K05495,ko:K21283	ko00600,ko01100,ko04060,ko04071,ko04350,ko04390,ko05200,ko05217,map00600,map01100,map04060,map04071,map04350,map04390,map05200,map05217	M00094,M00099,M00679	R01496,R06517	RC00004,RC00064	ko00000,ko00001,ko00002,ko00536,ko01000,ko03019,ko04052	-	-	-	TGF_beta,TGFb_propeptide
rna75699	Scaffold21651	gene35646	ephb4.L	8364.ENSXETP00000024417	6.8e-49	200.3	COG0515@1|root,KOG0196@2759|Eukaryota,38CUQ@33154|Opisthokonta,3BBD9@33208|Metazoa,3CRMC@33213|Bilateria,47ZQD@7711|Chordata,49358@7742|Vertebrata	33208|Metazoa	T	cell migration involved in sprouting angiogenesis	EPHB4	GO:0001525,GO:0001568,GO:0001667,GO:0001944,GO:0002040,GO:0002042,GO:0002682,GO:0002684,GO:0002694,GO:0002696,GO:0003007,GO:0003674,GO:0003824,GO:0004672,GO:0004713,GO:0004714,GO:0004888,GO:0005003,GO:0005575,GO:0005576,GO:0005622,GO:0005623,GO:0005737,GO:0005829,GO:0005886,GO:0005887,GO:0006464,GO:0006468,GO:0006793,GO:0006796,GO:0006807,GO:0006928,GO:0007154,GO:0007155,GO:0007165,GO:0007166,GO:0007167,GO:0007169,GO:0007275,GO:0007507,GO:0008150,GO:0008152,GO:0009653,GO:0009887,GO:0009987,GO:0010631,GO:0016020,GO:0016021,GO:0016301,GO:0016310,GO:0016477,GO:0016740,GO:0016772,GO:0016773,GO:0018108,GO:0018193,GO:0018212,GO:0019199,GO:0019538,GO:0022407,GO:0022409,GO:0022603,GO:0022610,GO:0023052,GO:0030155,GO:0031224,GO:0031226,GO:0032501,GO:0032502,GO:0035239,GO:0035295,GO:0036211,GO:0038023,GO:0040011,GO:0043170,GO:0043412,GO:0043534,GO:0043542,GO:0044237,GO:0044238,GO:0044260,GO:0044267,GO:0044424,GO:0044425,GO:0044444,GO:0044459,GO:0044464,GO:0045785,GO:0046777,GO:0048013,GO:0048513,GO:0048514,GO:0048518,GO:0048522,GO:0048646,GO:0048731,GO:0048845,GO:0048856,GO:0048870,GO:0050789,GO:0050793,GO:0050794,GO:0050863,GO:0050865,GO:0050867,GO:0050870,GO:0050896,GO:0051094,GO:0051179,GO:0051239,GO:0051240,GO:0051249,GO:0051251,GO:0051674,GO:0051716,GO:0060089,GO:0060841,GO:0065007,GO:0071704,GO:0071944,GO:0072358,GO:0072359,GO:0090130,GO:0090132,GO:0140096,GO:1901342,GO:1901564,GO:1903037,GO:1903039,GO:1903847,GO:1903849,GO:1904018,GO:1905651,GO:1905653,GO:2000026,GO:2000523,GO:2000525	2.7.10.1	ko:K05104,ko:K05105,ko:K05106,ko:K05108,ko:K05110,ko:K05111,ko:K05112,ko:K05113	ko04360,map04360	-	-	-	ko00000,ko00001,ko01000,ko01001,ko01020,ko04050,ko04516	-	-	-	EphA2_TM,Ephrin_lbd,Ephrin_rec_like,Pkinase_Tyr,SAM_1,SAM_2,fn3
rna40582	Scaffold217	gene13940	LOC108705608 [provisional:htr2b]	8364.ENSXETP00000021042	3.8e-138	497.7	KOG3656@1|root,KOG3656@2759|Eukaryota,397EC@33154|Opisthokonta,3BI0M@33208|Metazoa,3CYY6@33213|Bilateria,488CD@7711|Chordata,496WR@7742|Vertebrata	33208|Metazoa	T	cellular response to serotonin	HTR2B	GO:0000165,GO:0001667,GO:0001755,GO:0001775,GO:0001817,GO:0001819,GO:0001932,GO:0001934,GO:0001936,GO:0001938,GO:0001965,GO:0002029,GO:0002031,GO:0002791,GO:0002793,GO:0003007,GO:0003008,GO:0003012,GO:0003013,GO:0003018,GO:0003300,GO:0003674,GO:0004888,GO:0004930,GO:0004993,GO:0005096,GO:0005488,GO:0005515,GO:0005575,GO:0005622,GO:0005623,GO:0005634,GO:0005654,GO:0005737,GO:0005886,GO:0006066,GO:0006139,GO:0006163,GO:0006164,GO:0006182,GO:0006464,GO:0006468,GO:0006725,GO:0006753,GO:0006793,GO:0006796,GO:0006807,GO:0006810,GO:0006811,GO:0006812,GO:0006816,GO:0006873,GO:0006874,GO:0006875,GO:0006897,GO:0006898,GO:0006928,GO:0006936,GO:0006939,GO:0007154,GO:0007165,GO:0007186,GO:0007200,GO:0007202,GO:0007204,GO:0007205,GO:0007208,GO:0007210,GO:0007275,GO:0007507,GO:0008015,GO:0008047,GO:0008144,GO:0008150,GO:0008152,GO:0008227,GO:0008277,GO:0008284,GO:0009058,GO:0009117,GO:0009150,GO:0009152,GO:0009165,GO:0009187,GO:0009190,GO:0009259,GO:0009260,GO:0009266,GO:0009628,GO:0009653,GO:0009719,GO:0009790,GO:0009887,GO:0009888,GO:0009889,GO:0009891,GO:0009892,GO:0009893,GO:0009894,GO:0009895,GO:0009966,GO:0009967,GO:0009968,GO:0009987,GO:0010033,GO:0010243,GO:0010506,GO:0010507,GO:0010511,GO:0010513,GO:0010517,GO:0010518,GO:0010562,GO:0010604,GO:0010646,GO:0010647,GO:0010648,GO:0010863,GO:0010941,GO:0014031,GO:0014032,GO:0014033,GO:0014065,GO:0014070,GO:0014075,GO:0014821,GO:0014827,GO:0014831,GO:0014896,GO:0014897,GO:0016020,GO:0016192,GO:0016310,GO:0016477,GO:0018130,GO:0019216,GO:0019220,GO:0019222,GO:0019438,GO:0019538,GO:0019637,GO:0019693,GO:0019722,GO:0019725,GO:0019751,GO:0019932,GO:0022401,GO:0023014,GO:0023051,GO:0023052,GO:0023056,GO:0023057,GO:0023058,GO:0030001,GO:0030003,GO:0030154,GO:0030234,GO:0030425,GO:0030594,GO:0030695,GO:0031323,GO:0031324,GO:0031325,GO:0031326,GO:0031328,GO:0031329,GO:0031330,GO:0031399,GO:0031401,GO:0031623,GO:0031974,GO:0031981,GO:0032268,GO:0032270,GO:0032501,GO:0032502,GO:0032768,GO:0032770,GO:0032879,GO:0032880,GO:0033674,GO:0034220,GO:0034641,GO:0034654,GO:0035150,GO:0035296,GO:0035556,GO:0035733,GO:0036211,GO:0036477,GO:0038023,GO:0040011,GO:0042127,GO:0042165,GO:0042221,GO:0042310,GO:0042325,GO:0042327,GO:0042493,GO:0042592,GO:0042981,GO:0042995,GO:0043005,GO:0043025,GO:0043066,GO:0043067,GO:0043069,GO:0043085,GO:0043087,GO:0043112,GO:0043122,GO:0043123,GO:0043167,GO:0043169,GO:0043170,GO:0043176,GO:0043226,GO:0043227,GO:0043229,GO:0043231,GO:0043233,GO:0043405,GO:0043406,GO:0043408,GO:0043410,GO:0043412,GO:0043547,GO:0043549,GO:0043647,GO:0044093,GO:0044237,GO:0044238,GO:0044249,GO:0044260,GO:0044267,GO:0044271,GO:0044281,GO:0044297,GO:0044422,GO:0044424,GO:0044428,GO:0044446,GO:0044463,GO:0044464,GO:0045744,GO:0045834,GO:0045859,GO:0045860,GO:0045937,GO:0046068,GO:0046390,GO:0046483,GO:0046889,GO:0046890,GO:0048015,GO:0048017,GO:0048468,GO:0048513,GO:0048518,GO:0048519,GO:0048522,GO:0048523,GO:0048583,GO:0048584,GO:0048585,GO:0048598,GO:0048731,GO:0048762,GO:0048856,GO:0048863,GO:0048864,GO:0048869,GO:0048870,GO:0048878,GO:0050678,GO:0050679,GO:0050707,GO:0050708,GO:0050714,GO:0050715,GO:0050789,GO:0050790,GO:0050794,GO:0050795,GO:0050801,GO:0050880,GO:0050896,GO:0050999,GO:0051000,GO:0051046,GO:0051047,GO:0051049,GO:0051050,GO:0051171,GO:0051173,GO:0051174,GO:0051179,GO:0051209,GO:0051222,GO:0051223,GO:0051234,GO:0051239,GO:0051240,GO:0051246,GO:0051247,GO:0051282,GO:0051283,GO:0051302,GO:0051336,GO:0051338,GO:0051341,GO:0051345,GO:0051347,GO:0051353,GO:0051378,GO:0051480,GO:0051641,GO:0051649,GO:0051674,GO:0051716,GO:0051781,GO:0052652,GO:0055065,GO:0055074,GO:0055080,GO:0055082,GO:0055085,GO:0055086,GO:0060089,GO:0060191,GO:0060193,GO:0060255,GO:0060359,GO:0060401,GO:0060402,GO:0060485,GO:0060548,GO:0060589,GO:0065007,GO:0065008,GO:0065009,GO:0070013,GO:0070201,GO:0070371,GO:0070372,GO:0070374,GO:0070405,GO:0070528,GO:0070588,GO:0070838,GO:0070887,GO:0071071,GO:0071073,GO:0071242,GO:0071310,GO:0071407,GO:0071417,GO:0071418,GO:0071495,GO:0071502,GO:0071704,GO:0071867,GO:0071868,GO:0071900,GO:0071902,GO:0071944,GO:0072359,GO:0072503,GO:0072507,GO:0072511,GO:0072521,GO:0072522,GO:0072537,GO:0080090,GO:0090066,GO:0090087,GO:0090407,GO:0097159,GO:0097447,GO:0097458,GO:0097553,GO:0097746,GO:0097756,GO:0098655,GO:0098657,GO:0098660,GO:0098662,GO:0098664,GO:0098771,GO:0098772,GO:0099528,GO:0099589,GO:0120025,GO:0120038,GO:1900274,GO:1901135,GO:1901137,GO:1901293,GO:1901360,GO:1901362,GO:1901363,GO:1901564,GO:1901566,GO:1901576,GO:1901615,GO:1901698,GO:1901699,GO:1901700,GO:1901701,GO:1902531,GO:1902533,GO:1903530,GO:1903532,GO:1903725,GO:1903727,GO:1904014,GO:1904015,GO:1904951	-	ko:K04157	ko04020,ko04080,ko04540,ko04726,ko04750,map04020,map04080,map04540,map04726,map04750	-	-	-	ko00000,ko00001,ko04030	-	-	-	7tm_1
rna94783	Scaffold2184	gene48973	LOC108705864 [provisional:pkn2]	9478.XP_008053214.1	1.5e-15	89	KOG0694@1|root,KOG0694@2759|Eukaryota,38B5Z@33154|Opisthokonta,3B948@33208|Metazoa,3CV9I@33213|Bilateria,4804Z@7711|Chordata,48V2S@7742|Vertebrata,3JFF7@40674|Mammalia,35D6C@314146|Euarchontoglires,4MF5E@9443|Primates	33208|Metazoa	T	Hr1 repeat	PKN2	GO:0000278,GO:0000281,GO:0000910,GO:0001667,GO:0001700,GO:0002009,GO:0002165,GO:0003674,GO:0003824,GO:0004672,GO:0004674,GO:0005488,GO:0005515,GO:0005575,GO:0005622,GO:0005623,GO:0005634,GO:0005654,GO:0005737,GO:0005813,GO:0005815,GO:0005829,GO:0005856,GO:0005886,GO:0005911,GO:0005938,GO:0006464,GO:0006468,GO:0006793,GO:0006796,GO:0006807,GO:0006928,GO:0006996,GO:0007010,GO:0007043,GO:0007049,GO:0007154,GO:0007165,GO:0007275,GO:0007346,GO:0007391,GO:0007444,GO:0007472,GO:0007552,GO:0007560,GO:0008150,GO:0008152,GO:0009653,GO:0009790,GO:0009791,GO:0009792,GO:0009886,GO:0009887,GO:0009888,GO:0009987,GO:0010564,GO:0010631,GO:0015630,GO:0016020,GO:0016043,GO:0016301,GO:0016310,GO:0016331,GO:0016477,GO:0016604,GO:0016740,GO:0016772,GO:0016773,GO:0018105,GO:0018193,GO:0018209,GO:0019538,GO:0019899,GO:0022402,GO:0022607,GO:0023052,GO:0030016,GO:0030017,GO:0030027,GO:0030029,GO:0030036,GO:0030054,GO:0030496,GO:0031252,GO:0031430,GO:0031532,GO:0031672,GO:0031974,GO:0031981,GO:0032153,GO:0032154,GO:0032155,GO:0032465,GO:0032467,GO:0032501,GO:0032502,GO:0032879,GO:0032954,GO:0032991,GO:0034329,GO:0034330,GO:0035220,GO:0035239,GO:0035295,GO:0035556,GO:0036211,GO:0040011,GO:0040012,GO:0042826,GO:0042995,GO:0043170,GO:0043226,GO:0043227,GO:0043228,GO:0043229,GO:0043231,GO:0043232,GO:0043233,GO:0043292,GO:0043296,GO:0043297,GO:0043412,GO:0043900,GO:0043902,GO:0043903,GO:0044085,GO:0044237,GO:0044238,GO:0044260,GO:0044267,GO:0044422,GO:0044424,GO:0044425,GO:0044428,GO:0044430,GO:0044444,GO:0044446,GO:0044448,GO:0044449,GO:0044451,GO:0044459,GO:0044464,GO:0045069,GO:0045070,GO:0045111,GO:0045177,GO:0045179,GO:0045216,GO:0045787,GO:0045931,GO:0046777,GO:0048471,GO:0048513,GO:0048518,GO:0048522,GO:0048524,GO:0048563,GO:0048569,GO:0048583,GO:0048584,GO:0048598,GO:0048707,GO:0048729,GO:0048731,GO:0048856,GO:0048870,GO:0050789,GO:0050792,GO:0050794,GO:0050896,GO:0051179,GO:0051270,GO:0051301,GO:0051302,GO:0051674,GO:0051716,GO:0051726,GO:0051781,GO:0055120,GO:0060429,GO:0060562,GO:0061041,GO:0061640,GO:0065007,GO:0070013,GO:0070063,GO:0071704,GO:0071840,GO:0071944,GO:0080134,GO:0090068,GO:0090130,GO:0090132,GO:0090303,GO:0098590,GO:0099080,GO:0099081,GO:0099512,GO:0099568,GO:0099738,GO:0120025,GO:0140096,GO:1901564,GO:1901648,GO:1903034,GO:1903036,GO:1903047,GO:1903900,GO:1903902,GO:2000145	2.7.11.13	ko:K06071	ko04151,ko05132,map04151,map05132	-	-	-	ko00000,ko00001,ko01000,ko01001	-	-	-	HR1,Pkinase,Pkinase_C
rna78669	Scaffold21849	gene37817	carm1.S	8364.ENSXETP00000020625	4.3e-65	253.8	COG0500@1|root,KOG1500@2759|Eukaryota,38CYI@33154|Opisthokonta,3B9RN@33208|Metazoa,3CVP0@33213|Bilateria,486QV@7711|Chordata,48W8Z@7742|Vertebrata	33208|Metazoa	KO	Belongs to the class I-like SAM-binding methyltransferase superfamily. Protein arginine N- methyltransferase family	CARM1	GO:0000075,GO:0000077,GO:0000278,GO:0001067,GO:0001501,GO:0003420,GO:0003674,GO:0003676,GO:0003677,GO:0003712,GO:0003713,GO:0003824,GO:0005488,GO:0005515,GO:0005575,GO:0005622,GO:0005623,GO:0005634,GO:0005654,GO:0005667,GO:0005737,GO:0005829,GO:0006325,GO:0006338,GO:0006355,GO:0006357,GO:0006464,GO:0006479,GO:0006807,GO:0006950,GO:0006974,GO:0006977,GO:0006996,GO:0007049,GO:0007093,GO:0007154,GO:0007165,GO:0007275,GO:0007346,GO:0007399,GO:0007568,GO:0008013,GO:0008104,GO:0008150,GO:0008152,GO:0008168,GO:0008170,GO:0008213,GO:0008276,GO:0008284,GO:0008469,GO:0008757,GO:0009653,GO:0009719,GO:0009725,GO:0009755,GO:0009887,GO:0009889,GO:0009891,GO:0009893,GO:0009966,GO:0009987,GO:0010033,GO:0010243,GO:0010468,GO:0010556,GO:0010557,GO:0010564,GO:0010604,GO:0010628,GO:0010646,GO:0010721,GO:0010830,GO:0010948,GO:0010975,GO:0010977,GO:0014070,GO:0014074,GO:0016043,GO:0016202,GO:0016273,GO:0016274,GO:0016569,GO:0016570,GO:0016571,GO:0016740,GO:0016741,GO:0018193,GO:0018195,GO:0018216,GO:0019216,GO:0019219,GO:0019222,GO:0019538,GO:0019919,GO:0022008,GO:0022402,GO:0022603,GO:0023051,GO:0023052,GO:0030154,GO:0030330,GO:0030374,GO:0030518,GO:0030520,GO:0030522,GO:0031323,GO:0031325,GO:0031326,GO:0031328,GO:0031344,GO:0031345,GO:0031570,GO:0031571,GO:0031974,GO:0031981,GO:0032091,GO:0032259,GO:0032501,GO:0032502,GO:0032870,GO:0032991,GO:0033036,GO:0033143,GO:0033146,GO:0033365,GO:0033554,GO:0033993,GO:0034502,GO:0034613,GO:0034708,GO:0034969,GO:0034970,GO:0034971,GO:0035097,GO:0035241,GO:0035242,GO:0035246,GO:0035247,GO:0035556,GO:0035642,GO:0036211,GO:0040008,GO:0042054,GO:0042127,GO:0042221,GO:0042393,GO:0042770,GO:0042802,GO:0042803,GO:0043170,GO:0043226,GO:0043227,GO:0043229,GO:0043231,GO:0043233,GO:0043393,GO:0043401,GO:0043412,GO:0043414,GO:0044092,GO:0044093,GO:0044212,GO:0044237,GO:0044238,GO:0044260,GO:0044267,GO:0044422,GO:0044424,GO:0044428,GO:0044444,GO:0044446,GO:0044451,GO:0044464,GO:0044773,GO:0044774,GO:0044783,GO:0044798,GO:0044819,GO:0045595,GO:0045596,GO:0045597,GO:0045598,GO:0045600,GO:0045664,GO:0045665,GO:0045786,GO:0045787,GO:0045893,GO:0045930,GO:0045935,GO:0045944,GO:0046620,GO:0046683,GO:0046983,GO:0048513,GO:0048518,GO:0048519,GO:0048522,GO:0048523,GO:0048545,GO:0048583,GO:0048634,GO:0048638,GO:0048641,GO:0048699,GO:0048705,GO:0048731,GO:0048742,GO:0048856,GO:0048869,GO:0050767,GO:0050768,GO:0050773,GO:0050789,GO:0050793,GO:0050794,GO:0050896,GO:0051090,GO:0051091,GO:0051092,GO:0051093,GO:0051094,GO:0051098,GO:0051100,GO:0051128,GO:0051129,GO:0051147,GO:0051153,GO:0051171,GO:0051173,GO:0051179,GO:0051239,GO:0051241,GO:0051252,GO:0051254,GO:0051276,GO:0051591,GO:0051641,GO:0051716,GO:0051726,GO:0051960,GO:0051961,GO:0060255,GO:0060284,GO:0060348,GO:0060349,GO:0060350,GO:0061035,GO:0065007,GO:0065009,GO:0070013,GO:0070577,GO:0070727,GO:0070887,GO:0071156,GO:0071158,GO:0071168,GO:0071310,GO:0071383,GO:0071396,GO:0071407,GO:0071495,GO:0071704,GO:0071840,GO:0072331,GO:0072395,GO:0072401,GO:0072413,GO:0072422,GO:0072431,GO:0080090,GO:0090068,GO:0090575,GO:0097159,GO:0120035,GO:0140030,GO:0140033,GO:0140096,GO:0140110,GO:1901363,GO:1901564,GO:1901698,GO:1901700,GO:1901861,GO:1901987,GO:1901988,GO:1901990,GO:1901991,GO:1902400,GO:1902402,GO:1902403,GO:1902415,GO:1902494,GO:1902680,GO:1902806,GO:1902807,GO:1903010,GO:1903047,GO:1903506,GO:1903508,GO:1905214,GO:1990234,GO:2000026,GO:2000027,GO:2000045,GO:2000112,GO:2000134,GO:2000171,GO:2001141	2.1.1.319	ko:K05931	ko01522,map01522	-	R11216,R11217,R11219	RC00003,RC02120,RC03388,RC03390	ko00000,ko00001,ko01000,ko03036	-	-	-	CARM1,Methyltransf_25,PrmA
rna61790	Scaffold21929	gene22305	igkv6d-41.L	8364.ENSXETP00000009285	7.7e-47	193	2CFRM@1|root,2S3KF@2759|Eukaryota,3A3UM@33154|Opisthokonta,3BRE4@33208|Metazoa,3D932@33213|Bilateria,48F4H@7711|Chordata,49BMU@7742|Vertebrata	33208|Metazoa	S	Immunoglobulin kappa variable	IGKV4-1	-	-	-	-	-	-	-	-	-	-	-	V-set
rna84267	Scaffold22	gene41723	LOC108703890	8364.ENSXETP00000046349	8.9e-38	163.7	KOG3515@1|root,KOG3515@2759|Eukaryota,39WMJ@33154|Opisthokonta,3BNPI@33208|Metazoa,3D3U5@33213|Bilateria,489P4@7711|Chordata,492DA@7742|Vertebrata	33208|Metazoa	T	Immunoglobulin C-Type	-	-	-	ko:K06551	ko04380,map04380	-	-	-	ko00000,ko00001,ko04090	-	-	-	C1-set,I-set,Ig_3,V-set,ig
rna76199	Scaffold22	gene36031	LOC108703821	8364.ENSXETP00000059308	1.3e-62	246.5	KOG3515@1|root,KOG3515@2759|Eukaryota,39WMJ@33154|Opisthokonta,3BNPI@33208|Metazoa,3D3U5@33213|Bilateria,489P4@7711|Chordata,492DA@7742|Vertebrata	33208|Metazoa	T	Immunoglobulin C-Type	-	-	-	ko:K06551	ko04380,map04380	-	-	-	ko00000,ko00001,ko04090	-	-	-	C1-set,I-set,Ig_3,V-set,ig
rna81578	Scaffold22	gene39822	LOC108703822	8364.ENSXETP00000061348	0	1164.8	KOG3515@1|root,KOG3515@2759|Eukaryota,39WMJ@33154|Opisthokonta,3BNPI@33208|Metazoa,3D3U5@33213|Bilateria,489P4@7711|Chordata,492DA@7742|Vertebrata	33208|Metazoa	T	Immunoglobulin C-Type	-	-	-	ko:K06551	ko04380,map04380	-	-	-	ko00000,ko00001,ko04090	-	-	-	C1-set,I-set,Ig_3,V-set,ig
rna84911	Scaffold22	gene42152	LOC108703903	8364.ENSXETP00000051717	1.2e-277	962.6	2D1QB@1|root,2SIVQ@2759|Eukaryota,3AHVF@33154|Opisthokonta,3BX9M@33208|Metazoa,3DES2@33213|Bilateria,48IZK@7711|Chordata,49E7X@7742|Vertebrata	33208|Metazoa	S	Immunoglobulin C1-set domain	-	-	-	-	-	-	-	-	-	-	-	-	C1-set,Ig_3
rna70462	Scaffold22	gene30948	Xelaev18001284m	8364.ENSXETP00000051729	2.3e-46	191.8	2D1QB@1|root,2SIVQ@2759|Eukaryota,3AHVF@33154|Opisthokonta,3BX9M@33208|Metazoa,3DES2@33213|Bilateria,48IZK@7711|Chordata,49E7X@7742|Vertebrata	33208|Metazoa	S	Immunoglobulin C1-set domain	-	-	-	-	-	-	-	-	-	-	-	-	C1-set,Ig_3
rna62629	Scaffold22	gene23138	Xelaev18001285m	8364.ENSXETP00000051714	1.1e-34	153.7	KOG3515@1|root,KOG3515@2759|Eukaryota,39WMJ@33154|Opisthokonta,3BNPI@33208|Metazoa,3D3U5@33213|Bilateria,489P4@7711|Chordata,492DA@7742|Vertebrata	33208|Metazoa	T	Immunoglobulin C-Type	-	-	-	ko:K06551	ko04380,map04380	-	-	-	ko00000,ko00001,ko04090	-	-	-	C1-set,I-set,Ig_3,V-set,ig
rna84154	Scaffold22	gene41651	LOC108703904 [provisional:cd276]	8364.ENSXETP00000062884	1.8e-25	122.9	KOG3515@1|root,KOG3515@2759|Eukaryota,39WMJ@33154|Opisthokonta,3BNPI@33208|Metazoa,3D3U5@33213|Bilateria,489P4@7711|Chordata,492DA@7742|Vertebrata	33208|Metazoa	T	Immunoglobulin C-Type	-	-	-	ko:K06551	ko04380,map04380	-	-	-	ko00000,ko00001,ko04090	-	-	-	C1-set,I-set,Ig_3,V-set,ig
rna77951	Scaffold22	gene37275	LOC108703823	8364.ENSXETP00000051717	5.7e-144	518.1	2D1QB@1|root,2SIVQ@2759|Eukaryota,3AHVF@33154|Opisthokonta,3BX9M@33208|Metazoa,3DES2@33213|Bilateria,48IZK@7711|Chordata,49E7X@7742|Vertebrata	33208|Metazoa	S	Immunoglobulin C1-set domain	-	-	-	-	-	-	-	-	-	-	-	-	C1-set,Ig_3
rna81035	Scaffold22	gene39447	LOC108703905 [provisional:mog]	8364.ENSXETP00000059169	8.7e-42	176.4	2D1QB@1|root,2SIVQ@2759|Eukaryota,3AHVF@33154|Opisthokonta,3BX9M@33208|Metazoa,3DES2@33213|Bilateria,48IZK@7711|Chordata,49E7X@7742|Vertebrata	33208|Metazoa	S	Immunoglobulin C1-set domain	-	-	-	-	-	-	-	-	-	-	-	-	C1-set,Ig_3
rna83071	Scaffold22	gene40876	LOC108703824 [provisional:sirpb1]	8364.ENSXETP00000051717	2e-95	355.9	2D1QB@1|root,2SIVQ@2759|Eukaryota,3AHVF@33154|Opisthokonta,3BX9M@33208|Metazoa,3DES2@33213|Bilateria,48IZK@7711|Chordata,49E7X@7742|Vertebrata	33208|Metazoa	S	Immunoglobulin C1-set domain	-	-	-	-	-	-	-	-	-	-	-	-	C1-set,Ig_3
rna95316	Scaffold22	gene49376	sirpg.L	8364.ENSXETP00000051717	1.9e-126	459.1	2D1QB@1|root,2SIVQ@2759|Eukaryota,3AHVF@33154|Opisthokonta,3BX9M@33208|Metazoa,3DES2@33213|Bilateria,48IZK@7711|Chordata,49E7X@7742|Vertebrata	33208|Metazoa	S	Immunoglobulin C1-set domain	-	-	-	-	-	-	-	-	-	-	-	-	C1-set,Ig_3
rna74129	Scaffold22	gene34533	LOC108703826 [provisional:sirpa]	8364.ENSXETP00000051717	7.1e-135	486.9	2D1QB@1|root,2SIVQ@2759|Eukaryota,3AHVF@33154|Opisthokonta,3BX9M@33208|Metazoa,3DES2@33213|Bilateria,48IZK@7711|Chordata,49E7X@7742|Vertebrata	33208|Metazoa	S	Immunoglobulin C1-set domain	-	-	-	-	-	-	-	-	-	-	-	-	C1-set,Ig_3
rna71482	Scaffold22	gene31961	Xelaev18001291m	8364.ENSXETP00000051717	1.2e-98	367.1	2D1QB@1|root,2SIVQ@2759|Eukaryota,3AHVF@33154|Opisthokonta,3BX9M@33208|Metazoa,3DES2@33213|Bilateria,48IZK@7711|Chordata,49E7X@7742|Vertebrata	33208|Metazoa	S	Immunoglobulin C1-set domain	-	-	-	-	-	-	-	-	-	-	-	-	C1-set,Ig_3
rna69662	Scaffold22	gene30150	Xelaev18001292m	8364.ENSXETP00000051729	2.2e-91	342	2D1QB@1|root,2SIVQ@2759|Eukaryota,3AHVF@33154|Opisthokonta,3BX9M@33208|Metazoa,3DES2@33213|Bilateria,48IZK@7711|Chordata,49E7X@7742|Vertebrata	33208|Metazoa	S	Immunoglobulin C1-set domain	-	-	-	-	-	-	-	-	-	-	-	-	C1-set,Ig_3
rna95870	Scaffold22	gene49757	LOC108703909	8364.ENSXETP00000051717	2.6e-92	346.3	2D1QB@1|root,2SIVQ@2759|Eukaryota,3AHVF@33154|Opisthokonta,3BX9M@33208|Metazoa,3DES2@33213|Bilateria,48IZK@7711|Chordata,49E7X@7742|Vertebrata	33208|Metazoa	S	Immunoglobulin C1-set domain	-	-	-	-	-	-	-	-	-	-	-	-	C1-set,Ig_3
rna66737	Scaffold22	gene27231	Xelaev18001295m	8364.ENSXETP00000051717	2.8e-172	612.5	2D1QB@1|root,2SIVQ@2759|Eukaryota,3AHVF@33154|Opisthokonta,3BX9M@33208|Metazoa,3DES2@33213|Bilateria,48IZK@7711|Chordata,49E7X@7742|Vertebrata	33208|Metazoa	S	Immunoglobulin C1-set domain	-	-	-	-	-	-	-	-	-	-	-	-	C1-set,Ig_3
rna74689	Scaffold22	gene34948	LOC108703910	8364.ENSXETP00000051717	1.2e-98	367.1	2D1QB@1|root,2SIVQ@2759|Eukaryota,3AHVF@33154|Opisthokonta,3BX9M@33208|Metazoa,3DES2@33213|Bilateria,48IZK@7711|Chordata,49E7X@7742|Vertebrata	33208|Metazoa	S	Immunoglobulin C1-set domain	-	-	-	-	-	-	-	-	-	-	-	-	C1-set,Ig_3
rna87728	Scaffold22	gene44043	LOC108703827 [provisional:sirpb1]	8364.ENSXETP00000051717	2.2e-80	305.8	2D1QB@1|root,2SIVQ@2759|Eukaryota,3AHVF@33154|Opisthokonta,3BX9M@33208|Metazoa,3DES2@33213|Bilateria,48IZK@7711|Chordata,49E7X@7742|Vertebrata	33208|Metazoa	S	Immunoglobulin C1-set domain	-	-	-	-	-	-	-	-	-	-	-	-	C1-set,Ig_3
rna9712	Scaffold22	gene3342	nfatc2ip.L	43179.ENSSTOP00000015805	1.6e-40	174.1	COG5227@1|root,KOG1769@2759|Eukaryota,3A11J@33154|Opisthokonta,3BP22@33208|Metazoa,3D621@33213|Bilateria,487KY@7711|Chordata,496DI@7742|Vertebrata,3JDQJ@40674|Mammalia,35K9P@314146|Euarchontoglires,4Q0VD@9989|Rodentia	33208|Metazoa	K	protein tag	NFATC2IP	GO:0001816,GO:0003674,GO:0005575,GO:0005622,GO:0005623,GO:0005634,GO:0005737,GO:0006355,GO:0006357,GO:0006464,GO:0006807,GO:0008150,GO:0008152,GO:0009889,GO:0009891,GO:0009893,GO:0009987,GO:0010468,GO:0010556,GO:0010557,GO:0010604,GO:0010628,GO:0016925,GO:0018193,GO:0018205,GO:0019219,GO:0019222,GO:0019538,GO:0031323,GO:0031325,GO:0031326,GO:0031328,GO:0031386,GO:0032446,GO:0032501,GO:0036211,GO:0043170,GO:0043226,GO:0043227,GO:0043229,GO:0043231,GO:0043412,GO:0044237,GO:0044238,GO:0044260,GO:0044267,GO:0044424,GO:0044464,GO:0045893,GO:0045935,GO:0045944,GO:0048518,GO:0048522,GO:0050789,GO:0050794,GO:0051171,GO:0051173,GO:0051252,GO:0051254,GO:0060255,GO:0065007,GO:0070647,GO:0071704,GO:0080090,GO:1901564,GO:1902680,GO:1903506,GO:1903508,GO:2000112,GO:2001141	-	-	-	-	-	-	-	-	-	-	Rad60-SLD
rna23051	Scaffold22	gene7901	eif3c.L	8364.ENSXETP00000006431	0	1549.6	KOG1076@1|root,KOG1076@2759|Eukaryota,38EZF@33154|Opisthokonta,3BBRU@33208|Metazoa,3CRH9@33213|Bilateria,4845X@7711|Chordata,48YVK@7742|Vertebrata	33208|Metazoa	J	translation initiation factor binding	EIF3C	GO:0003674,GO:0003676,GO:0003723,GO:0003743,GO:0005488,GO:0005515,GO:0005575,GO:0005622,GO:0005623,GO:0005737,GO:0005829,GO:0005852,GO:0006412,GO:0006413,GO:0006417,GO:0006518,GO:0006807,GO:0008135,GO:0008150,GO:0008152,GO:0009058,GO:0009059,GO:0009889,GO:0009891,GO:0009893,GO:0009987,GO:0010467,GO:0010468,GO:0010556,GO:0010557,GO:0010604,GO:0010608,GO:0010628,GO:0019222,GO:0019538,GO:0031323,GO:0031325,GO:0031326,GO:0031328,GO:0031369,GO:0032268,GO:0032270,GO:0032991,GO:0034248,GO:0034250,GO:0034641,GO:0034645,GO:0043021,GO:0043022,GO:0043043,GO:0043170,GO:0043603,GO:0043604,GO:0044093,GO:0044237,GO:0044238,GO:0044249,GO:0044260,GO:0044267,GO:0044271,GO:0044424,GO:0044444,GO:0044464,GO:0044877,GO:0045727,GO:0048518,GO:0048522,GO:0050789,GO:0050794,GO:0051098,GO:0051099,GO:0051171,GO:0051173,GO:0051246,GO:0051247,GO:0060255,GO:0065007,GO:0065009,GO:0071541,GO:0071704,GO:0080090,GO:0097159,GO:1901363,GO:1901564,GO:1901566,GO:1901576,GO:1902415,GO:1902416,GO:1905214,GO:1905216,GO:2000112	-	ko:K03252	ko03013,map03013	-	-	-	ko00000,ko00001,ko03012	-	-	-	PCI,eIF-3c_N
rna56087	Scaffold22	gene19200	prodh2.L	8364.ENSXETP00000006434	6e-186	657.1	COG0506@1|root,KOG0186@2759|Eukaryota,38CE6@33154|Opisthokonta,3BE50@33208|Metazoa,3CWM5@33213|Bilateria,4800H@7711|Chordata,48X1F@7742|Vertebrata	33208|Metazoa	E	Proline dehydrogenase	PRODH2	GO:0000166,GO:0003674,GO:0003824,GO:0004657,GO:0005488,GO:0005575,GO:0005622,GO:0005623,GO:0005737,GO:0005739,GO:0005740,GO:0005743,GO:0006081,GO:0006082,GO:0006520,GO:0006536,GO:0006560,GO:0006562,GO:0006807,GO:0008150,GO:0008152,GO:0009056,GO:0009063,GO:0009064,GO:0009065,GO:0009987,GO:0010133,GO:0016020,GO:0016054,GO:0016491,GO:0016645,GO:0019752,GO:0019866,GO:0031090,GO:0031966,GO:0031967,GO:0031975,GO:0032787,GO:0036094,GO:0043167,GO:0043168,GO:0043226,GO:0043227,GO:0043229,GO:0043231,GO:0043436,GO:0043648,GO:0044237,GO:0044238,GO:0044248,GO:0044281,GO:0044282,GO:0044422,GO:0044424,GO:0044429,GO:0044444,GO:0044446,GO:0044464,GO:0046395,GO:0046483,GO:0046487,GO:0046700,GO:0048037,GO:0050660,GO:0050662,GO:0055114,GO:0071704,GO:0071949,GO:0097159,GO:1901265,GO:1901360,GO:1901361,GO:1901363,GO:1901564,GO:1901565,GO:1901575,GO:1901605,GO:1901606	1.5.5.3	ko:K11394	ko00330,ko01100,map00330,map01100	-	R03295	RC00054	ko00000,ko00001,ko01000	-	-	-	Pro_dh
rna38080	Scaffold22	gene13098	adprh	176946.XP_007421494.1	2.2e-156	558.5	2CM8M@1|root,2QPMI@2759|Eukaryota,38BUI@33154|Opisthokonta,3B9D2@33208|Metazoa,3CS85@33213|Bilateria,488CP@7711|Chordata,491MR@7742|Vertebrata	33208|Metazoa	S	ADP-ribosylarginine hydrolase activity	adprh	-	3.2.2.19	ko:K01245	-	-	-	-	ko00000,ko01000	-	-	-	ADP_ribosyl_GH
rna82824	Scaffold22	gene40702	LOC108703912 [provisional:cabp5]	28377.ENSACAP00000005725	2.6e-65	255	COG5126@1|root,KOG0027@2759|Eukaryota,39UP9@33154|Opisthokonta,3BJY5@33208|Metazoa,3CX6Y@33213|Bilateria,488XW@7711|Chordata,492FA@7742|Vertebrata	33208|Metazoa	T	calcium ion binding	CABP5	GO:0003674,GO:0005488,GO:0005509,GO:0005575,GO:0005622,GO:0005623,GO:0005737,GO:0005829,GO:0007154,GO:0007165,GO:0008150,GO:0009987,GO:0023052,GO:0043167,GO:0043169,GO:0044424,GO:0044444,GO:0044464,GO:0046872,GO:0050789,GO:0050794,GO:0050896,GO:0051716,GO:0065007	-	-	-	-	-	-	-	-	-	-	EF-hand_1,EF-hand_5
rna22477	Scaffold22	gene7698	LOC108703916 [provisional:trim25]	8364.ENSXETP00000033355	3.5e-235	820.8	KOG2177@1|root,KOG2177@2759|Eukaryota,39W5T@33154|Opisthokonta,3BGTV@33208|Metazoa,3D4DQ@33213|Bilateria,48BCP@7711|Chordata,498G4@7742|Vertebrata	33208|Metazoa	O	zinc finger of C3HC4-type, RING	-	-	2.3.2.27	ko:K08285,ko:K10652,ko:K12001,ko:K12006	ko04064,ko04120,ko04622,ko05164,map04064,map04120,map04622,map05164	-	-	-	ko00000,ko00001,ko01000,ko04121	-	-	-	PRY,SPRY,zf-B_box,zf-C3HC4,zf-C3HC4_4,zf-RING_UBOX
rna63833	Scaffold22	gene24338	Xelaev18001309m	8364.ENSXETP00000025234	3.8e-165	588.2	KOG2177@1|root,KOG2177@2759|Eukaryota,39W5T@33154|Opisthokonta,3BGTV@33208|Metazoa,3D4DQ@33213|Bilateria,48BCP@7711|Chordata,498G4@7742|Vertebrata	33208|Metazoa	O	zinc finger of C3HC4-type, RING	-	-	2.3.2.27	ko:K08285,ko:K10652,ko:K12001,ko:K12006	ko04064,ko04120,ko04622,ko05164,map04064,map04120,map04622,map05164	-	-	-	ko00000,ko00001,ko01000,ko04121	-	-	-	PRY,SPRY,zf-B_box,zf-C3HC4,zf-C3HC4_4,zf-RING_UBOX
rna85512	Scaffold22	gene42553	LOC108703917	7668.SPU_015874-tr	2.3e-22	112.8	COG2801@1|root,KOG0017@2759|Eukaryota,3A0VV@33154|Opisthokonta,3BPP8@33208|Metazoa,3D6XF@33213|Bilateria	33208|Metazoa	L	transposition, RNA-mediated	-	-	-	-	-	-	-	-	-	-	-	-	RVT_1
rna66754	Scaffold22	gene27247	Xelaev18001311m	8010.XP_010869312.1	4.6e-18	97.8	2C3DG@1|root,2S2TK@2759|Eukaryota,3A41N@33154|Opisthokonta,3BSA0@33208|Metazoa,3D8DK@33213|Bilateria,48FN3@7711|Chordata,49CJR@7742|Vertebrata,4A3VY@7898|Actinopterygii	33208|Metazoa	-	-	-	-	-	-	-	-	-	-	-	-	-	-	-
rna88399	Scaffold22	gene44467	LOC108703918 [provisional:trim8]	8364.ENSXETP00000057889	1.7e-122	445.7	KOG2177@1|root,KOG2177@2759|Eukaryota,39W5T@33154|Opisthokonta,3BGTV@33208|Metazoa,3D4DQ@33213|Bilateria,48BCP@7711|Chordata,498G4@7742|Vertebrata	33208|Metazoa	O	zinc finger of C3HC4-type, RING	-	-	2.3.2.27	ko:K08285,ko:K10652,ko:K12001,ko:K12006	ko04064,ko04120,ko04622,ko05164,map04064,map04120,map04622,map05164	-	-	-	ko00000,ko00001,ko01000,ko04121	-	-	-	PRY,SPRY,zf-B_box,zf-C3HC4,zf-C3HC4_4,zf-RING_UBOX
rna91006	Scaffold22	gene46305	LOC108703919 [provisional:trim39]	8364.ENSXETP00000062206	6.8e-173	614	KOG2177@1|root,KOG2177@2759|Eukaryota,39W5T@33154|Opisthokonta,3BGTV@33208|Metazoa,3D4DQ@33213|Bilateria,48BCP@7711|Chordata,498G4@7742|Vertebrata	33208|Metazoa	O	zinc finger of C3HC4-type, RING	-	-	2.3.2.27	ko:K08285,ko:K10652,ko:K12001,ko:K12006	ko04064,ko04120,ko04622,ko05164,map04064,map04120,map04622,map05164	-	-	-	ko00000,ko00001,ko01000,ko04121	-	-	-	PRY,SPRY,zf-B_box,zf-C3HC4,zf-C3HC4_4,zf-RING_UBOX
rna93658	Scaffold22	gene48171	spns1.L	8364.ENSXETP00000018277	7.1e-228	796.6	COG0477@1|root,KOG1330@2759|Eukaryota,38BMQ@33154|Opisthokonta,3BBSQ@33208|Metazoa,3CTWB@33213|Bilateria,481KF@7711|Chordata,491DB@7742|Vertebrata	33208|Metazoa	G	sphingolipid transporter activity	SPNS1	GO:0000003,GO:0000323,GO:0002165,GO:0003006,GO:0003376,GO:0003674,GO:0005215,GO:0005319,GO:0005575,GO:0005622,GO:0005623,GO:0005737,GO:0005764,GO:0005765,GO:0005768,GO:0005770,GO:0005773,GO:0005774,GO:0006810,GO:0006869,GO:0006897,GO:0006914,GO:0006915,GO:0006928,GO:0006950,GO:0006996,GO:0007033,GO:0007034,GO:0007040,GO:0007041,GO:0007154,GO:0007165,GO:0007186,GO:0007275,GO:0007276,GO:0007281,GO:0007292,GO:0007399,GO:0007416,GO:0007417,GO:0007422,GO:0007528,GO:0007568,GO:0007569,GO:0007610,GO:0007617,GO:0007618,GO:0007619,GO:0008150,GO:0008152,GO:0008219,GO:0008333,GO:0008347,GO:0008582,GO:0009056,GO:0009267,GO:0009605,GO:0009653,GO:0009791,GO:0009886,GO:0009966,GO:0009968,GO:0009987,GO:0009991,GO:0010001,GO:0010008,GO:0010623,GO:0010646,GO:0010648,GO:0010876,GO:0010941,GO:0012501,GO:0012505,GO:0016020,GO:0016043,GO:0016192,GO:0016236,GO:0016477,GO:0019098,GO:0019953,GO:0022008,GO:0022411,GO:0022412,GO:0022414,GO:0022607,GO:0023051,GO:0023052,GO:0023057,GO:0030154,GO:0031090,GO:0031410,GO:0031667,GO:0031668,GO:0031669,GO:0031902,GO:0031982,GO:0032501,GO:0032502,GO:0032504,GO:0032984,GO:0033036,GO:0033554,GO:0035193,GO:0036465,GO:0040007,GO:0040008,GO:0040011,GO:0042063,GO:0042594,GO:0042981,GO:0043067,GO:0043226,GO:0043227,GO:0043229,GO:0043231,GO:0043900,GO:0043933,GO:0044085,GO:0044087,GO:0044237,GO:0044248,GO:0044422,GO:0044424,GO:0044433,GO:0044437,GO:0044440,GO:0044444,GO:0044446,GO:0044464,GO:0044703,GO:0045476,GO:0045477,GO:0045595,GO:0045924,GO:0046624,GO:0046907,GO:0048468,GO:0048477,GO:0048488,GO:0048519,GO:0048523,GO:0048583,GO:0048585,GO:0048589,GO:0048609,GO:0048638,GO:0048731,GO:0048856,GO:0048869,GO:0048870,GO:0050789,GO:0050793,GO:0050794,GO:0050803,GO:0050807,GO:0050808,GO:0050896,GO:0051124,GO:0051128,GO:0051179,GO:0051234,GO:0051239,GO:0051641,GO:0051649,GO:0051674,GO:0051704,GO:0051716,GO:0051960,GO:0051963,GO:0060180,GO:0060284,GO:0061919,GO:0065007,GO:0065008,GO:0071496,GO:0071702,GO:0071840,GO:0080171,GO:0090092,GO:0090097,GO:0090099,GO:0090101,GO:0090398,GO:0090520,GO:0097352,GO:0097708,GO:0098588,GO:0098657,GO:0098805,GO:0098852,GO:0099003,GO:0099504,GO:1902742,GO:1904396,GO:1904748,GO:1905879,GO:2000026,GO:2000241	-	-	-	-	-	-	-	-	-	-	MFS_1
rna54188	Scaffold22	gene18558	cln3.L	8364.ENSXETP00000018274	2.6e-175	621.7	KOG3880@1|root,KOG3880@2759|Eukaryota,38FZP@33154|Opisthokonta,3B9AP@33208|Metazoa,3CWV8@33213|Bilateria,487NW@7711|Chordata,496I5@7742|Vertebrata	33208|Metazoa	S	lysosomal lumen pH elevation	CLN3	GO:0000139,GO:0000323,GO:0001505,GO:0001508,GO:0001575,GO:0001932,GO:0001934,GO:0003008,GO:0003674,GO:0005488,GO:0005515,GO:0005575,GO:0005622,GO:0005623,GO:0005634,GO:0005654,GO:0005737,GO:0005739,GO:0005740,GO:0005764,GO:0005765,GO:0005768,GO:0005769,GO:0005770,GO:0005773,GO:0005774,GO:0005776,GO:0005783,GO:0005789,GO:0005794,GO:0005795,GO:0005802,GO:0005886,GO:0005901,GO:0005902,GO:0006082,GO:0006508,GO:0006520,GO:0006629,GO:0006643,GO:0006644,GO:0006664,GO:0006665,GO:0006672,GO:0006677,GO:0006678,GO:0006681,GO:0006684,GO:0006687,GO:0006793,GO:0006796,GO:0006807,GO:0006810,GO:0006811,GO:0006812,GO:0006820,GO:0006865,GO:0006873,GO:0006874,GO:0006875,GO:0006885,GO:0006897,GO:0006898,GO:0006914,GO:0006928,GO:0006950,GO:0006979,GO:0006996,GO:0007010,GO:0007017,GO:0007018,GO:0007033,GO:0007034,GO:0007035,GO:0007040,GO:0007042,GO:0007154,GO:0007165,GO:0007166,GO:0007215,GO:0007275,GO:0007568,GO:0007610,GO:0007611,GO:0007612,GO:0008021,GO:0008104,GO:0008150,GO:0008152,GO:0008306,GO:0008340,GO:0008593,GO:0009056,GO:0009057,GO:0009892,GO:0009893,GO:0009966,GO:0009987,GO:0010259,GO:0010467,GO:0010468,GO:0010562,GO:0010604,GO:0010605,GO:0010646,GO:0010941,GO:0010970,GO:0012505,GO:0015711,GO:0015802,GO:0015809,GO:0015849,GO:0016020,GO:0016021,GO:0016043,GO:0016192,GO:0016236,GO:0016324,GO:0016477,GO:0016485,GO:0019220,GO:0019222,GO:0019374,GO:0019538,GO:0019637,GO:0019725,GO:0019752,GO:0022411,GO:0023051,GO:0023052,GO:0030003,GO:0030004,GO:0030029,GO:0030036,GO:0030133,GO:0030162,GO:0030163,GO:0030176,GO:0030641,GO:0030705,GO:0031090,GO:0031224,GO:0031227,GO:0031253,GO:0031323,GO:0031324,GO:0031325,GO:0031344,GO:0031399,GO:0031401,GO:0031410,GO:0031528,GO:0031966,GO:0031967,GO:0031974,GO:0031975,GO:0031981,GO:0031982,GO:0031984,GO:0032268,GO:0032269,GO:0032270,GO:0032501,GO:0032502,GO:0032872,GO:0032984,GO:0033036,GO:0034613,GO:0034641,GO:0035235,GO:0035751,GO:0035752,GO:0040011,GO:0042133,GO:0042175,GO:0042325,GO:0042327,GO:0042391,GO:0042592,GO:0042981,GO:0042982,GO:0042987,GO:0042995,GO:0043005,GO:0043066,GO:0043067,GO:0043069,GO:0043086,GO:0043170,GO:0043226,GO:0043227,GO:0043229,GO:0043231,GO:0043233,GO:0043408,GO:0043436,GO:0043523,GO:0043524,GO:0043603,GO:0043933,GO:0044087,GO:0044092,GO:0044237,GO:0044238,GO:0044248,GO:0044255,GO:0044281,GO:0044422,GO:0044424,GO:0044425,GO:0044428,GO:0044429,GO:0044431,GO:0044432,GO:0044437,GO:0044444,GO:0044446,GO:0044456,GO:0044459,GO:0044463,GO:0044464,GO:0044853,GO:0045121,GO:0045177,GO:0045202,GO:0045851,GO:0045852,GO:0045861,GO:0045937,GO:0046328,GO:0046662,GO:0046907,GO:0046942,GO:0047496,GO:0048306,GO:0048518,GO:0048519,GO:0048522,GO:0048523,GO:0048583,GO:0048856,GO:0048870,GO:0048878,GO:0050789,GO:0050790,GO:0050794,GO:0050795,GO:0050801,GO:0050877,GO:0050885,GO:0050890,GO:0050896,GO:0050905,GO:0051082,GO:0051128,GO:0051171,GO:0051172,GO:0051173,GO:0051174,GO:0051179,GO:0051234,GO:0051239,GO:0051246,GO:0051247,GO:0051248,GO:0051452,GO:0051453,GO:0051454,GO:0051480,GO:0051489,GO:0051604,GO:0051640,GO:0051641,GO:0051648,GO:0051649,GO:0051650,GO:0051656,GO:0051674,GO:0051716,GO:0055065,GO:0055067,GO:0055074,GO:0055080,GO:0055082,GO:0060255,GO:0060491,GO:0060548,GO:0061024,GO:0061919,GO:0065007,GO:0065008,GO:0065009,GO:0070013,GO:0070302,GO:0070382,GO:0070727,GO:0071702,GO:0071704,GO:0071705,GO:0071840,GO:0071944,GO:0072384,GO:0072503,GO:0072507,GO:0072657,GO:0072659,GO:0080090,GO:0080134,GO:0080135,GO:0080171,GO:0097164,GO:0097352,GO:0097458,GO:0097708,GO:0098588,GO:0098589,GO:0098590,GO:0098657,GO:0098771,GO:0098791,GO:0098793,GO:0098805,GO:0098827,GO:0098852,GO:0098857,GO:0098858,GO:0099111,GO:0099503,GO:0099518,GO:0120025,GO:0120032,GO:0120035,GO:0120038,GO:1901135,GO:1901214,GO:1901215,GO:1901564,GO:1901565,GO:1901575,GO:1902531,GO:1903509,GO:1990778,GO:2000241	-	ko:K12389	ko04142,map04142	-	-	-	ko00000,ko00001	-	-	-	CLN3
rna58774	Scaffold22	gene20141	pitpnb.L	8364.ENSXETP00000055523	9.8e-121	439.5	COG5083@1|root,KOG3668@2759|Eukaryota,38C2H@33154|Opisthokonta,3BB4C@33208|Metazoa,3CT3I@33213|Bilateria,481GV@7711|Chordata,48XAF@7742|Vertebrata	33208|Metazoa	IT	phosphatidylinositol transfer protein, beta	pitpnb	GO:0000003,GO:0000212,GO:0000226,GO:0000280,GO:0000910,GO:0000912,GO:0000915,GO:0000916,GO:0001700,GO:0005575,GO:0005622,GO:0005623,GO:0005634,GO:0005635,GO:0005737,GO:0005739,GO:0005794,GO:0005886,GO:0006996,GO:0007010,GO:0007017,GO:0007049,GO:0007051,GO:0007110,GO:0007111,GO:0007112,GO:0007140,GO:0007275,GO:0007276,GO:0007283,GO:0008150,GO:0009790,GO:0009792,GO:0009987,GO:0012505,GO:0016006,GO:0016020,GO:0016043,GO:0019953,GO:0022402,GO:0022412,GO:0022414,GO:0022607,GO:0030029,GO:0030036,GO:0030865,GO:0030866,GO:0031032,GO:0031090,GO:0031566,GO:0031965,GO:0031967,GO:0031975,GO:0032153,GO:0032154,GO:0032155,GO:0032501,GO:0032502,GO:0032504,GO:0032506,GO:0033206,GO:0036212,GO:0036213,GO:0043226,GO:0043227,GO:0043229,GO:0043231,GO:0043954,GO:0044085,GO:0044422,GO:0044424,GO:0044425,GO:0044428,GO:0044444,GO:0044446,GO:0044459,GO:0044464,GO:0044703,GO:0044837,GO:0048137,GO:0048232,GO:0048285,GO:0048609,GO:0048856,GO:0051301,GO:0051321,GO:0051704,GO:0061640,GO:0061982,GO:0061983,GO:0070732,GO:0071840,GO:0071944,GO:0098590,GO:0140013,GO:1903046	-	-	-	-	-	-	-	-	-	-	IP_trans
rna9404	Scaffold22	gene3245	sult1b1.L	8364.ENSXETP00000063913	2e-158	565.1	KOG1584@1|root,KOG1584@2759|Eukaryota,39EUR@33154|Opisthokonta,3BG39@33208|Metazoa,3CT89@33213|Bilateria,48QPR@7711|Chordata,49M9S@7742|Vertebrata	33208|Metazoa	S	aryl sulfotransferase activity	sult1a4	-	2.8.2.4	ko:K01016,ko:K01025	ko00140,map00140	-	R02350	RC00007,RC00128	ko00000,ko00001,ko01000	-	-	-	Sulfotransfer_1
rna6643	Scaffold22	gene2283	LOC108703829 [provisional:sult1c4]	8364.ENSXETP00000001252	1.6e-132	479.6	KOG1584@1|root,KOG1584@2759|Eukaryota,39EUR@33154|Opisthokonta,3BG39@33208|Metazoa,3CT89@33213|Bilateria,48QPR@7711|Chordata,49M9S@7742|Vertebrata	33208|Metazoa	S	aryl sulfotransferase activity	-	-	2.8.2.4	ko:K01016,ko:K01025	ko00140,map00140	-	R02350	RC00007,RC00128	ko00000,ko00001,ko01000	-	-	-	Sulfotransfer_1
rna94403	Scaffold22	gene48716	sult1c1.L	8364.ENSXETP00000001252	4.2e-148	530.8	KOG1584@1|root,KOG1584@2759|Eukaryota,39EUR@33154|Opisthokonta,3BG39@33208|Metazoa,3CT89@33213|Bilateria,48QPR@7711|Chordata,49M9S@7742|Vertebrata	33208|Metazoa	S	aryl sulfotransferase activity	-	-	2.8.2.4	ko:K01016,ko:K01025	ko00140,map00140	-	R02350	RC00007,RC00128	ko00000,ko00001,ko01000	-	-	-	Sulfotransfer_1
rna73558	Scaffold22	gene34032	Xelaev18001324m	8364.ENSXETP00000001252	1.8e-143	515.4	KOG1584@1|root,KOG1584@2759|Eukaryota,39EUR@33154|Opisthokonta,3BG39@33208|Metazoa,3CT89@33213|Bilateria,48QPR@7711|Chordata,49M9S@7742|Vertebrata	33208|Metazoa	S	aryl sulfotransferase activity	-	-	2.8.2.4	ko:K01016,ko:K01025	ko00140,map00140	-	R02350	RC00007,RC00128	ko00000,ko00001,ko01000	-	-	-	Sulfotransfer_1
rna65161	Scaffold22	gene25662	MGC69544.1.L	8364.ENSXETP00000044738	8.9e-81	306.2	KOG1584@1|root,KOG1584@2759|Eukaryota,38FPD@33154|Opisthokonta,3BEBC@33208|Metazoa,3CTZN@33213|Bilateria,48017@7711|Chordata,48WD0@7742|Vertebrata	33208|Metazoa	L	Sulfotransferase	SULT1C2	GO:0000323,GO:0003674,GO:0003824,GO:0005575,GO:0005622,GO:0005623,GO:0005737,GO:0005764,GO:0005773,GO:0006790,GO:0008146,GO:0008150,GO:0008152,GO:0009987,GO:0016740,GO:0016782,GO:0043226,GO:0043227,GO:0043229,GO:0043231,GO:0044237,GO:0044424,GO:0044444,GO:0044464,GO:0051923	2.8.2.1,2.8.2.4	ko:K01014,ko:K01016,ko:K01025	ko00140,ko05204,map00140,map05204	-	R01242,R02350	RC00007,RC00128	ko00000,ko00001,ko01000	-	-	-	Sulfotransfer_1
rna84842	Scaffold22	gene42118	LOC108703830 [provisional:sult1c4]	8364.ENSXETP00000001252	7.7e-120	436.8	KOG1584@1|root,KOG1584@2759|Eukaryota,39EUR@33154|Opisthokonta,3BG39@33208|Metazoa,3CT89@33213|Bilateria,48QPR@7711|Chordata,49M9S@7742|Vertebrata	33208|Metazoa	S	aryl sulfotransferase activity	-	-	2.8.2.4	ko:K01016,ko:K01025	ko00140,map00140	-	R02350	RC00007,RC00128	ko00000,ko00001,ko01000	-	-	-	Sulfotransfer_1
rna94953	Scaffold22	gene49108	LOC108703923 [provisional:sult1c2]	8364.ENSXETP00000020356	7.6e-166	589.7	KOG1584@1|root,KOG1584@2759|Eukaryota,39EUR@33154|Opisthokonta,3BG39@33208|Metazoa,3CT89@33213|Bilateria,48QPR@7711|Chordata,49M9S@7742|Vertebrata	33208|Metazoa	S	aryl sulfotransferase activity	-	-	2.8.2.4	ko:K01016,ko:K01025	ko00140,map00140	-	R02350	RC00007,RC00128	ko00000,ko00001,ko01000	-	-	-	Sulfotransfer_1
rna79615	Scaffold22	gene38463	LOC108703922	8364.ENSXETP00000061387	2.9e-246	857.4	KOG1954@1|root,KOG1954@2759|Eukaryota,38SV3@33154|Opisthokonta,3BAWM@33208|Metazoa,3CY1E@33213|Bilateria,483S7@7711|Chordata,48ZU5@7742|Vertebrata	33208|Metazoa	TU	Dynamin family	-	-	-	-	-	-	-	-	-	-	-	-	Dynamin_N,MMR_HSR1
rna80458	Scaffold22	gene39019	sgf29.L	8364.ENSXETP00000063382	4.3e-119	434.5	KOG3038@1|root,KOG3038@2759|Eukaryota,38FWM@33154|Opisthokonta,3BA32@33208|Metazoa,3CV2M@33213|Bilateria,48B3A@7711|Chordata,4987U@7742|Vertebrata	33208|Metazoa	S	SAGA-associated factor 29 homolog	CCDC101	GO:0000123,GO:0000124,GO:0003674,GO:0005488,GO:0005515,GO:0005575,GO:0005622,GO:0005623,GO:0005634,GO:0005654,GO:0005671,GO:0006325,GO:0006338,GO:0006464,GO:0006473,GO:0006475,GO:0006807,GO:0006996,GO:0008104,GO:0008150,GO:0008152,GO:0009987,GO:0016043,GO:0016569,GO:0016570,GO:0016573,GO:0018193,GO:0018205,GO:0018393,GO:0018394,GO:0019538,GO:0019899,GO:0031248,GO:0031974,GO:0031981,GO:0032991,GO:0033036,GO:0033365,GO:0034502,GO:0034613,GO:0035064,GO:0036211,GO:0042393,GO:0043170,GO:0043226,GO:0043227,GO:0043229,GO:0043231,GO:0043233,GO:0043412,GO:0043543,GO:0043966,GO:0044237,GO:0044238,GO:0044260,GO:0044267,GO:0044422,GO:0044424,GO:0044428,GO:0044446,GO:0044451,GO:0044464,GO:0045184,GO:0047485,GO:0051179,GO:0051234,GO:0051276,GO:0051641,GO:0070013,GO:0070199,GO:0070461,GO:0070727,GO:0071168,GO:0071169,GO:0071704,GO:0071840,GO:0072594,GO:0140030,GO:0140034,GO:1901564,GO:1902493,GO:1902494,GO:1902562,GO:1905368,GO:1990234	-	ko:K11364	-	-	-	-	ko00000,ko03021,ko03036	-	-	-	DUF1325
rna24954	Scaffold22	gene8576	slx1a.L	8364.ENSXETP00000062238	5.3e-145	520.4	KOG3005@1|root,KOG3005@2759|Eukaryota,39TYN@33154|Opisthokonta,3BGAD@33208|Metazoa,3CZR0@33213|Bilateria,48AH4@7711|Chordata,492VM@7742|Vertebrata	33208|Metazoa	L	Catalytic subunit of the SLX1-SLX4 structure-specific endonuclease that resolves DNA secondary structures generated during DNA repair and recombination. Has endonuclease activity towards branched DNA substrates, introducing single-strand cuts in duplex DNA close to junctions with ss-DNA. Has a preference for 5'-flap structures, and promotes symmetrical cleavage of static and migrating Holliday junctions (HJs). Resolves HJs by generating two pairs of ligatable, nicked duplex products	SLX1A	GO:0000003,GO:0000228,GO:0000280,GO:0000706,GO:0000712,GO:0000723,GO:0000724,GO:0000725,GO:0000726,GO:0000729,GO:0001325,GO:0002164,GO:0003674,GO:0003824,GO:0004518,GO:0004519,GO:0004520,GO:0004536,GO:0005488,GO:0005515,GO:0005575,GO:0005622,GO:0005623,GO:0005634,GO:0005654,GO:0005694,GO:0006139,GO:0006259,GO:0006281,GO:0006302,GO:0006310,GO:0006725,GO:0006807,GO:0006950,GO:0006974,GO:0006996,GO:0007049,GO:0007059,GO:0007127,GO:0007131,GO:0007275,GO:0008150,GO:0008152,GO:0008821,GO:0009791,GO:0009892,GO:0009893,GO:0009987,GO:0010604,GO:0010605,GO:0010638,GO:0010639,GO:0010792,GO:0010833,GO:0016043,GO:0016787,GO:0016788,GO:0016888,GO:0016889,GO:0016893,GO:0016894,GO:0017108,GO:0019219,GO:0019222,GO:0019899,GO:0022402,GO:0022414,GO:0022607,GO:0031323,GO:0031324,GO:0031325,GO:0031974,GO:0031981,GO:0032200,GO:0032204,GO:0032205,GO:0032206,GO:0032501,GO:0032502,GO:0032991,GO:0033043,GO:0033044,GO:0033554,GO:0033557,GO:0034641,GO:0035825,GO:0036297,GO:0040019,GO:0042592,GO:0043170,GO:0043226,GO:0043227,GO:0043228,GO:0043229,GO:0043231,GO:0043232,GO:0043233,GO:0044085,GO:0044087,GO:0044089,GO:0044237,GO:0044238,GO:0044260,GO:0044422,GO:0044424,GO:0044427,GO:0044428,GO:0044446,GO:0044454,GO:0044464,GO:0045002,GO:0045132,GO:0045934,GO:0045935,GO:0045995,GO:0046483,GO:0048256,GO:0048285,GO:0048518,GO:0048519,GO:0048522,GO:0048523,GO:0048580,GO:0048581,GO:0048856,GO:0050789,GO:0050793,GO:0050794,GO:0050896,GO:0051052,GO:0051053,GO:0051054,GO:0051093,GO:0051094,GO:0051128,GO:0051129,GO:0051130,GO:0051171,GO:0051172,GO:0051173,GO:0051239,GO:0051240,GO:0051241,GO:0051276,GO:0051304,GO:0051307,GO:0051321,GO:0051716,GO:0060249,GO:0060255,GO:0061062,GO:0061064,GO:0061820,GO:0061982,GO:0065007,GO:0065008,GO:0070013,GO:0071704,GO:0071840,GO:0080090,GO:0090304,GO:0090305,GO:0090656,GO:0090657,GO:0090737,GO:0098813,GO:0140013,GO:0140097,GO:1901360,GO:1903046,GO:1904356,GO:1904357,GO:1904429,GO:1904431,GO:2000026,GO:2001251,GO:2001252	-	ko:K13113,ko:K15078	ko03460,ko04212,map03460,map04212	-	-	-	ko00000,ko00001,ko01000,ko03041,ko03400	-	-	-	FANCL_C,GIY-YIG
rna37365	Scaffold22	gene12853	bola2.L	8364.ENSXETP00000028006	5.8e-37	159.8	COG0271@1|root,KOG3348@2759|Eukaryota,3A86M@33154|Opisthokonta,3BTXV@33208|Metazoa,3DAJF@33213|Bilateria,48FWI@7711|Chordata,49CX9@7742|Vertebrata	33208|Metazoa	T	Belongs to the BolA IbaG family	BOLA2B	GO:0005575,GO:0005622,GO:0005623,GO:0005634,GO:0005737,GO:0006790,GO:0006807,GO:0008150,GO:0008152,GO:0009987,GO:0010467,GO:0016043,GO:0016226,GO:0019538,GO:0022607,GO:0031163,GO:0043170,GO:0043226,GO:0043227,GO:0043229,GO:0043231,GO:0044085,GO:0044237,GO:0044238,GO:0044424,GO:0044464,GO:0044571,GO:0051186,GO:0051604,GO:0071704,GO:0071840,GO:0097428,GO:1901564	-	ko:K22075	-	-	-	-	ko00000,ko03029	-	-	-	BolA
rna53082	Scaffold22	gene18164	coro1a.L	7994.ENSAMXP00000008810	1.2e-172	612.8	COG1985@1|root,KOG0303@2759|Eukaryota,38DGC@33154|Opisthokonta,3BCGZ@33208|Metazoa,3CSIZ@33213|Bilateria,481XB@7711|Chordata,48XMT@7742|Vertebrata,49YHN@7898|Actinopterygii	33208|Metazoa	Z	Belongs to the WD repeat coronin family	CORO1A	GO:0001772,GO:0001775,GO:0001776,GO:0001845,GO:0001891,GO:0001894,GO:0001906,GO:0001909,GO:0002228,GO:0002252,GO:0002260,GO:0002263,GO:0002285,GO:0002323,GO:0002366,GO:0002376,GO:0002443,GO:0002449,GO:0002520,GO:0002521,GO:0002682,GO:0002684,GO:0002694,GO:0002696,GO:0003674,GO:0003779,GO:0003785,GO:0005488,GO:0005515,GO:0005575,GO:0005622,GO:0005623,GO:0005737,GO:0005768,GO:0005769,GO:0005856,GO:0005884,GO:0005886,GO:0005911,GO:0005938,GO:0006810,GO:0006811,GO:0006812,GO:0006816,GO:0006887,GO:0006897,GO:0006909,GO:0006928,GO:0006935,GO:0006950,GO:0006952,GO:0006955,GO:0006996,GO:0007010,GO:0007015,GO:0007033,GO:0007040,GO:0007154,GO:0007155,GO:0007165,GO:0007166,GO:0007275,GO:0007525,GO:0007527,GO:0008022,GO:0008064,GO:0008092,GO:0008150,GO:0008284,GO:0008360,GO:0009605,GO:0009607,GO:0009620,GO:0009719,GO:0009987,GO:0010033,GO:0010522,GO:0010639,GO:0010941,GO:0010959,GO:0012505,GO:0015629,GO:0016020,GO:0016043,GO:0016050,GO:0016192,GO:0016477,GO:0016482,GO:0017022,GO:0022407,GO:0022409,GO:0022603,GO:0022604,GO:0022607,GO:0022610,GO:0023052,GO:0030001,GO:0030027,GO:0030029,GO:0030030,GO:0030036,GO:0030054,GO:0030097,GO:0030098,GO:0030101,GO:0030139,GO:0030154,GO:0030155,GO:0030217,GO:0030334,GO:0030335,GO:0030424,GO:0030595,GO:0030832,GO:0030833,GO:0030863,GO:0030864,GO:0031252,GO:0031338,GO:0031339,GO:0031410,GO:0031589,GO:0031982,GO:0032036,GO:0032271,GO:0032420,GO:0032421,GO:0032426,GO:0032501,GO:0032502,GO:0032535,GO:0032796,GO:0032879,GO:0032940,GO:0032944,GO:0032946,GO:0032956,GO:0032970,GO:0032991,GO:0033043,GO:0034097,GO:0034762,GO:0034765,GO:0038179,GO:0038180,GO:0040011,GO:0040012,GO:0040017,GO:0042102,GO:0042110,GO:0042127,GO:0042129,GO:0042221,GO:0042267,GO:0042330,GO:0042592,GO:0042802,GO:0042803,GO:0042981,GO:0042995,GO:0043005,GO:0043029,GO:0043066,GO:0043067,GO:0043069,GO:0043207,GO:0043226,GO:0043227,GO:0043228,GO:0043229,GO:0043232,GO:0043254,GO:0043269,GO:0043299,GO:0043320,GO:0043523,GO:0043524,GO:0043548,GO:0044085,GO:0044087,GO:0044422,GO:0044424,GO:0044425,GO:0044430,GO:0044444,GO:0044446,GO:0044448,GO:0044459,GO:0044463,GO:0044464,GO:0044877,GO:0045055,GO:0045087,GO:0045321,GO:0045335,GO:0045785,GO:0046649,GO:0046903,GO:0046907,GO:0046983,GO:0048513,GO:0048518,GO:0048519,GO:0048522,GO:0048523,GO:0048534,GO:0048731,GO:0048856,GO:0048869,GO:0048870,GO:0048871,GO:0048872,GO:0048873,GO:0050670,GO:0050671,GO:0050789,GO:0050793,GO:0050794,GO:0050832,GO:0050863,GO:0050865,GO:0050867,GO:0050870,GO:0050896,GO:0050900,GO:0050918,GO:0051015,GO:0051049,GO:0051051,GO:0051125,GO:0051126,GO:0051128,GO:0051129,GO:0051179,GO:0051234,GO:0051249,GO:0051251,GO:0051270,GO:0051272,GO:0051279,GO:0051282,GO:0051493,GO:0051494,GO:0051641,GO:0051649,GO:0051674,GO:0051704,GO:0051707,GO:0051716,GO:0051924,GO:0060249,GO:0060326,GO:0060341,GO:0060548,GO:0060627,GO:0061061,GO:0061502,GO:0065007,GO:0065008,GO:0070663,GO:0070665,GO:0070670,GO:0070838,GO:0070848,GO:0070887,GO:0070925,GO:0071310,GO:0071345,GO:0071353,GO:0071363,GO:0071495,GO:0071840,GO:0071944,GO:0072511,GO:0080171,GO:0090066,GO:0090382,GO:0097435,GO:0097458,GO:0097708,GO:0098542,GO:0098657,GO:0098858,GO:0098862,GO:0098927,GO:0099080,GO:0099081,GO:0099512,GO:0099513,GO:0099568,GO:0110053,GO:0120025,GO:0120036,GO:0120038,GO:1901214,GO:1901215,GO:1902903,GO:1902904,GO:1903037,GO:1903039,GO:1903169,GO:1904062,GO:1990089,GO:1990090,GO:2000145,GO:2000147	-	ko:K13882,ko:K13886	ko04145,ko05152,map04145,map05152	-	-	-	ko00000,ko00001,ko04131,ko04147,ko04812	-	-	-	DUF1899,Trimer_CC,WD40,WD40_4
rna24468	Scaffold22	gene8403	sult1a1.L	8364.ENSXETP00000059241	6.4e-114	417.2	KOG1584@1|root,KOG1584@2759|Eukaryota,38FPD@33154|Opisthokonta,3BEBC@33208|Metazoa,3CTZN@33213|Bilateria,48017@7711|Chordata,48WD0@7742|Vertebrata	33208|Metazoa	L	Sulfotransferase	SULT1A1	GO:0000165,GO:0000166,GO:0003008,GO:0003013,GO:0003674,GO:0003824,GO:0004062,GO:0005488,GO:0005515,GO:0005575,GO:0005622,GO:0005623,GO:0005737,GO:0005829,GO:0006066,GO:0006067,GO:0006068,GO:0006082,GO:0006139,GO:0006163,GO:0006464,GO:0006468,GO:0006584,GO:0006629,GO:0006725,GO:0006753,GO:0006790,GO:0006793,GO:0006796,GO:0006805,GO:0006807,GO:0006950,GO:0006986,GO:0007154,GO:0007165,GO:0007166,GO:0007186,GO:0007212,GO:0007215,GO:0008015,GO:0008146,GO:0008150,GO:0008152,GO:0008202,GO:0008210,GO:0008217,GO:0009056,GO:0009058,GO:0009117,GO:0009150,GO:0009259,GO:0009308,GO:0009309,GO:0009410,GO:0009636,GO:0009712,GO:0009719,GO:0009725,GO:0009812,GO:0009987,GO:0010033,GO:0010243,GO:0010817,GO:0010941,GO:0014070,GO:0014823,GO:0016310,GO:0016740,GO:0016782,GO:0016999,GO:0017001,GO:0017076,GO:0017085,GO:0017144,GO:0018958,GO:0018960,GO:0019336,GO:0019439,GO:0019538,GO:0019614,GO:0019637,GO:0019693,GO:0019722,GO:0019932,GO:0023014,GO:0023052,GO:0030554,GO:0030968,GO:0031960,GO:0032501,GO:0032553,GO:0032555,GO:0032559,GO:0033554,GO:0033865,GO:0033875,GO:0033993,GO:0034032,GO:0034035,GO:0034308,GO:0034310,GO:0034620,GO:0034641,GO:0034754,GO:0034976,GO:0035235,GO:0035556,GO:0035690,GO:0035966,GO:0035967,GO:0036094,GO:0036211,GO:0036498,GO:0042221,GO:0042417,GO:0042420,GO:0042424,GO:0042445,GO:0042493,GO:0042737,GO:0042802,GO:0042803,GO:0043167,GO:0043168,GO:0043170,GO:0043199,GO:0043412,GO:0043436,GO:0044237,GO:0044238,GO:0044248,GO:0044249,GO:0044260,GO:0044267,GO:0044271,GO:0044281,GO:0044282,GO:0044424,GO:0044444,GO:0044464,GO:0046164,GO:0046483,GO:0046983,GO:0047685,GO:0047894,GO:0048519,GO:0048523,GO:0048545,GO:0050294,GO:0050427,GO:0050656,GO:0050789,GO:0050794,GO:0050896,GO:0051384,GO:0051716,GO:0051923,GO:0055086,GO:0060359,GO:0060548,GO:0065007,GO:0065008,GO:0070371,GO:0070887,GO:0071242,GO:0071310,GO:0071407,GO:0071417,GO:0071466,GO:0071495,GO:0071704,GO:0071867,GO:0071868,GO:0071869,GO:0071870,GO:0072521,GO:0097159,GO:0097164,GO:0097367,GO:0097720,GO:0098989,GO:1901135,GO:1901214,GO:1901215,GO:1901265,GO:1901360,GO:1901361,GO:1901363,GO:1901564,GO:1901565,GO:1901566,GO:1901575,GO:1901576,GO:1901615,GO:1901616,GO:1901681,GO:1901698,GO:1901699,GO:1901700,GO:1901701,GO:1903350,GO:1903351	2.8.2.1,2.8.2.4	ko:K01014,ko:K01016,ko:K01025	ko00140,ko05204,map00140,map05204	-	R01242,R02350	RC00007,RC00128	ko00000,ko00001,ko01000	-	-	-	Sulfotransfer_1
rna50633	Scaffold22	gene17345	MGC64389.L	8479.XP_008171489.1	1.1e-116	426.4	KOG1584@1|root,KOG1584@2759|Eukaryota,38FPD@33154|Opisthokonta,3BEBC@33208|Metazoa,3CTZN@33213|Bilateria,48017@7711|Chordata,48WD0@7742|Vertebrata,4CDSV@8459|Testudines	33208|Metazoa	S	Sulfotransferase family	SULT1B1	GO:0003674,GO:0003824,GO:0004062,GO:0005575,GO:0005622,GO:0005623,GO:0005737,GO:0005829,GO:0006066,GO:0006067,GO:0006068,GO:0006082,GO:0006139,GO:0006163,GO:0006575,GO:0006576,GO:0006725,GO:0006753,GO:0006790,GO:0006793,GO:0006796,GO:0006805,GO:0006807,GO:0008146,GO:0008150,GO:0008152,GO:0009056,GO:0009117,GO:0009150,GO:0009259,GO:0009308,GO:0009410,GO:0009812,GO:0009888,GO:0009987,GO:0010817,GO:0016740,GO:0016782,GO:0016999,GO:0017001,GO:0017144,GO:0018958,GO:0019637,GO:0019693,GO:0030154,GO:0030855,GO:0032502,GO:0033865,GO:0033875,GO:0034032,GO:0034035,GO:0034308,GO:0034310,GO:0034641,GO:0042221,GO:0042403,GO:0042445,GO:0042737,GO:0043436,GO:0044106,GO:0044237,GO:0044238,GO:0044248,GO:0044281,GO:0044282,GO:0044424,GO:0044444,GO:0044464,GO:0046164,GO:0046483,GO:0048856,GO:0048869,GO:0050427,GO:0050896,GO:0051716,GO:0051923,GO:0055086,GO:0060429,GO:0065007,GO:0065008,GO:0070887,GO:0071466,GO:0071704,GO:0072521,GO:1901135,GO:1901360,GO:1901564,GO:1901575,GO:1901615,GO:1901616	2.8.2.1,2.8.2.4	ko:K01014,ko:K01016,ko:K01025	ko00140,ko05204,map00140,map05204	-	R01242,R02350	RC00007,RC00128	ko00000,ko00001,ko01000	-	-	-	Sulfotransfer_1
rna50131	Scaffold22	gene17167	nudt9.L	10141.ENSCPOP00000008695	3.1e-109	401.7	KOG4195@1|root,KOG4195@2759|Eukaryota,38G6X@33154|Opisthokonta,3BDW8@33208|Metazoa,3CZU4@33213|Bilateria,487SH@7711|Chordata,496CW@7742|Vertebrata,3JBUM@40674|Mammalia,35C2J@314146|Euarchontoglires,4PT74@9989|Rodentia	33208|Metazoa	P	ADP-ribose pyrophosphatase, mitochondrial	NUDT9	GO:0003674,GO:0003824,GO:0005575,GO:0005622,GO:0005623,GO:0005737,GO:0005739,GO:0005759,GO:0006139,GO:0006163,GO:0006195,GO:0006725,GO:0006753,GO:0006793,GO:0006796,GO:0006807,GO:0008150,GO:0008152,GO:0009056,GO:0009058,GO:0009117,GO:0009123,GO:0009125,GO:0009126,GO:0009128,GO:0009132,GO:0009134,GO:0009135,GO:0009137,GO:0009150,GO:0009154,GO:0009158,GO:0009161,GO:0009166,GO:0009167,GO:0009169,GO:0009179,GO:0009181,GO:0009185,GO:0009191,GO:0009259,GO:0009261,GO:0009987,GO:0016462,GO:0016787,GO:0016817,GO:0016818,GO:0017110,GO:0018130,GO:0019144,GO:0019438,GO:0019439,GO:0019637,GO:0019693,GO:0031974,GO:0034404,GO:0034641,GO:0034654,GO:0034655,GO:0034656,GO:0043226,GO:0043227,GO:0043229,GO:0043231,GO:0043233,GO:0043262,GO:0044237,GO:0044238,GO:0044248,GO:0044249,GO:0044270,GO:0044271,GO:0044281,GO:0044282,GO:0044283,GO:0044422,GO:0044424,GO:0044429,GO:0044444,GO:0044446,GO:0044464,GO:0046031,GO:0046032,GO:0046434,GO:0046483,GO:0046700,GO:0046707,GO:0046709,GO:0047631,GO:0055086,GO:0070013,GO:0071704,GO:0072521,GO:0072523,GO:1901135,GO:1901136,GO:1901292,GO:1901360,GO:1901361,GO:1901362,GO:1901564,GO:1901565,GO:1901575,GO:1901576	3.6.1.13	ko:K13988	ko00230,map00230	-	R01054	RC00002	ko00000,ko00001,ko01000	-	-	-	NUDIX
rna94294	Scaffold22	gene48641	gdpd1.L	7994.ENSAMXP00000018354	4.7e-108	397.9	COG0584@1|root,KOG2258@2759|Eukaryota,38DAY@33154|Opisthokonta,3BFVE@33208|Metazoa,3CZ1K@33213|Bilateria,4823B@7711|Chordata,494M8@7742|Vertebrata,49R7A@7898|Actinopterygii	33208|Metazoa	C	Glycerophosphodiester phosphodiesterase	GDPD3	GO:0003674,GO:0003824,GO:0004620,GO:0004622,GO:0005575,GO:0005622,GO:0005623,GO:0005737,GO:0005783,GO:0005789,GO:0006629,GO:0006644,GO:0006650,GO:0006793,GO:0006796,GO:0006807,GO:0008150,GO:0008152,GO:0009056,GO:0009395,GO:0009987,GO:0012505,GO:0016020,GO:0016042,GO:0016298,GO:0016787,GO:0016788,GO:0019637,GO:0031984,GO:0034638,GO:0042175,GO:0043226,GO:0043227,GO:0043229,GO:0043231,GO:0044237,GO:0044238,GO:0044242,GO:0044248,GO:0044255,GO:0044422,GO:0044424,GO:0044425,GO:0044432,GO:0044444,GO:0044446,GO:0044464,GO:0046434,GO:0046470,GO:0046475,GO:0046486,GO:0046503,GO:0048471,GO:0052689,GO:0071704,GO:0097164,GO:0098827,GO:1901564,GO:1901565,GO:1901575	3.1.4.39	ko:K22387	ko00565,map00565	-	R07388	RC00017,RC00425	ko00000,ko00001,ko01000	-	-	-	GDPD
rna96941	Scaffold22	gene50434	tbx6r.L	28377.ENSACAP00000014766	3.2e-51	209.5	KOG3585@1|root,KOG3585@2759|Eukaryota,38HDN@33154|Opisthokonta,3BFBQ@33208|Metazoa,3CS41@33213|Bilateria,488V6@7711|Chordata,48VG4@7742|Vertebrata	33208|Metazoa	K	negative regulation of neuron maturation	TBX6	GO:0000122,GO:0000578,GO:0000785,GO:0000976,GO:0000977,GO:0000980,GO:0000981,GO:0000988,GO:0000989,GO:0001012,GO:0001067,GO:0001076,GO:0001085,GO:0001102,GO:0001158,GO:0001191,GO:0001206,GO:0001227,GO:0001568,GO:0001704,GO:0001707,GO:0001708,GO:0001756,GO:0001944,GO:0003002,GO:0003674,GO:0003676,GO:0003677,GO:0003690,GO:0003700,GO:0003705,GO:0005488,GO:0005515,GO:0005575,GO:0005622,GO:0005623,GO:0005634,GO:0005694,GO:0006355,GO:0006357,GO:0007154,GO:0007165,GO:0007275,GO:0007369,GO:0007389,GO:0007399,GO:0007417,GO:0007498,GO:0008134,GO:0008150,GO:0009653,GO:0009790,GO:0009792,GO:0009798,GO:0009880,GO:0009887,GO:0009888,GO:0009889,GO:0009890,GO:0009891,GO:0009892,GO:0009893,GO:0009948,GO:0009952,GO:0009987,GO:0010468,GO:0010556,GO:0010557,GO:0010558,GO:0010604,GO:0010605,GO:0010628,GO:0010629,GO:0010721,GO:0010975,GO:0010977,GO:0014041,GO:0014043,GO:0016202,GO:0019219,GO:0019222,GO:0021510,GO:0021515,GO:0021517,GO:0021522,GO:0021523,GO:0021953,GO:0022008,GO:0023019,GO:0023052,GO:0030154,GO:0030182,GO:0031323,GO:0031324,GO:0031325,GO:0031326,GO:0031327,GO:0031328,GO:0031344,GO:0031345,GO:0032501,GO:0032502,GO:0032525,GO:0033613,GO:0035239,GO:0035282,GO:0035295,GO:0035326,GO:0043009,GO:0043226,GO:0043227,GO:0043228,GO:0043229,GO:0043231,GO:0043232,GO:0043565,GO:0044212,GO:0044422,GO:0044424,GO:0044427,GO:0044446,GO:0044464,GO:0045165,GO:0045595,GO:0045596,GO:0045664,GO:0045665,GO:0045892,GO:0045893,GO:0045934,GO:0045935,GO:0045944,GO:0048332,GO:0048339,GO:0048340,GO:0048341,GO:0048513,GO:0048514,GO:0048518,GO:0048519,GO:0048522,GO:0048523,GO:0048598,GO:0048634,GO:0048641,GO:0048646,GO:0048699,GO:0048729,GO:0048731,GO:0048856,GO:0048869,GO:0050767,GO:0050768,GO:0050789,GO:0050793,GO:0050794,GO:0050896,GO:0051093,GO:0051128,GO:0051129,GO:0051171,GO:0051172,GO:0051173,GO:0051239,GO:0051241,GO:0051252,GO:0051253,GO:0051254,GO:0051716,GO:0051960,GO:0051961,GO:0060255,GO:0060284,GO:0060429,GO:0060485,GO:0061053,GO:0065007,GO:0072132,GO:0072358,GO:0072359,GO:0080090,GO:0097159,GO:0120035,GO:0140110,GO:1901363,GO:1901861,GO:1902679,GO:1902680,GO:1903429,GO:1903430,GO:1903506,GO:1903507,GO:1903508,GO:1990837,GO:2000026,GO:2000112,GO:2000113,GO:2001141	-	ko:K10180	-	-	-	-	ko00000,ko03000,ko03019	-	-	-	T-box
rna91548	Scaffold22	gene46676	LOC108703928 [provisional:tbx6]	28377.ENSACAP00000014766	4e-10	72.4	KOG3585@1|root,KOG3585@2759|Eukaryota,38HDN@33154|Opisthokonta,3BFBQ@33208|Metazoa,3CS41@33213|Bilateria,488V6@7711|Chordata,48VG4@7742|Vertebrata	33208|Metazoa	K	negative regulation of neuron maturation	TBX6	GO:0000122,GO:0000578,GO:0000785,GO:0000976,GO:0000977,GO:0000980,GO:0000981,GO:0000988,GO:0000989,GO:0001012,GO:0001067,GO:0001076,GO:0001085,GO:0001102,GO:0001158,GO:0001191,GO:0001206,GO:0001227,GO:0001568,GO:0001704,GO:0001707,GO:0001708,GO:0001756,GO:0001944,GO:0003002,GO:0003674,GO:0003676,GO:0003677,GO:0003690,GO:0003700,GO:0003705,GO:0005488,GO:0005515,GO:0005575,GO:0005622,GO:0005623,GO:0005634,GO:0005694,GO:0006355,GO:0006357,GO:0007154,GO:0007165,GO:0007275,GO:0007369,GO:0007389,GO:0007399,GO:0007417,GO:0007498,GO:0008134,GO:0008150,GO:0009653,GO:0009790,GO:0009792,GO:0009798,GO:0009880,GO:0009887,GO:0009888,GO:0009889,GO:0009890,GO:0009891,GO:0009892,GO:0009893,GO:0009948,GO:0009952,GO:0009987,GO:0010468,GO:0010556,GO:0010557,GO:0010558,GO:0010604,GO:0010605,GO:0010628,GO:0010629,GO:0010721,GO:0010975,GO:0010977,GO:0014041,GO:0014043,GO:0016202,GO:0019219,GO:0019222,GO:0021510,GO:0021515,GO:0021517,GO:0021522,GO:0021523,GO:0021953,GO:0022008,GO:0023019,GO:0023052,GO:0030154,GO:0030182,GO:0031323,GO:0031324,GO:0031325,GO:0031326,GO:0031327,GO:0031328,GO:0031344,GO:0031345,GO:0032501,GO:0032502,GO:0032525,GO:0033613,GO:0035239,GO:0035282,GO:0035295,GO:0035326,GO:0043009,GO:0043226,GO:0043227,GO:0043228,GO:0043229,GO:0043231,GO:0043232,GO:0043565,GO:0044212,GO:0044422,GO:0044424,GO:0044427,GO:0044446,GO:0044464,GO:0045165,GO:0045595,GO:0045596,GO:0045664,GO:0045665,GO:0045892,GO:0045893,GO:0045934,GO:0045935,GO:0045944,GO:0048332,GO:0048339,GO:0048340,GO:0048341,GO:0048513,GO:0048514,GO:0048518,GO:0048519,GO:0048522,GO:0048523,GO:0048598,GO:0048634,GO:0048641,GO:0048646,GO:0048699,GO:0048729,GO:0048731,GO:0048856,GO:0048869,GO:0050767,GO:0050768,GO:0050789,GO:0050793,GO:0050794,GO:0050896,GO:0051093,GO:0051128,GO:0051129,GO:0051171,GO:0051172,GO:0051173,GO:0051239,GO:0051241,GO:0051252,GO:0051253,GO:0051254,GO:0051716,GO:0051960,GO:0051961,GO:0060255,GO:0060284,GO:0060429,GO:0060485,GO:0061053,GO:0065007,GO:0072132,GO:0072358,GO:0072359,GO:0080090,GO:0097159,GO:0120035,GO:0140110,GO:1901363,GO:1901861,GO:1902679,GO:1902680,GO:1903429,GO:1903430,GO:1903506,GO:1903507,GO:1903508,GO:1990837,GO:2000026,GO:2000112,GO:2000113,GO:2001141	-	ko:K10180	-	-	-	-	ko00000,ko03000,ko03019	-	-	-	T-box
rna30982	Scaffold22	gene10662	ppp4c.L	8364.ENSXETP00000044675	1e-181	642.5	COG0639@1|root,KOG0372@2759|Eukaryota,38D1F@33154|Opisthokonta,3BG75@33208|Metazoa,3CW5Z@33213|Bilateria,480TM@7711|Chordata,48VGC@7742|Vertebrata	33208|Metazoa	GT	phosphoprotein phosphatase activity	PPP4C	GO:0000003,GO:0000018,GO:0000278,GO:0000775,GO:0000902,GO:0000904,GO:0001525,GO:0001568,GO:0001944,GO:0003002,GO:0003674,GO:0003824,GO:0004704,GO:0004721,GO:0004722,GO:0005488,GO:0005515,GO:0005521,GO:0005575,GO:0005622,GO:0005623,GO:0005634,GO:0005654,GO:0005694,GO:0005737,GO:0005813,GO:0005815,GO:0005829,GO:0005856,GO:0005886,GO:0006282,GO:0006355,GO:0006357,GO:0006464,GO:0006468,GO:0006470,GO:0006793,GO:0006796,GO:0006807,GO:0007017,GO:0007049,GO:0007154,GO:0007165,GO:0007275,GO:0007346,GO:0007389,GO:0007399,GO:0007409,GO:0007417,GO:0007420,GO:0008150,GO:0008152,GO:0008287,GO:0008589,GO:0009653,GO:0009799,GO:0009855,GO:0009889,GO:0009953,GO:0009966,GO:0009967,GO:0009968,GO:0009987,GO:0010033,GO:0010468,GO:0010556,GO:0010569,GO:0010646,GO:0010647,GO:0010648,GO:0015630,GO:0016020,GO:0016043,GO:0016310,GO:0016311,GO:0016787,GO:0016788,GO:0016791,GO:0019219,GO:0019222,GO:0019538,GO:0021952,GO:0021953,GO:0021954,GO:0021955,GO:0022008,GO:0022414,GO:0023051,GO:0023052,GO:0023056,GO:0023057,GO:0030030,GO:0030154,GO:0030182,GO:0030234,GO:0030289,GO:0030510,GO:0030513,GO:0031175,GO:0031323,GO:0031326,GO:0031974,GO:0031981,GO:0032501,GO:0032502,GO:0032989,GO:0032990,GO:0032991,GO:0034097,GO:0035239,GO:0035295,GO:0035556,GO:0036211,GO:0038061,GO:0042221,GO:0042578,GO:0043170,GO:0043226,GO:0043227,GO:0043228,GO:0043229,GO:0043231,GO:0043232,GO:0043233,GO:0043412,GO:0044237,GO:0044238,GO:0044260,GO:0044267,GO:0044422,GO:0044424,GO:0044427,GO:0044428,GO:0044430,GO:0044444,GO:0044446,GO:0044464,GO:0044877,GO:0045879,GO:0048262,GO:0048264,GO:0048468,GO:0048513,GO:0048514,GO:0048518,GO:0048519,GO:0048522,GO:0048523,GO:0048583,GO:0048584,GO:0048585,GO:0048646,GO:0048666,GO:0048667,GO:0048699,GO:0048731,GO:0048812,GO:0048856,GO:0048858,GO:0048869,GO:0050789,GO:0050790,GO:0050794,GO:0050896,GO:0051052,GO:0051171,GO:0051252,GO:0051321,GO:0051716,GO:0051726,GO:0060255,GO:0060322,GO:0061564,GO:0065007,GO:0065009,GO:0070013,GO:0070555,GO:0070887,GO:0071310,GO:0071345,GO:0071347,GO:0071704,GO:0071840,GO:0071944,GO:0072358,GO:0072359,GO:0080090,GO:0080134,GO:0080135,GO:0090092,GO:0090100,GO:0090287,GO:0098687,GO:0098772,GO:0120036,GO:0120039,GO:0140096,GO:1901564,GO:1902494,GO:1903293,GO:1903506,GO:2000112,GO:2000779,GO:2001020,GO:2001141	3.1.3.16	ko:K15423	ko04922,map04922	-	-	-	ko00000,ko00001,ko01000,ko01009,ko03400	-	-	-	Metallophos
rna47549	Scaffold22	gene16277	aldoa.L	8364.ENSXETP00000044682	3e-201	707.6	COG3588@1|root,KOG1557@2759|Eukaryota,38BBC@33154|Opisthokonta,3BAP7@33208|Metazoa,3CT8M@33213|Bilateria,47ZWM@7711|Chordata,48X1V@7742|Vertebrata	33208|Metazoa	G	fructose-bisphosphate aldolase activity	ALDOA	GO:0000003,GO:0000228,GO:0000785,GO:0000790,GO:0000792,GO:0001666,GO:0001775,GO:0002020,GO:0002237,GO:0002252,GO:0002263,GO:0002274,GO:0002275,GO:0002283,GO:0002366,GO:0002376,GO:0002443,GO:0002444,GO:0002446,GO:0002576,GO:0003008,GO:0003012,GO:0003674,GO:0003779,GO:0003824,GO:0004332,GO:0005488,GO:0005515,GO:0005575,GO:0005576,GO:0005615,GO:0005622,GO:0005623,GO:0005634,GO:0005694,GO:0005720,GO:0005737,GO:0005739,GO:0005829,GO:0005856,GO:0005929,GO:0005975,GO:0005996,GO:0006000,GO:0006006,GO:0006007,GO:0006082,GO:0006090,GO:0006091,GO:0006094,GO:0006096,GO:0006139,GO:0006163,GO:0006164,GO:0006165,GO:0006725,GO:0006732,GO:0006733,GO:0006734,GO:0006735,GO:0006753,GO:0006754,GO:0006757,GO:0006793,GO:0006796,GO:0006807,GO:0006810,GO:0006887,GO:0006936,GO:0006941,GO:0006950,GO:0006955,GO:0006996,GO:0007010,GO:0007015,GO:0007338,GO:0007339,GO:0008037,GO:0008064,GO:0008092,GO:0008150,GO:0008152,GO:0008360,GO:0009056,GO:0009058,GO:0009108,GO:0009117,GO:0009123,GO:0009124,GO:0009126,GO:0009127,GO:0009132,GO:0009135,GO:0009141,GO:0009142,GO:0009144,GO:0009145,GO:0009150,GO:0009152,GO:0009156,GO:0009161,GO:0009165,GO:0009166,GO:0009167,GO:0009168,GO:0009179,GO:0009185,GO:0009199,GO:0009201,GO:0009205,GO:0009206,GO:0009259,GO:0009260,GO:0009266,GO:0009408,GO:0009435,GO:0009566,GO:0009605,GO:0009607,GO:0009617,GO:0009628,GO:0009636,GO:0009987,GO:0009988,GO:0010033,GO:0010639,GO:0012505,GO:0015629,GO:0015631,GO:0016020,GO:0016043,GO:0016051,GO:0016052,GO:0016053,GO:0016192,GO:0016310,GO:0016829,GO:0016830,GO:0016832,GO:0017144,GO:0018130,GO:0019318,GO:0019319,GO:0019320,GO:0019359,GO:0019362,GO:0019363,GO:0019438,GO:0019439,GO:0019637,GO:0019674,GO:0019693,GO:0019725,GO:0019752,GO:0019899,GO:0019953,GO:0022414,GO:0022603,GO:0022604,GO:0022607,GO:0030016,GO:0030017,GO:0030018,GO:0030029,GO:0030036,GO:0030141,GO:0030246,GO:0030334,GO:0030335,GO:0030388,GO:0030832,GO:0030833,GO:0031091,GO:0031093,GO:0031410,GO:0031430,GO:0031514,GO:0031672,GO:0031674,GO:0031974,GO:0031981,GO:0031982,GO:0031983,GO:0032271,GO:0032496,GO:0032501,GO:0032535,GO:0032787,GO:0032879,GO:0032940,GO:0032956,GO:0032970,GO:0032991,GO:0033043,GO:0033993,GO:0034315,GO:0034316,GO:0034404,GO:0034641,GO:0034654,GO:0034655,GO:0034774,GO:0035036,GO:0035094,GO:0035686,GO:0036094,GO:0036126,GO:0036230,GO:0036293,GO:0040012,GO:0040017,GO:0042119,GO:0042221,GO:0042493,GO:0042592,GO:0042802,GO:0042866,GO:0042995,GO:0043207,GO:0043209,GO:0043226,GO:0043227,GO:0043228,GO:0043229,GO:0043230,GO:0043231,GO:0043232,GO:0043233,GO:0043254,GO:0043292,GO:0043299,GO:0043312,GO:0043436,GO:0043627,GO:0043933,GO:0044085,GO:0044087,GO:0044237,GO:0044238,GO:0044248,GO:0044249,GO:0044270,GO:0044271,GO:0044281,GO:0044282,GO:0044283,GO:0044421,GO:0044422,GO:0044424,GO:0044427,GO:0044428,GO:0044433,GO:0044441,GO:0044444,GO:0044446,GO:0044449,GO:0044454,GO:0044463,GO:0044464,GO:0044703,GO:0045055,GO:0045321,GO:0046031,GO:0046034,GO:0046364,GO:0046365,GO:0046390,GO:0046394,GO:0046434,GO:0046483,GO:0046496,GO:0046700,GO:0046716,GO:0046903,GO:0046939,GO:0048029,GO:0048518,GO:0048519,GO:0048522,GO:0048523,GO:0050789,GO:0050793,GO:0050794,GO:0050896,GO:0051125,GO:0051126,GO:0051128,GO:0051129,GO:0051179,GO:0051186,GO:0051188,GO:0051234,GO:0051259,GO:0051260,GO:0051262,GO:0051270,GO:0051272,GO:0051289,GO:0051493,GO:0051494,GO:0051704,GO:0051707,GO:0055086,GO:0055114,GO:0060205,GO:0060249,GO:0061615,GO:0061620,GO:0061621,GO:0061718,GO:0061827,GO:0065003,GO:0065007,GO:0065008,GO:0070013,GO:0070061,GO:0070062,GO:0070482,GO:0070820,GO:0071704,GO:0071840,GO:0072330,GO:0072521,GO:0072522,GO:0072524,GO:0072525,GO:0090066,GO:0090407,GO:0097223,GO:0097435,GO:0097708,GO:0097729,GO:0099080,GO:0099081,GO:0099503,GO:0099512,GO:0101002,GO:0110053,GO:0120025,GO:0120038,GO:1901135,GO:1901137,GO:1901292,GO:1901293,GO:1901360,GO:1901361,GO:1901362,GO:1901564,GO:1901566,GO:1901575,GO:1901576,GO:1901700,GO:1902903,GO:1902904,GO:1903561,GO:1904724,GO:1904813,GO:2000145,GO:2000147	4.1.2.13	ko:K01623	ko00010,ko00030,ko00051,ko00680,ko00710,ko01100,ko01110,ko01120,ko01130,ko01200,ko01230,map00010,map00030,map00051,map00680,map00710,map01100,map01110,map01120,map01130,map01200,map01230	M00001,M00003,M00165,M00167	R01068,R01070,R01829,R02568	RC00438,RC00439,RC00603,RC00604	ko00000,ko00001,ko00002,ko01000,ko03036,ko04131,ko04147	-	-	-	Glycolytic
rna89788	Scaffold22	gene45427	LOC108703930 [provisional:krtap5-2]	176946.XP_007424385.1	3.1e-18	98.2	2E0B1@1|root,2S7S4@2759|Eukaryota,3A8WS@33154|Opisthokonta,3BV2H@33208|Metazoa,3DBGH@33213|Bilateria,48GH8@7711|Chordata,49DG7@7742|Vertebrata	33208|Metazoa	-	-	-	-	-	-	-	-	-	-	-	-	-	-	-
rna82856	Scaffold22	gene40722	tlcd3b.L	27679.XP_003930163.1	7.9e-65	253.4	KOG4561@1|root,KOG4561@2759|Eukaryota,39UWN@33154|Opisthokonta,3BGT4@33208|Metazoa,3CWYH@33213|Bilateria,4888H@7711|Chordata,492NW@7742|Vertebrata,3J9HW@40674|Mammalia,35N6W@314146|Euarchontoglires,4M71M@9443|Primates	33208|Metazoa	T	TLC domain	FAM57B	GO:0003674,GO:0003824,GO:0005575,GO:0005622,GO:0005623,GO:0005737,GO:0005783,GO:0005794,GO:0006629,GO:0006643,GO:0006665,GO:0006672,GO:0006807,GO:0008150,GO:0008152,GO:0008610,GO:0009058,GO:0009987,GO:0012505,GO:0016410,GO:0016740,GO:0016746,GO:0016747,GO:0030148,GO:0034641,GO:0043226,GO:0043227,GO:0043229,GO:0043231,GO:0043603,GO:0043604,GO:0044237,GO:0044238,GO:0044249,GO:0044255,GO:0044271,GO:0044424,GO:0044444,GO:0044464,GO:0045595,GO:0045596,GO:0045598,GO:0045599,GO:0046467,GO:0046513,GO:0048519,GO:0048523,GO:0050291,GO:0050789,GO:0050793,GO:0050794,GO:0051093,GO:0065007,GO:0071704,GO:1901564,GO:1901566,GO:1901576	-	-	-	-	-	-	-	-	-	-	TRAM_LAG1_CLN8
rna25722	Scaffold22	gene8831	mvp.L	8364.ENSXETP00000063635	0	1314.3	2CM9A@1|root,2QPP0@2759|Eukaryota,38CDF@33154|Opisthokonta,3BGGD@33208|Metazoa,3CRH0@33213|Bilateria,489J5@7711|Chordata,496K8@7742|Vertebrata	33208|Metazoa	Z	regulation of signaling	MVP	GO:0001654,GO:0001775,GO:0001932,GO:0001933,GO:0002252,GO:0002263,GO:0002274,GO:0002275,GO:0002283,GO:0002366,GO:0002376,GO:0002443,GO:0002444,GO:0002446,GO:0003674,GO:0005488,GO:0005515,GO:0005575,GO:0005576,GO:0005622,GO:0005623,GO:0005634,GO:0005737,GO:0005829,GO:0005856,GO:0006469,GO:0006807,GO:0006810,GO:0006887,GO:0006950,GO:0006955,GO:0007154,GO:0007165,GO:0007166,GO:0007167,GO:0007169,GO:0007275,GO:0007399,GO:0007417,GO:0007420,GO:0007423,GO:0008150,GO:0008152,GO:0008283,GO:0009892,GO:0009987,GO:0010563,GO:0010605,GO:0012505,GO:0016043,GO:0016192,GO:0019220,GO:0019222,GO:0019538,GO:0019899,GO:0019900,GO:0019901,GO:0019902,GO:0019903,GO:0022008,GO:0023051,GO:0023052,GO:0023057,GO:0030030,GO:0030141,GO:0030154,GO:0030182,GO:0031099,GO:0031102,GO:0031175,GO:0031323,GO:0031324,GO:0031399,GO:0031400,GO:0031410,GO:0031952,GO:0031953,GO:0031974,GO:0031982,GO:0031983,GO:0032268,GO:0032269,GO:0032501,GO:0032502,GO:0032940,GO:0033554,GO:0033673,GO:0034774,GO:0036230,GO:0038127,GO:0042119,GO:0042325,GO:0042326,GO:0042802,GO:0043086,GO:0043170,GO:0043226,GO:0043227,GO:0043228,GO:0043229,GO:0043231,GO:0043232,GO:0043233,GO:0043299,GO:0043312,GO:0043549,GO:0044092,GO:0044238,GO:0044422,GO:0044424,GO:0044433,GO:0044444,GO:0044446,GO:0044464,GO:0045055,GO:0045321,GO:0045859,GO:0045936,GO:0046903,GO:0048468,GO:0048471,GO:0048513,GO:0048519,GO:0048523,GO:0048666,GO:0048699,GO:0048731,GO:0048856,GO:0048869,GO:0050730,GO:0050732,GO:0050789,GO:0050790,GO:0050794,GO:0050896,GO:0051171,GO:0051172,GO:0051174,GO:0051179,GO:0051234,GO:0051246,GO:0051248,GO:0051338,GO:0051348,GO:0051716,GO:0060205,GO:0060255,GO:0060322,GO:0061097,GO:0061099,GO:0065007,GO:0065009,GO:0070013,GO:0071704,GO:0071840,GO:0072376,GO:0080090,GO:0097708,GO:0099503,GO:0101002,GO:0120036,GO:1901564,GO:1904813	-	ko:K17266	-	-	-	-	ko00000,ko04147	-	-	-	MVP_shoulder,Vault
rna2967	Scaffold22	gene1013	pagr1.L	8364.ENSXETP00000010156	2.9e-69	268.5	2CH14@1|root,2S0T8@2759|Eukaryota,39NND@33154|Opisthokonta,3BNNP@33208|Metazoa,3CRAF@33213|Bilateria,48914@7711|Chordata,4916H@7742|Vertebrata	33208|Metazoa	K	glutamate-rich protein 1	PAGR1	GO:0000018,GO:0002637,GO:0002639,GO:0002682,GO:0002684,GO:0002694,GO:0002696,GO:0002697,GO:0002699,GO:0002700,GO:0002702,GO:0002703,GO:0002705,GO:0002706,GO:0002708,GO:0002712,GO:0002714,GO:0002819,GO:0002821,GO:0002822,GO:0002824,GO:0002889,GO:0002891,GO:0003674,GO:0005102,GO:0005488,GO:0005515,GO:0005575,GO:0005622,GO:0005623,GO:0005634,GO:0005654,GO:0006325,GO:0006355,GO:0006357,GO:0006464,GO:0006482,GO:0006807,GO:0006996,GO:0008134,GO:0008150,GO:0008152,GO:0008214,GO:0009889,GO:0009891,GO:0009893,GO:0009966,GO:0009967,GO:0009987,GO:0010468,GO:0010556,GO:0010557,GO:0010564,GO:0010604,GO:0010628,GO:0010646,GO:0010647,GO:0016043,GO:0016569,GO:0016570,GO:0016577,GO:0019219,GO:0019222,GO:0019538,GO:0023051,GO:0023056,GO:0030331,GO:0031323,GO:0031325,GO:0031326,GO:0031328,GO:0031974,GO:0031981,GO:0032502,GO:0032991,GO:0033143,GO:0033145,GO:0033146,GO:0033148,GO:0034708,GO:0035097,GO:0035257,GO:0035258,GO:0036211,GO:0043170,GO:0043226,GO:0043227,GO:0043229,GO:0043231,GO:0043233,GO:0043412,GO:0044237,GO:0044238,GO:0044260,GO:0044267,GO:0044422,GO:0044424,GO:0044428,GO:0044446,GO:0044451,GO:0044464,GO:0044666,GO:0045191,GO:0045787,GO:0045830,GO:0045893,GO:0045911,GO:0045935,GO:0045944,GO:0048302,GO:0048304,GO:0048518,GO:0048522,GO:0048583,GO:0048584,GO:0048856,GO:0050776,GO:0050778,GO:0050789,GO:0050793,GO:0050794,GO:0050864,GO:0050865,GO:0050867,GO:0050871,GO:0051052,GO:0051054,GO:0051094,GO:0051171,GO:0051173,GO:0051239,GO:0051240,GO:0051249,GO:0051251,GO:0051252,GO:0051254,GO:0051276,GO:0051427,GO:0051726,GO:0060255,GO:0060717,GO:0065007,GO:0070013,GO:0070076,GO:0070988,GO:0071557,GO:0071704,GO:0071840,GO:0080090,GO:0080134,GO:0080135,GO:0090068,GO:1901564,GO:1901987,GO:1901989,GO:1902494,GO:1902680,GO:1902749,GO:1902806,GO:1902808,GO:1903506,GO:1903508,GO:1903867,GO:1990234,GO:2000026,GO:2000112,GO:2001020,GO:2001022,GO:2001141	-	ko:K14973	-	-	-	-	ko00000,ko03036	-	-	-	PAXIP1_C
rna19876	Scaffold22	gene6790	kif22.L	8364.ENSXETP00000010161	1.8e-265	921.8	COG5059@1|root,KOG0242@2759|Eukaryota,38GPV@33154|Opisthokonta,3BF94@33208|Metazoa,3CWIA@33213|Bilateria,487C8@7711|Chordata,48XUX@7742|Vertebrata	33208|Metazoa	Z	microtubule motor activity	KIF22	GO:0000070,GO:0000278,GO:0000280,GO:0000775,GO:0000776,GO:0000785,GO:0000819,GO:0000902,GO:0000904,GO:0001654,GO:0001756,GO:0001966,GO:0002376,GO:0002478,GO:0002495,GO:0002504,GO:0003002,GO:0003674,GO:0003676,GO:0003677,GO:0003774,GO:0003777,GO:0003824,GO:0005488,GO:0005575,GO:0005622,GO:0005623,GO:0005634,GO:0005654,GO:0005694,GO:0005737,GO:0005819,GO:0005829,GO:0005856,GO:0005871,GO:0005875,GO:0006810,GO:0006890,GO:0006928,GO:0006996,GO:0007017,GO:0007018,GO:0007049,GO:0007059,GO:0007062,GO:0007080,GO:0007275,GO:0007389,GO:0007399,GO:0007409,GO:0007417,GO:0007420,GO:0007423,GO:0008150,GO:0009605,GO:0009653,GO:0009790,GO:0009792,GO:0009887,GO:0009888,GO:0009952,GO:0009987,GO:0015630,GO:0016043,GO:0016192,GO:0016462,GO:0016604,GO:0016607,GO:0016787,GO:0016817,GO:0016818,GO:0016887,GO:0017111,GO:0019882,GO:0019884,GO:0019886,GO:0021952,GO:0021953,GO:0021954,GO:0021955,GO:0022008,GO:0022402,GO:0030030,GO:0030154,GO:0030182,GO:0031175,GO:0031974,GO:0031981,GO:0032501,GO:0032502,GO:0032989,GO:0032990,GO:0032991,GO:0035282,GO:0040011,GO:0042330,GO:0043009,GO:0043226,GO:0043227,GO:0043228,GO:0043229,GO:0043231,GO:0043232,GO:0043233,GO:0044422,GO:0044424,GO:0044427,GO:0044428,GO:0044430,GO:0044444,GO:0044446,GO:0044451,GO:0044464,GO:0048002,GO:0048193,GO:0048285,GO:0048468,GO:0048513,GO:0048592,GO:0048646,GO:0048666,GO:0048667,GO:0048699,GO:0048731,GO:0048812,GO:0048856,GO:0048858,GO:0048869,GO:0050000,GO:0050896,GO:0051179,GO:0051234,GO:0051276,GO:0051303,GO:0051310,GO:0051640,GO:0051641,GO:0051649,GO:0051656,GO:0060322,GO:0060429,GO:0061053,GO:0061564,GO:0070013,GO:0071840,GO:0072686,GO:0090596,GO:0097159,GO:0098687,GO:0098813,GO:0120036,GO:0120039,GO:0140014,GO:1901363,GO:1903047	-	ko:K02988,ko:K10403	ko03010,ko04914,map03010,map04914	M00178,M00179	-	-	br01610,ko00000,ko00001,ko00002,ko03011,ko04812	-	-	-	HHH_3,Kinesin
rna78446	Scaffold22	gene37661	LOC108703931 [provisional:maz]	8364.ENSXETP00000010163	4.1e-143	514.6	KOG1721@1|root,KOG1721@2759|Eukaryota,396XY@33154|Opisthokonta,3BI88@33208|Metazoa,3CY4I@33213|Bilateria,481QV@7711|Chordata,48UTS@7742|Vertebrata	33208|Metazoa	K	termination of RNA polymerase II transcription	MAZ	GO:0000976,GO:0000977,GO:0000978,GO:0000979,GO:0000981,GO:0000987,GO:0001012,GO:0001046,GO:0001047,GO:0001067,GO:0003674,GO:0003676,GO:0003677,GO:0003682,GO:0003690,GO:0003700,GO:0005488,GO:0005575,GO:0005622,GO:0005623,GO:0005634,GO:0005737,GO:0006139,GO:0006351,GO:0006352,GO:0006353,GO:0006355,GO:0006357,GO:0006366,GO:0006367,GO:0006369,GO:0006725,GO:0006807,GO:0008150,GO:0008152,GO:0009058,GO:0009059,GO:0009889,GO:0009891,GO:0009893,GO:0009987,GO:0010467,GO:0010468,GO:0010556,GO:0010557,GO:0010604,GO:0010628,GO:0016070,GO:0018130,GO:0019219,GO:0019222,GO:0019438,GO:0031323,GO:0031325,GO:0031326,GO:0031328,GO:0032774,GO:0034641,GO:0034645,GO:0034654,GO:0043170,GO:0043226,GO:0043227,GO:0043229,GO:0043231,GO:0043565,GO:0044212,GO:0044237,GO:0044238,GO:0044249,GO:0044260,GO:0044271,GO:0044424,GO:0044464,GO:0045893,GO:0045935,GO:0045944,GO:0046483,GO:0048518,GO:0048522,GO:0050789,GO:0050794,GO:0051171,GO:0051173,GO:0051252,GO:0051254,GO:0060255,GO:0065007,GO:0071704,GO:0080090,GO:0090304,GO:0097159,GO:0097659,GO:0140110,GO:1901360,GO:1901362,GO:1901363,GO:1901576,GO:1902680,GO:1903506,GO:1903508,GO:1990837,GO:2000112,GO:2001141	2.7.8.11	ko:K00999	ko00562,ko00564,ko01100,ko04070,map00562,map00564,map01100,map04070	-	R01802	RC00002,RC00078,RC02795	ko00000,ko00001,ko01000	-	-	-	zf-C2H2,zf-C2H2_4,zf-C2H2_6,zf-met
rna14940	Scaffold22	gene5110	prrt2.L	28377.ENSACAP00000014370	8.3e-38	163.7	2C3M3@1|root,2S2U1@2759|Eukaryota,39Y2Q@33154|Opisthokonta,3BNP5@33208|Metazoa,3CTSC@33213|Bilateria,48BAA@7711|Chordata,4971V@7742|Vertebrata	33208|Metazoa	S	negative regulation of short-term synaptic potentiation	PRRT2	GO:0000149,GO:0001505,GO:0003008,GO:0003674,GO:0005488,GO:0005515,GO:0005575,GO:0005622,GO:0005623,GO:0005737,GO:0005886,GO:0006810,GO:0006836,GO:0006887,GO:0006906,GO:0006996,GO:0007154,GO:0007267,GO:0007268,GO:0007269,GO:0008021,GO:0008150,GO:0009987,GO:0010639,GO:0010646,GO:0012505,GO:0016020,GO:0016043,GO:0016050,GO:0016079,GO:0016192,GO:0017075,GO:0017124,GO:0017156,GO:0019904,GO:0019905,GO:0023051,GO:0023052,GO:0023061,GO:0030133,GO:0030424,GO:0031333,GO:0031338,GO:0031339,GO:0031410,GO:0031629,GO:0031982,GO:0032501,GO:0032879,GO:0032940,GO:0033043,GO:0033267,GO:0035542,GO:0035544,GO:0042734,GO:0042995,GO:0043005,GO:0043226,GO:0043227,GO:0043229,GO:0043254,GO:0043679,GO:0044087,GO:0044306,GO:0044424,GO:0044425,GO:0044444,GO:0044456,GO:0044459,GO:0044463,GO:0044464,GO:0045026,GO:0045055,GO:0045202,GO:0046903,GO:0046907,GO:0048167,GO:0048284,GO:0048489,GO:0048519,GO:0048523,GO:0050789,GO:0050794,GO:0050804,GO:0050877,GO:0050884,GO:0050905,GO:0051049,GO:0051051,GO:0051128,GO:0051129,GO:0051179,GO:0051234,GO:0051640,GO:0051641,GO:0051648,GO:0051649,GO:0051650,GO:0051656,GO:0060627,GO:0061024,GO:0061025,GO:0065007,GO:0065008,GO:0070382,GO:0071840,GO:0071944,GO:0090174,GO:0097060,GO:0097458,GO:0097479,GO:0097480,GO:0097708,GO:0098590,GO:0098793,GO:0098916,GO:0099003,GO:0099177,GO:0099500,GO:0099503,GO:0099504,GO:0099536,GO:0099537,GO:0099643,GO:0120025,GO:0120038,GO:0140029,GO:0150034,GO:1905512,GO:1905513	-	-	-	-	-	-	-	-	-	-	CD225
rna50348	Scaffold22	gene17248	LOC108703934 [provisional:mid1]	8364.ENSXETP00000010185	7.3e-180	637.1	KOG2177@1|root,KOG2177@2759|Eukaryota,39W5T@33154|Opisthokonta,3BGTV@33208|Metazoa,3D4DQ@33213|Bilateria,48BCP@7711|Chordata,498G4@7742|Vertebrata	33208|Metazoa	O	zinc finger of C3HC4-type, RING	-	-	2.3.2.27	ko:K08285,ko:K10652,ko:K12001,ko:K12006	ko04064,ko04120,ko04622,ko05164,map04064,map04120,map04622,map05164	-	-	-	ko00000,ko00001,ko01000,ko04121	-	-	-	PRY,SPRY,zf-B_box,zf-C3HC4,zf-C3HC4_4,zf-RING_UBOX
rna76887	Scaffold22	gene36519	LOC108703766	8364.ENSXETP00000062881	2e-24	120.6	KOG1721@1|root,KOG1721@2759|Eukaryota,39AVA@33154|Opisthokonta,3CEXN@33208|Metazoa,3DWAY@33213|Bilateria,48IZF@7711|Chordata	33208|Metazoa	S	Zinc finger, C2H2 type	-	-	-	-	-	-	-	-	-	-	-	-	KRAB,zf-C2H2
rna80108	Scaffold22	gene38804	LOC108703833	885580.XP_010621402.1	5.5e-163	581.3	COG2036@1|root,COG5262@1|root,KOG1745@2759|Eukaryota,KOG1756@2759|Eukaryota,KOG3467@2759|Eukaryota,39ZTV@33154|Opisthokonta,3BPDH@33208|Metazoa,3D6BK@33213|Bilateria,48E1W@7711|Chordata,494V8@7742|Vertebrata,3J4KJ@40674|Mammalia,35NZF@314146|Euarchontoglires,4Q75F@9989|Rodentia	33208|Metazoa	B	Histone H3	-	-	-	ko:K11253,ko:K11254	ko05034,ko05202,ko05203,ko05322,map05034,map05202,map05203,map05322	-	-	-	ko00000,ko00001,ko03036,ko04147	-	-	-	CENP-T_C,Histone
rna65380	Scaffold22	gene25880	Xetrov90029540m.L	13616.ENSMODP00000028943	2.4e-27	128.3	2DZNS@1|root,2S75Z@2759|Eukaryota,3A973@33154|Opisthokonta,3BU04@33208|Metazoa,3DAWI@33213|Bilateria,48GI9@7711|Chordata,49DK5@7742|Vertebrata	33208|Metazoa	-	-	-	-	-	-	-	-	-	-	-	-	-	-	-
rna67754	Scaffold22	gene28243	Xetrov90015439m.L	10042.XP_006993242.1	6.5e-35	153.7	COG2036@1|root,COG5262@1|root,KOG1745@2759|Eukaryota,KOG1756@2759|Eukaryota,39ZTV@33154|Opisthokonta,3BPDH@33208|Metazoa,3D6BK@33213|Bilateria,48E1W@7711|Chordata,494V8@7742|Vertebrata,3J4KJ@40674|Mammalia,35NZF@314146|Euarchontoglires	33208|Metazoa	B	Core histone H2A/H2B/H3/H4	-	-	-	ko:K11253,ko:K11254	ko05034,ko05202,ko05203,ko05322,map05034,map05202,map05203,map05322	-	-	-	ko00000,ko00001,ko03036,ko04147	-	-	-	CENP-T_C,Histone
rna82418	Scaffold22	gene40418	LOC108703793	8364.ENSXETP00000027201	5.8e-59	233.4	KOG1744@1|root,KOG1744@2759|Eukaryota,3A1HW@33154|Opisthokonta,3BPCH@33208|Metazoa,3D6KD@33213|Bilateria,48E0D@7711|Chordata,49ASY@7742|Vertebrata	33208|Metazoa	B	nucleosome assembly	HIST2H2BF	GO:0000228,GO:0000785,GO:0000786,GO:0000790,GO:0003674,GO:0003676,GO:0003677,GO:0005488,GO:0005575,GO:0005622,GO:0005623,GO:0005634,GO:0005654,GO:0005694,GO:0005737,GO:0005829,GO:0006323,GO:0006325,GO:0006333,GO:0006334,GO:0006464,GO:0006807,GO:0006996,GO:0008150,GO:0008152,GO:0009987,GO:0016043,GO:0016567,GO:0019538,GO:0022607,GO:0031497,GO:0031974,GO:0031981,GO:0032446,GO:0032991,GO:0032993,GO:0034622,GO:0034728,GO:0036211,GO:0043170,GO:0043226,GO:0043227,GO:0043228,GO:0043229,GO:0043231,GO:0043232,GO:0043233,GO:0043412,GO:0043933,GO:0044085,GO:0044237,GO:0044238,GO:0044260,GO:0044267,GO:0044422,GO:0044424,GO:0044427,GO:0044428,GO:0044444,GO:0044446,GO:0044454,GO:0044464,GO:0044815,GO:0051276,GO:0065003,GO:0065004,GO:0070013,GO:0070647,GO:0071103,GO:0071704,GO:0071824,GO:0071840,GO:0097159,GO:1901363,GO:1901564	-	ko:K11252	ko05034,ko05203,ko05322,map05034,map05203,map05322	-	-	-	ko00000,ko00001,ko03036,ko04147	-	-	-	Histone
rna89888	Scaffold22	gene45495	LOC108703790 [provisional:h2ac11]	8364.ENSXETP00000059581	1.5e-62	245.4	COG5262@1|root,KOG1756@2759|Eukaryota,3A1K0@33154|Opisthokonta,3BQBZ@33208|Metazoa,3D75E@33213|Bilateria,48E3B@7711|Chordata,49ATY@7742|Vertebrata	33208|Metazoa	B	chromatin silencing	-	GO:0000228,GO:0000785,GO:0000790,GO:0003674,GO:0003676,GO:0003677,GO:0005488,GO:0005575,GO:0005622,GO:0005623,GO:0005634,GO:0005694,GO:0006325,GO:0006342,GO:0006355,GO:0006996,GO:0008150,GO:0009889,GO:0009890,GO:0009892,GO:0009987,GO:0010468,GO:0010556,GO:0010558,GO:0010605,GO:0010629,GO:0016043,GO:0016458,GO:0019219,GO:0019222,GO:0031323,GO:0031324,GO:0031326,GO:0031327,GO:0031974,GO:0031981,GO:0040029,GO:0043226,GO:0043227,GO:0043228,GO:0043229,GO:0043231,GO:0043232,GO:0043233,GO:0044422,GO:0044424,GO:0044427,GO:0044428,GO:0044446,GO:0044454,GO:0044464,GO:0045814,GO:0045892,GO:0045934,GO:0048519,GO:0048523,GO:0050789,GO:0050794,GO:0051171,GO:0051172,GO:0051252,GO:0051253,GO:0051276,GO:0060255,GO:0065007,GO:0070013,GO:0071840,GO:0080090,GO:0097159,GO:1901363,GO:1902679,GO:1903506,GO:1903507,GO:2000112,GO:2000113,GO:2001141	-	ko:K11251	ko04217,ko05034,ko05322,map04217,map05034,map05322	-	-	-	ko00000,ko00001,ko03036,ko04147	-	-	-	Histone,Histone_H2A_C
rna68643	Scaffold22	gene29131	Xetrov90029514m.L	13616.ENSMODP00000030574	1.4e-10	72	2DZNV@1|root,2S761@2759|Eukaryota,3AC9Y@33154|Opisthokonta,3BWFX@33208|Metazoa,3DCDA@33213|Bilateria,48H0Z@7711|Chordata,49H31@7742|Vertebrata	33208|Metazoa	-	-	-	-	-	-	-	-	-	-	-	-	-	-	-
rna75294	Scaffold22	gene35344	LOC108703794	8364.ENSXETP00000027201	5.8e-59	233.4	KOG1744@1|root,KOG1744@2759|Eukaryota,3A1HW@33154|Opisthokonta,3BPCH@33208|Metazoa,3D6KD@33213|Bilateria,48E0D@7711|Chordata,49ASY@7742|Vertebrata	33208|Metazoa	B	nucleosome assembly	HIST2H2BF	GO:0000228,GO:0000785,GO:0000786,GO:0000790,GO:0003674,GO:0003676,GO:0003677,GO:0005488,GO:0005575,GO:0005622,GO:0005623,GO:0005634,GO:0005654,GO:0005694,GO:0005737,GO:0005829,GO:0006323,GO:0006325,GO:0006333,GO:0006334,GO:0006464,GO:0006807,GO:0006996,GO:0008150,GO:0008152,GO:0009987,GO:0016043,GO:0016567,GO:0019538,GO:0022607,GO:0031497,GO:0031974,GO:0031981,GO:0032446,GO:0032991,GO:0032993,GO:0034622,GO:0034728,GO:0036211,GO:0043170,GO:0043226,GO:0043227,GO:0043228,GO:0043229,GO:0043231,GO:0043232,GO:0043233,GO:0043412,GO:0043933,GO:0044085,GO:0044237,GO:0044238,GO:0044260,GO:0044267,GO:0044422,GO:0044424,GO:0044427,GO:0044428,GO:0044444,GO:0044446,GO:0044454,GO:0044464,GO:0044815,GO:0051276,GO:0065003,GO:0065004,GO:0070013,GO:0070647,GO:0071103,GO:0071704,GO:0071824,GO:0071840,GO:0097159,GO:1901363,GO:1901564	-	ko:K11252	ko05034,ko05203,ko05322,map05034,map05203,map05322	-	-	-	ko00000,ko00001,ko03036,ko04147	-	-	-	Histone
rna54426	Scaffold22	gene18643	LOC108703791 [provisional:h2ac11]	8364.ENSXETP00000059581	4.4e-62	243.8	COG5262@1|root,KOG1756@2759|Eukaryota,3A1K0@33154|Opisthokonta,3BQBZ@33208|Metazoa,3D75E@33213|Bilateria,48E3B@7711|Chordata,49ATY@7742|Vertebrata	33208|Metazoa	B	chromatin silencing	-	GO:0000228,GO:0000785,GO:0000790,GO:0003674,GO:0003676,GO:0003677,GO:0005488,GO:0005575,GO:0005622,GO:0005623,GO:0005634,GO:0005694,GO:0006325,GO:0006342,GO:0006355,GO:0006996,GO:0008150,GO:0009889,GO:0009890,GO:0009892,GO:0009987,GO:0010468,GO:0010556,GO:0010558,GO:0010605,GO:0010629,GO:0016043,GO:0016458,GO:0019219,GO:0019222,GO:0031323,GO:0031324,GO:0031326,GO:0031327,GO:0031974,GO:0031981,GO:0040029,GO:0043226,GO:0043227,GO:0043228,GO:0043229,GO:0043231,GO:0043232,GO:0043233,GO:0044422,GO:0044424,GO:0044427,GO:0044428,GO:0044446,GO:0044454,GO:0044464,GO:0045814,GO:0045892,GO:0045934,GO:0048519,GO:0048523,GO:0050789,GO:0050794,GO:0051171,GO:0051172,GO:0051252,GO:0051253,GO:0051276,GO:0060255,GO:0065007,GO:0070013,GO:0071840,GO:0080090,GO:0097159,GO:1901363,GO:1902679,GO:1903506,GO:1903507,GO:2000112,GO:2000113,GO:2001141	-	ko:K11251	ko04217,ko05034,ko05322,map04217,map05034,map05322	-	-	-	ko00000,ko00001,ko03036,ko04147	-	-	-	Histone,Histone_H2A_C
rna88155	Scaffold22	gene44323	LOC108703835	8364.ENSXETP00000025419	1.9e-66	261.5	KOG1721@1|root,KOG1721@2759|Eukaryota,38BZ9@33154|Opisthokonta,3BA9A@33208|Metazoa,3CT35@33213|Bilateria,4824W@7711|Chordata,48YJY@7742|Vertebrata	33208|Metazoa	O	Zinc finger protein	-	-	-	ko:K09228	-	-	-	-	ko00000,ko03000	-	-	-	KRAB,zf-C2H2,zf-C2H2_6
rna24131	Scaffold22	gene8288	LOC108703836	8364.ENSXETP00000014207	2.1e-110	406.8	KOG1721@1|root,KOG1721@2759|Eukaryota,38BZ9@33154|Opisthokonta,3BA9A@33208|Metazoa,3CT35@33213|Bilateria,4824W@7711|Chordata,48YJY@7742|Vertebrata	33208|Metazoa	O	Zinc finger protein	-	-	-	ko:K09228	-	-	-	-	ko00000,ko03000	-	-	-	zf-AD,zf-C2H2,zf-C2H2_4,zf-C2H2_6
rna81501	Scaffold22	gene39777	LOC108703798 [provisional:h4c15]	10029.XP_003505643.2	1.3e-48	198.7	COG2036@1|root,KOG1745@2759|Eukaryota,KOG3467@2759|Eukaryota,3A1HI@33154|Opisthokonta,3BQAA@33208|Metazoa,3D789@33213|Bilateria,48C3X@7711|Chordata,495KF@7742|Vertebrata,3JEZY@40674|Mammalia	33208|Metazoa	B	Centromere kinetochore component CENP-T histone fold	-	-	-	ko:K11253,ko:K11254	ko05034,ko05202,ko05203,ko05322,map05034,map05202,map05203,map05322	-	-	-	ko00000,ko00001,ko03036,ko04147	-	-	-	CENP-T_C,Histone
rna72878	Scaffold22	gene33352	Xetrov90022513m.L	13616.ENSMODP00000028943	1.4e-27	129	2DZNS@1|root,2S75Z@2759|Eukaryota,3A973@33154|Opisthokonta,3BU04@33208|Metazoa,3DAWI@33213|Bilateria,48GI9@7711|Chordata,49DK5@7742|Vertebrata	33208|Metazoa	-	-	-	-	-	-	-	-	-	-	-	-	-	-	-
rna97023	Scaffold22	gene50498	LOC108703796	8364.ENSXETP00000027201	5.8e-59	233.4	KOG1744@1|root,KOG1744@2759|Eukaryota,3A1HW@33154|Opisthokonta,3BPCH@33208|Metazoa,3D6KD@33213|Bilateria,48E0D@7711|Chordata,49ASY@7742|Vertebrata	33208|Metazoa	B	nucleosome assembly	HIST2H2BF	GO:0000228,GO:0000785,GO:0000786,GO:0000790,GO:0003674,GO:0003676,GO:0003677,GO:0005488,GO:0005575,GO:0005622,GO:0005623,GO:0005634,GO:0005654,GO:0005694,GO:0005737,GO:0005829,GO:0006323,GO:0006325,GO:0006333,GO:0006334,GO:0006464,GO:0006807,GO:0006996,GO:0008150,GO:0008152,GO:0009987,GO:0016043,GO:0016567,GO:0019538,GO:0022607,GO:0031497,GO:0031974,GO:0031981,GO:0032446,GO:0032991,GO:0032993,GO:0034622,GO:0034728,GO:0036211,GO:0043170,GO:0043226,GO:0043227,GO:0043228,GO:0043229,GO:0043231,GO:0043232,GO:0043233,GO:0043412,GO:0043933,GO:0044085,GO:0044237,GO:0044238,GO:0044260,GO:0044267,GO:0044422,GO:0044424,GO:0044427,GO:0044428,GO:0044444,GO:0044446,GO:0044454,GO:0044464,GO:0044815,GO:0051276,GO:0065003,GO:0065004,GO:0070013,GO:0070647,GO:0071103,GO:0071704,GO:0071824,GO:0071840,GO:0097159,GO:1901363,GO:1901564	-	ko:K11252	ko05034,ko05203,ko05322,map05034,map05203,map05322	-	-	-	ko00000,ko00001,ko03036,ko04147	-	-	-	Histone
rna18959	Scaffold22	gene6480	LOC108703786 [provisional:h2ac11]	8364.ENSXETP00000059581	1.3e-61	242.3	COG5262@1|root,KOG1756@2759|Eukaryota,3A1K0@33154|Opisthokonta,3BQBZ@33208|Metazoa,3D75E@33213|Bilateria,48E3B@7711|Chordata,49ATY@7742|Vertebrata	33208|Metazoa	B	chromatin silencing	-	GO:0000228,GO:0000785,GO:0000790,GO:0003674,GO:0003676,GO:0003677,GO:0005488,GO:0005575,GO:0005622,GO:0005623,GO:0005634,GO:0005694,GO:0006325,GO:0006342,GO:0006355,GO:0006996,GO:0008150,GO:0009889,GO:0009890,GO:0009892,GO:0009987,GO:0010468,GO:0010556,GO:0010558,GO:0010605,GO:0010629,GO:0016043,GO:0016458,GO:0019219,GO:0019222,GO:0031323,GO:0031324,GO:0031326,GO:0031327,GO:0031974,GO:0031981,GO:0040029,GO:0043226,GO:0043227,GO:0043228,GO:0043229,GO:0043231,GO:0043232,GO:0043233,GO:0044422,GO:0044424,GO:0044427,GO:0044428,GO:0044446,GO:0044454,GO:0044464,GO:0045814,GO:0045892,GO:0045934,GO:0048519,GO:0048523,GO:0050789,GO:0050794,GO:0051171,GO:0051172,GO:0051252,GO:0051253,GO:0051276,GO:0060255,GO:0065007,GO:0070013,GO:0071840,GO:0080090,GO:0097159,GO:1901363,GO:1902679,GO:1903506,GO:1903507,GO:2000112,GO:2000113,GO:2001141	-	ko:K11251	ko04217,ko05034,ko05322,map04217,map05034,map05322	-	-	-	ko00000,ko00001,ko03036,ko04147	-	-	-	Histone,Histone_H2A_C
rna57635	Scaffold22	gene19723	LOC108703749	8364.ENSXETP00000062881	2.7e-86	326.6	KOG1721@1|root,KOG1721@2759|Eukaryota,39AVA@33154|Opisthokonta,3CEXN@33208|Metazoa,3DWAY@33213|Bilateria,48IZF@7711|Chordata	33208|Metazoa	S	Zinc finger, C2H2 type	-	-	-	-	-	-	-	-	-	-	-	-	KRAB,zf-C2H2
rna85765	Scaffold22	gene42723	LOC398339 [provisional:zfp729b]	8364.ENSXETP00000025419	1e-68	268.1	KOG1721@1|root,KOG1721@2759|Eukaryota,38BZ9@33154|Opisthokonta,3BA9A@33208|Metazoa,3CT35@33213|Bilateria,4824W@7711|Chordata,48YJY@7742|Vertebrata	33208|Metazoa	O	Zinc finger protein	-	-	-	ko:K09228	-	-	-	-	ko00000,ko03000	-	-	-	KRAB,zf-C2H2,zf-C2H2_6
rna42708	Scaffold22	gene14653	zscan29.L	8364.ENSXETP00000052298	1.3e-103	384.8	KOG1721@1|root,KOG1721@2759|Eukaryota,38BZ9@33154|Opisthokonta,3BA9A@33208|Metazoa,3CT35@33213|Bilateria,4824W@7711|Chordata	33208|Metazoa	C	nucleic acid binding	-	-	-	ko:K09228	-	-	-	-	ko00000,ko03000	-	-	-	KRAB,zf-C2H2,zf-C2H2_6
rna92552	Scaffold22	gene47408	LOC108703776	8364.ENSXETP00000025419	6.9e-55	221.5	KOG1721@1|root,KOG1721@2759|Eukaryota,38BZ9@33154|Opisthokonta,3BA9A@33208|Metazoa,3CT35@33213|Bilateria,4824W@7711|Chordata,48YJY@7742|Vertebrata	33208|Metazoa	O	Zinc finger protein	-	-	-	ko:K09228	-	-	-	-	ko00000,ko03000	-	-	-	KRAB,zf-C2H2,zf-C2H2_6
rna48975	Scaffold22	gene16758	LOC108703755 [provisional:znf585a]	8364.ENSXETP00000062881	5.5e-72	278.9	KOG1721@1|root,KOG1721@2759|Eukaryota,39AVA@33154|Opisthokonta,3CEXN@33208|Metazoa,3DWAY@33213|Bilateria,48IZF@7711|Chordata	33208|Metazoa	S	Zinc finger, C2H2 type	-	-	-	-	-	-	-	-	-	-	-	-	KRAB,zf-C2H2
rna78948	Scaffold22	gene37972	LOC108703762 [provisional:trim25]	8364.ENSXETP00000057889	3e-178	631.7	KOG2177@1|root,KOG2177@2759|Eukaryota,39W5T@33154|Opisthokonta,3BGTV@33208|Metazoa,3D4DQ@33213|Bilateria,48BCP@7711|Chordata,498G4@7742|Vertebrata	33208|Metazoa	O	zinc finger of C3HC4-type, RING	-	-	2.3.2.27	ko:K08285,ko:K10652,ko:K12001,ko:K12006	ko04064,ko04120,ko04622,ko05164,map04064,map04120,map04622,map05164	-	-	-	ko00000,ko00001,ko01000,ko04121	-	-	-	PRY,SPRY,zf-B_box,zf-C3HC4,zf-C3HC4_4,zf-RING_UBOX
rna87403	Scaffold22	gene43812	znf585a.L	8364.ENSXETP00000014209	1.1e-63	251.5	KOG1721@1|root,KOG1721@2759|Eukaryota,38BZ9@33154|Opisthokonta,3BA9A@33208|Metazoa,3CT35@33213|Bilateria,4824W@7711|Chordata,48YJY@7742|Vertebrata	33208|Metazoa	O	Zinc finger protein	-	-	-	ko:K09228	-	-	-	-	ko00000,ko03000	-	-	-	KRAB,zf-C2H2,zf-C2H2_6,zf-H2C2_2
rna85339	Scaffold22	gene42440	LOC108703756	8364.ENSXETP00000025419	5.3e-75	288.9	KOG1721@1|root,KOG1721@2759|Eukaryota,38BZ9@33154|Opisthokonta,3BA9A@33208|Metazoa,3CT35@33213|Bilateria,4824W@7711|Chordata,48YJY@7742|Vertebrata	33208|Metazoa	O	Zinc finger protein	-	-	-	ko:K09228	-	-	-	-	ko00000,ko03000	-	-	-	KRAB,zf-C2H2,zf-C2H2_6
rna74701	Scaffold22	gene34959	LOC108703747	8364.ENSXETP00000052298	9.4e-44	185.3	KOG1721@1|root,KOG1721@2759|Eukaryota,38BZ9@33154|Opisthokonta,3BA9A@33208|Metazoa,3CT35@33213|Bilateria,4824W@7711|Chordata	33208|Metazoa	C	nucleic acid binding	-	-	-	ko:K09228	-	-	-	-	ko00000,ko03000	-	-	-	KRAB,zf-C2H2,zf-C2H2_6
rna66236	Scaffold22	gene26731	Xelaev18001384m	8364.ENSXETP00000018179	1.7e-35	157.5	KOG1721@1|root,KOG1721@2759|Eukaryota,39373@33154|Opisthokonta	33154|Opisthokonta	O	Zinc finger protein	-	-	-	ko:K09228	-	-	-	-	ko00000,ko03000	-	-	-	zf-C2H2
rna92281	Scaffold22	gene47224	LOC108703746	8364.ENSXETP00000025419	2.5e-87	330.1	KOG1721@1|root,KOG1721@2759|Eukaryota,38BZ9@33154|Opisthokonta,3BA9A@33208|Metazoa,3CT35@33213|Bilateria,4824W@7711|Chordata,48YJY@7742|Vertebrata	33208|Metazoa	O	Zinc finger protein	-	-	-	ko:K09228	-	-	-	-	ko00000,ko03000	-	-	-	KRAB,zf-C2H2,zf-C2H2_6
rna12713	Scaffold22	gene4366	LOC108703765	8364.ENSXETP00000025419	1.5e-110	406.8	KOG1721@1|root,KOG1721@2759|Eukaryota,38BZ9@33154|Opisthokonta,3BA9A@33208|Metazoa,3CT35@33213|Bilateria,4824W@7711|Chordata,48YJY@7742|Vertebrata	33208|Metazoa	O	Zinc finger protein	-	-	-	ko:K09228	-	-	-	-	ko00000,ko03000	-	-	-	KRAB,zf-C2H2,zf-C2H2_6
rna68223	Scaffold22	gene28711	Xelaev18001389m	8364.ENSXETP00000062881	2.5e-46	193.4	KOG1721@1|root,KOG1721@2759|Eukaryota,39AVA@33154|Opisthokonta,3CEXN@33208|Metazoa,3DWAY@33213|Bilateria,48IZF@7711|Chordata	33208|Metazoa	S	Zinc finger, C2H2 type	-	-	-	-	-	-	-	-	-	-	-	-	KRAB,zf-C2H2
rna79141	Scaffold22	gene38109	LOC108703837	8364.ENSXETP00000014207	1.5e-107	398.3	KOG1721@1|root,KOG1721@2759|Eukaryota,38BZ9@33154|Opisthokonta,3BA9A@33208|Metazoa,3CT35@33213|Bilateria,4824W@7711|Chordata,48YJY@7742|Vertebrata	33208|Metazoa	O	Zinc finger protein	-	-	-	ko:K09228	-	-	-	-	ko00000,ko03000	-	-	-	zf-AD,zf-C2H2,zf-C2H2_4,zf-C2H2_6
rna76055	Scaffold22	gene35920	LOC108703750	8364.ENSXETP00000044971	3.3e-62	246.5	KOG1721@1|root,KOG1721@2759|Eukaryota,39Z4R@33154|Opisthokonta,3BNQ0@33208|Metazoa,3D1H4@33213|Bilateria,48726@7711|Chordata,499EV@7742|Vertebrata	33208|Metazoa	S	krueppel associated box	ZNF41	GO:0000981,GO:0003674,GO:0003700,GO:0006355,GO:0006357,GO:0008150,GO:0009889,GO:0010468,GO:0010556,GO:0019219,GO:0019222,GO:0031323,GO:0031326,GO:0050789,GO:0050794,GO:0051171,GO:0051252,GO:0060255,GO:0065007,GO:0080090,GO:0140110,GO:1903506,GO:2000112,GO:2001141	-	ko:K09228	-	-	-	-	ko00000,ko03000	-	-	-	KRAB,zf-C2H2
rna96361	Scaffold22	gene50073	LOC108703838	8364.ENSXETP00000015818	4.8e-92	344.7	KOG1721@1|root,KOG1721@2759|Eukaryota,38BZ9@33154|Opisthokonta,3BA9A@33208|Metazoa,3CT35@33213|Bilateria,4824W@7711|Chordata,48YJY@7742|Vertebrata	33208|Metazoa	O	Zinc finger protein	-	-	-	ko:K09228	-	-	-	-	ko00000,ko03000	-	-	-	KRAB,zf-C2H2,zf-C2H2_6
rna87001	Scaffold22	gene43545	LOC108703743	8364.ENSXETP00000014207	1.4e-99	370.9	KOG1721@1|root,KOG1721@2759|Eukaryota,38BZ9@33154|Opisthokonta,3BA9A@33208|Metazoa,3CT35@33213|Bilateria,4824W@7711|Chordata,48YJY@7742|Vertebrata	33208|Metazoa	O	Zinc finger protein	-	-	-	ko:K09228	-	-	-	-	ko00000,ko03000	-	-	-	zf-AD,zf-C2H2,zf-C2H2_4,zf-C2H2_6
rna78028	Scaffold22	gene37335	LOC108703741	8364.ENSXETP00000018179	8.4e-35	156	KOG1721@1|root,KOG1721@2759|Eukaryota,39373@33154|Opisthokonta	33154|Opisthokonta	O	Zinc finger protein	-	-	-	ko:K09228	-	-	-	-	ko00000,ko03000	-	-	-	zf-C2H2
rna76274	Scaffold22	gene36088	LOC108703839	8364.ENSXETP00000015818	1.2e-98	369	KOG1721@1|root,KOG1721@2759|Eukaryota,38BZ9@33154|Opisthokonta,3BA9A@33208|Metazoa,3CT35@33213|Bilateria,4824W@7711|Chordata,48YJY@7742|Vertebrata	33208|Metazoa	O	Zinc finger protein	-	-	-	ko:K09228	-	-	-	-	ko00000,ko03000	-	-	-	KRAB,zf-C2H2,zf-C2H2_6
rna87899	Scaffold22	gene44143	LOC108703784 [provisional:h3c7]	34740.HMEL008038-PA	9.9e-65	252.7	COG2036@1|root,KOG1745@2759|Eukaryota,39ZTV@33154|Opisthokonta,3BPDH@33208|Metazoa,3D6BK@33213|Bilateria,41YYZ@6656|Arthropoda,3SKXC@50557|Insecta,445ZR@7088|Lepidoptera	33208|Metazoa	B	Core histone H2A/H2B/H3/H4	-	-	-	ko:K11253	ko05034,ko05202,ko05322,map05034,map05202,map05322	-	-	-	ko00000,ko00001,ko03036,ko04147	-	-	-	Histone
rna96889	Scaffold22	gene50399	LOC108703767	8364.ENSXETP00000018179	7.9e-13	82	KOG1721@1|root,KOG1721@2759|Eukaryota,39373@33154|Opisthokonta	33154|Opisthokonta	O	Zinc finger protein	-	-	-	ko:K09228	-	-	-	-	ko00000,ko03000	-	-	-	zf-C2H2
rna60398	Scaffold22	gene20917	Xelaev18001403m	10224.XP_006825802.1	2.3e-15	89.4	2BVSB@1|root,2S2BW@2759|Eukaryota,3A520@33154|Opisthokonta,3BRW9@33208|Metazoa,3DAYA@33213|Bilateria	33208|Metazoa	-	-	-	-	-	-	-	-	-	-	-	-	-	-	-
rna65402	Scaffold22	gene25902	Xelaev18001404m	8364.ENSXETP00000015818	2.7e-100	373.6	KOG1721@1|root,KOG1721@2759|Eukaryota,38BZ9@33154|Opisthokonta,3BA9A@33208|Metazoa,3CT35@33213|Bilateria,4824W@7711|Chordata,48YJY@7742|Vertebrata	33208|Metazoa	O	Zinc finger protein	-	-	-	ko:K09228	-	-	-	-	ko00000,ko03000	-	-	-	KRAB,zf-C2H2,zf-C2H2_6
rna69307	Scaffold22	gene29795	Xelaev18001405m	8364.ENSXETP00000027202	6.1e-21	107.1	KOG1721@1|root,KOG1721@2759|Eukaryota,39AVA@33154|Opisthokonta,3CEXN@33208|Metazoa,3DWAY@33213|Bilateria,48IZF@7711|Chordata	33208|Metazoa	S	Zinc finger, C2H2 type	-	-	-	-	-	-	-	-	-	-	-	-	KRAB,zf-C2H2
rna89709	Scaffold22	gene45365	LOC108703764	8364.ENSXETP00000027106	3.4e-46	193	KOG1721@1|root,KOG1721@2759|Eukaryota,39Z1T@33154|Opisthokonta,3CNIW@33208|Metazoa,3E4Q1@33213|Bilateria,48RAJ@7711|Chordata,49FEP@7742|Vertebrata	33208|Metazoa	S	Zinc finger, C2H2 type	-	-	-	ko:K09228	-	-	-	-	ko00000,ko03000	-	-	-	KRAB,zf-C2H2
rna85697	Scaffold22	gene42675	LOC108703777	8364.ENSXETP00000025419	2e-93	350.1	KOG1721@1|root,KOG1721@2759|Eukaryota,38BZ9@33154|Opisthokonta,3BA9A@33208|Metazoa,3CT35@33213|Bilateria,4824W@7711|Chordata,48YJY@7742|Vertebrata	33208|Metazoa	O	Zinc finger protein	-	-	-	ko:K09228	-	-	-	-	ko00000,ko03000	-	-	-	KRAB,zf-C2H2,zf-C2H2_6
rna94257	Scaffold22	gene48622	LOC108703789 [provisional:h2ac11]	8364.ENSXETP00000059581	1.5e-62	245.4	COG5262@1|root,KOG1756@2759|Eukaryota,3A1K0@33154|Opisthokonta,3BQBZ@33208|Metazoa,3D75E@33213|Bilateria,48E3B@7711|Chordata,49ATY@7742|Vertebrata	33208|Metazoa	B	chromatin silencing	-	GO:0000228,GO:0000785,GO:0000790,GO:0003674,GO:0003676,GO:0003677,GO:0005488,GO:0005575,GO:0005622,GO:0005623,GO:0005634,GO:0005694,GO:0006325,GO:0006342,GO:0006355,GO:0006996,GO:0008150,GO:0009889,GO:0009890,GO:0009892,GO:0009987,GO:0010468,GO:0010556,GO:0010558,GO:0010605,GO:0010629,GO:0016043,GO:0016458,GO:0019219,GO:0019222,GO:0031323,GO:0031324,GO:0031326,GO:0031327,GO:0031974,GO:0031981,GO:0040029,GO:0043226,GO:0043227,GO:0043228,GO:0043229,GO:0043231,GO:0043232,GO:0043233,GO:0044422,GO:0044424,GO:0044427,GO:0044428,GO:0044446,GO:0044454,GO:0044464,GO:0045814,GO:0045892,GO:0045934,GO:0048519,GO:0048523,GO:0050789,GO:0050794,GO:0051171,GO:0051172,GO:0051252,GO:0051253,GO:0051276,GO:0060255,GO:0065007,GO:0070013,GO:0071840,GO:0080090,GO:0097159,GO:1901363,GO:1902679,GO:1903506,GO:1903507,GO:2000112,GO:2000113,GO:2001141	-	ko:K11251	ko04217,ko05034,ko05322,map04217,map05034,map05322	-	-	-	ko00000,ko00001,ko03036,ko04147	-	-	-	Histone,Histone_H2A_C
rna79607	Scaffold22	gene38458	LOC108703799 [provisional:h4c15]	10029.XP_003505643.2	1.3e-48	198.7	COG2036@1|root,KOG1745@2759|Eukaryota,KOG3467@2759|Eukaryota,3A1HI@33154|Opisthokonta,3BQAA@33208|Metazoa,3D789@33213|Bilateria,48C3X@7711|Chordata,495KF@7742|Vertebrata,3JEZY@40674|Mammalia	33208|Metazoa	B	Centromere kinetochore component CENP-T histone fold	-	-	-	ko:K11253,ko:K11254	ko05034,ko05202,ko05203,ko05322,map05034,map05202,map05203,map05322	-	-	-	ko00000,ko00001,ko03036,ko04147	-	-	-	CENP-T_C,Histone
rna82758	Scaffold22	gene40656	LOC108703785 [provisional:h3c7]	34740.HMEL008038-PA	9.9e-65	252.7	COG2036@1|root,KOG1745@2759|Eukaryota,39ZTV@33154|Opisthokonta,3BPDH@33208|Metazoa,3D6BK@33213|Bilateria,41YYZ@6656|Arthropoda,3SKXC@50557|Insecta,445ZR@7088|Lepidoptera	33208|Metazoa	B	Core histone H2A/H2B/H3/H4	-	-	-	ko:K11253	ko05034,ko05202,ko05322,map05034,map05202,map05322	-	-	-	ko00000,ko00001,ko03036,ko04147	-	-	-	Histone
rna2053	Scaffold22	gene701	LOC108703812	8364.ENSXETP00000027202	6.1e-21	107.1	KOG1721@1|root,KOG1721@2759|Eukaryota,39AVA@33154|Opisthokonta,3CEXN@33208|Metazoa,3DWAY@33213|Bilateria,48IZF@7711|Chordata	33208|Metazoa	S	Zinc finger, C2H2 type	-	-	-	-	-	-	-	-	-	-	-	-	KRAB,zf-C2H2
rna62181	Scaffold22	gene22693	Xelaev18001413m	10029.XP_003505643.2	1.3e-48	198.7	COG2036@1|root,KOG1745@2759|Eukaryota,KOG3467@2759|Eukaryota,3A1HI@33154|Opisthokonta,3BQAA@33208|Metazoa,3D789@33213|Bilateria,48C3X@7711|Chordata,495KF@7742|Vertebrata,3JEZY@40674|Mammalia	33208|Metazoa	B	Centromere kinetochore component CENP-T histone fold	-	-	-	ko:K11253,ko:K11254	ko05034,ko05202,ko05203,ko05322,map05034,map05202,map05203,map05322	-	-	-	ko00000,ko00001,ko03036,ko04147	-	-	-	CENP-T_C,Histone
rna91917	Scaffold22	gene46938	LOC108703792 [provisional:h2ac11]	8364.ENSXETP00000059581	1.5e-62	245.4	COG5262@1|root,KOG1756@2759|Eukaryota,3A1K0@33154|Opisthokonta,3BQBZ@33208|Metazoa,3D75E@33213|Bilateria,48E3B@7711|Chordata,49ATY@7742|Vertebrata	33208|Metazoa	B	chromatin silencing	-	GO:0000228,GO:0000785,GO:0000790,GO:0003674,GO:0003676,GO:0003677,GO:0005488,GO:0005575,GO:0005622,GO:0005623,GO:0005634,GO:0005694,GO:0006325,GO:0006342,GO:0006355,GO:0006996,GO:0008150,GO:0009889,GO:0009890,GO:0009892,GO:0009987,GO:0010468,GO:0010556,GO:0010558,GO:0010605,GO:0010629,GO:0016043,GO:0016458,GO:0019219,GO:0019222,GO:0031323,GO:0031324,GO:0031326,GO:0031327,GO:0031974,GO:0031981,GO:0040029,GO:0043226,GO:0043227,GO:0043228,GO:0043229,GO:0043231,GO:0043232,GO:0043233,GO:0044422,GO:0044424,GO:0044427,GO:0044428,GO:0044446,GO:0044454,GO:0044464,GO:0045814,GO:0045892,GO:0045934,GO:0048519,GO:0048523,GO:0050789,GO:0050794,GO:0051171,GO:0051172,GO:0051252,GO:0051253,GO:0051276,GO:0060255,GO:0065007,GO:0070013,GO:0071840,GO:0080090,GO:0097159,GO:1901363,GO:1902679,GO:1903506,GO:1903507,GO:2000112,GO:2000113,GO:2001141	-	ko:K11251	ko04217,ko05034,ko05322,map04217,map05034,map05322	-	-	-	ko00000,ko00001,ko03036,ko04147	-	-	-	Histone,Histone_H2A_C
rna89522	Scaffold22	gene45245	LOC108703797	8364.ENSXETP00000027201	5.8e-59	233.4	KOG1744@1|root,KOG1744@2759|Eukaryota,3A1HW@33154|Opisthokonta,3BPCH@33208|Metazoa,3D6KD@33213|Bilateria,48E0D@7711|Chordata,49ASY@7742|Vertebrata	33208|Metazoa	B	nucleosome assembly	HIST2H2BF	GO:0000228,GO:0000785,GO:0000786,GO:0000790,GO:0003674,GO:0003676,GO:0003677,GO:0005488,GO:0005575,GO:0005622,GO:0005623,GO:0005634,GO:0005654,GO:0005694,GO:0005737,GO:0005829,GO:0006323,GO:0006325,GO:0006333,GO:0006334,GO:0006464,GO:0006807,GO:0006996,GO:0008150,GO:0008152,GO:0009987,GO:0016043,GO:0016567,GO:0019538,GO:0022607,GO:0031497,GO:0031974,GO:0031981,GO:0032446,GO:0032991,GO:0032993,GO:0034622,GO:0034728,GO:0036211,GO:0043170,GO:0043226,GO:0043227,GO:0043228,GO:0043229,GO:0043231,GO:0043232,GO:0043233,GO:0043412,GO:0043933,GO:0044085,GO:0044237,GO:0044238,GO:0044260,GO:0044267,GO:0044422,GO:0044424,GO:0044427,GO:0044428,GO:0044444,GO:0044446,GO:0044454,GO:0044464,GO:0044815,GO:0051276,GO:0065003,GO:0065004,GO:0070013,GO:0070647,GO:0071103,GO:0071704,GO:0071824,GO:0071840,GO:0097159,GO:1901363,GO:1901564	-	ko:K11252	ko05034,ko05203,ko05322,map05034,map05203,map05322	-	-	-	ko00000,ko00001,ko03036,ko04147	-	-	-	Histone
rna24371	Scaffold22	gene8369	LOC108703795	8364.ENSXETP00000027201	5.8e-59	233.4	KOG1744@1|root,KOG1744@2759|Eukaryota,3A1HW@33154|Opisthokonta,3BPCH@33208|Metazoa,3D6KD@33213|Bilateria,48E0D@7711|Chordata,49ASY@7742|Vertebrata	33208|Metazoa	B	nucleosome assembly	HIST2H2BF	GO:0000228,GO:0000785,GO:0000786,GO:0000790,GO:0003674,GO:0003676,GO:0003677,GO:0005488,GO:0005575,GO:0005622,GO:0005623,GO:0005634,GO:0005654,GO:0005694,GO:0005737,GO:0005829,GO:0006323,GO:0006325,GO:0006333,GO:0006334,GO:0006464,GO:0006807,GO:0006996,GO:0008150,GO:0008152,GO:0009987,GO:0016043,GO:0016567,GO:0019538,GO:0022607,GO:0031497,GO:0031974,GO:0031981,GO:0032446,GO:0032991,GO:0032993,GO:0034622,GO:0034728,GO:0036211,GO:0043170,GO:0043226,GO:0043227,GO:0043228,GO:0043229,GO:0043231,GO:0043232,GO:0043233,GO:0043412,GO:0043933,GO:0044085,GO:0044237,GO:0044238,GO:0044260,GO:0044267,GO:0044422,GO:0044424,GO:0044427,GO:0044428,GO:0044444,GO:0044446,GO:0044454,GO:0044464,GO:0044815,GO:0051276,GO:0065003,GO:0065004,GO:0070013,GO:0070647,GO:0071103,GO:0071704,GO:0071824,GO:0071840,GO:0097159,GO:1901363,GO:1901564	-	ko:K11252	ko05034,ko05203,ko05322,map05034,map05203,map05322	-	-	-	ko00000,ko00001,ko03036,ko04147	-	-	-	Histone
rna11813	Scaffold22	gene4058	LOC108703788 [provisional:h2ac11]	8364.ENSXETP00000059581	1.5e-62	245.4	COG5262@1|root,KOG1756@2759|Eukaryota,3A1K0@33154|Opisthokonta,3BQBZ@33208|Metazoa,3D75E@33213|Bilateria,48E3B@7711|Chordata,49ATY@7742|Vertebrata	33208|Metazoa	B	chromatin silencing	-	GO:0000228,GO:0000785,GO:0000790,GO:0003674,GO:0003676,GO:0003677,GO:0005488,GO:0005575,GO:0005622,GO:0005623,GO:0005634,GO:0005694,GO:0006325,GO:0006342,GO:0006355,GO:0006996,GO:0008150,GO:0009889,GO:0009890,GO:0009892,GO:0009987,GO:0010468,GO:0010556,GO:0010558,GO:0010605,GO:0010629,GO:0016043,GO:0016458,GO:0019219,GO:0019222,GO:0031323,GO:0031324,GO:0031326,GO:0031327,GO:0031974,GO:0031981,GO:0040029,GO:0043226,GO:0043227,GO:0043228,GO:0043229,GO:0043231,GO:0043232,GO:0043233,GO:0044422,GO:0044424,GO:0044427,GO:0044428,GO:0044446,GO:0044454,GO:0044464,GO:0045814,GO:0045892,GO:0045934,GO:0048519,GO:0048523,GO:0050789,GO:0050794,GO:0051171,GO:0051172,GO:0051252,GO:0051253,GO:0051276,GO:0060255,GO:0065007,GO:0070013,GO:0071840,GO:0080090,GO:0097159,GO:1901363,GO:1902679,GO:1903506,GO:1903507,GO:2000112,GO:2000113,GO:2001141	-	ko:K11251	ko04217,ko05034,ko05322,map04217,map05034,map05322	-	-	-	ko00000,ko00001,ko03036,ko04147	-	-	-	Histone,Histone_H2A_C
rna81215	Scaffold22	gene39582	h4c1.L	10029.XP_003505643.2	1.3e-48	198.7	COG2036@1|root,KOG1745@2759|Eukaryota,KOG3467@2759|Eukaryota,3A1HI@33154|Opisthokonta,3BQAA@33208|Metazoa,3D789@33213|Bilateria,48C3X@7711|Chordata,495KF@7742|Vertebrata,3JEZY@40674|Mammalia	33208|Metazoa	B	Centromere kinetochore component CENP-T histone fold	-	-	-	ko:K11253,ko:K11254	ko05034,ko05202,ko05203,ko05322,map05034,map05202,map05203,map05322	-	-	-	ko00000,ko00001,ko03036,ko04147	-	-	-	CENP-T_C,Histone
rna78644	Scaffold22	gene37795	XB5900552.L [provisional]	8364.ENSXETP00000052344	1.4e-37	162.9	KOG4012@1|root,KOG4012@2759|Eukaryota,3A2P2@33154|Opisthokonta,3BQQV@33208|Metazoa,3CS7Q@33213|Bilateria,48562@7711|Chordata,49BUG@7742|Vertebrata	33208|Metazoa	B	Domain in histone families 1 and 5	HIST1H1E	GO:0000122,GO:0000166,GO:0000228,GO:0000785,GO:0000786,GO:0000788,GO:0000790,GO:0000791,GO:0000792,GO:0001558,GO:0001882,GO:0001883,GO:0003674,GO:0003676,GO:0003677,GO:0003682,GO:0003690,GO:0005488,GO:0005509,GO:0005515,GO:0005524,GO:0005525,GO:0005575,GO:0005622,GO:0005623,GO:0005634,GO:0005694,GO:0005719,GO:0005720,GO:0006323,GO:0006325,GO:0006333,GO:0006355,GO:0006357,GO:0006464,GO:0006479,GO:0006807,GO:0006996,GO:0007275,GO:0007517,GO:0008104,GO:0008144,GO:0008150,GO:0008152,GO:0008213,GO:0009889,GO:0009890,GO:0009892,GO:0009893,GO:0009987,GO:0010468,GO:0010556,GO:0010558,GO:0010604,GO:0010605,GO:0010629,GO:0010638,GO:0016043,GO:0016208,GO:0016569,GO:0016570,GO:0016571,GO:0016584,GO:0017076,GO:0018022,GO:0018023,GO:0018193,GO:0018205,GO:0019001,GO:0019219,GO:0019222,GO:0019538,GO:0019899,GO:0022607,GO:0030261,GO:0030307,GO:0030554,GO:0031056,GO:0031058,GO:0031060,GO:0031062,GO:0031323,GO:0031324,GO:0031325,GO:0031326,GO:0031327,GO:0031399,GO:0031401,GO:0031490,GO:0031497,GO:0031647,GO:0031974,GO:0031981,GO:0032259,GO:0032268,GO:0032270,GO:0032501,GO:0032502,GO:0032549,GO:0032550,GO:0032552,GO:0032553,GO:0032554,GO:0032555,GO:0032558,GO:0032559,GO:0032561,GO:0032564,GO:0032991,GO:0032993,GO:0033036,GO:0033043,GO:0033044,GO:0033365,GO:0034502,GO:0034613,GO:0034728,GO:0034968,GO:0035327,GO:0035639,GO:0036094,GO:0036211,GO:0040008,GO:0042826,GO:0043167,GO:0043168,GO:0043169,GO:0043170,GO:0043226,GO:0043227,GO:0043228,GO:0043229,GO:0043231,GO:0043232,GO:0043233,GO:0043412,GO:0043414,GO:0043531,GO:0043933,GO:0044085,GO:0044237,GO:0044238,GO:0044260,GO:0044267,GO:0044422,GO:0044424,GO:0044427,GO:0044428,GO:0044446,GO:0044454,GO:0044464,GO:0044815,GO:0045184,GO:0045892,GO:0045927,GO:0045934,GO:0046872,GO:0048513,GO:0048518,GO:0048519,GO:0048522,GO:0048523,GO:0048731,GO:0048856,GO:0050789,GO:0050794,GO:0050821,GO:0051128,GO:0051130,GO:0051171,GO:0051172,GO:0051173,GO:0051179,GO:0051234,GO:0051246,GO:0051247,GO:0051252,GO:0051253,GO:0051276,GO:0051568,GO:0051570,GO:0051574,GO:0051641,GO:0060255,GO:0061061,GO:0065007,GO:0065008,GO:0070013,GO:0070199,GO:0070727,GO:0070734,GO:0071103,GO:0071168,GO:0071169,GO:0071704,GO:0071824,GO:0071840,GO:0072594,GO:0080090,GO:0080182,GO:0097159,GO:0097367,GO:0098532,GO:1901265,GO:1901363,GO:1901564,GO:1902275,GO:1902679,GO:1903506,GO:1903507,GO:1905269,GO:2000112,GO:2000113,GO:2001141,GO:2001252	-	ko:K11252,ko:K11254,ko:K11275	ko05034,ko05203,ko05322,map05034,map05203,map05322	-	-	-	ko00000,ko00001,ko03036,ko04147	-	-	-	Linker_histone
rna377	Scaffold22	gene135	LOC108703804 [provisional:h3c7]	8469.XP_007064141.1	9.5e-110	402.9	COG2036@1|root,KOG1745@2759|Eukaryota,KOG3467@2759|Eukaryota,3A1HI@33154|Opisthokonta,3BQAA@33208|Metazoa,3D789@33213|Bilateria,48C3X@7711|Chordata,495KF@7742|Vertebrata,4CK3C@8459|Testudines	33208|Metazoa	B	Core component of nucleosome. Nucleosomes wrap and compact DNA into chromatin, limiting DNA accessibility to the cellular machineries which require DNA as a template. Histones thereby play a central role in transcription regulation, DNA repair, DNA replication and chromosomal stability. DNA accessibility is regulated via a complex set of post-translational modifications of histones, also called histone code, and nucleosome remodeling	-	-	-	ko:K11253,ko:K11254	ko05034,ko05202,ko05203,ko05322,map05034,map05202,map05203,map05322	-	-	-	ko00000,ko00001,ko03036,ko04147	-	-	-	CENP-T_C,Histone
rna97510	Scaffold22	gene50840	LOC108703840	8364.ENSXETP00000052344	2.3e-35	155.6	KOG4012@1|root,KOG4012@2759|Eukaryota,3A2P2@33154|Opisthokonta,3BQQV@33208|Metazoa,3CS7Q@33213|Bilateria,48562@7711|Chordata,49BUG@7742|Vertebrata	33208|Metazoa	B	Domain in histone families 1 and 5	HIST1H1E	GO:0000122,GO:0000166,GO:0000228,GO:0000785,GO:0000786,GO:0000788,GO:0000790,GO:0000791,GO:0000792,GO:0001558,GO:0001882,GO:0001883,GO:0003674,GO:0003676,GO:0003677,GO:0003682,GO:0003690,GO:0005488,GO:0005509,GO:0005515,GO:0005524,GO:0005525,GO:0005575,GO:0005622,GO:0005623,GO:0005634,GO:0005694,GO:0005719,GO:0005720,GO:0006323,GO:0006325,GO:0006333,GO:0006355,GO:0006357,GO:0006464,GO:0006479,GO:0006807,GO:0006996,GO:0007275,GO:0007517,GO:0008104,GO:0008144,GO:0008150,GO:0008152,GO:0008213,GO:0009889,GO:0009890,GO:0009892,GO:0009893,GO:0009987,GO:0010468,GO:0010556,GO:0010558,GO:0010604,GO:0010605,GO:0010629,GO:0010638,GO:0016043,GO:0016208,GO:0016569,GO:0016570,GO:0016571,GO:0016584,GO:0017076,GO:0018022,GO:0018023,GO:0018193,GO:0018205,GO:0019001,GO:0019219,GO:0019222,GO:0019538,GO:0019899,GO:0022607,GO:0030261,GO:0030307,GO:0030554,GO:0031056,GO:0031058,GO:0031060,GO:0031062,GO:0031323,GO:0031324,GO:0031325,GO:0031326,GO:0031327,GO:0031399,GO:0031401,GO:0031490,GO:0031497,GO:0031647,GO:0031974,GO:0031981,GO:0032259,GO:0032268,GO:0032270,GO:0032501,GO:0032502,GO:0032549,GO:0032550,GO:0032552,GO:0032553,GO:0032554,GO:0032555,GO:0032558,GO:0032559,GO:0032561,GO:0032564,GO:0032991,GO:0032993,GO:0033036,GO:0033043,GO:0033044,GO:0033365,GO:0034502,GO:0034613,GO:0034728,GO:0034968,GO:0035327,GO:0035639,GO:0036094,GO:0036211,GO:0040008,GO:0042826,GO:0043167,GO:0043168,GO:0043169,GO:0043170,GO:0043226,GO:0043227,GO:0043228,GO:0043229,GO:0043231,GO:0043232,GO:0043233,GO:0043412,GO:0043414,GO:0043531,GO:0043933,GO:0044085,GO:0044237,GO:0044238,GO:0044260,GO:0044267,GO:0044422,GO:0044424,GO:0044427,GO:0044428,GO:0044446,GO:0044454,GO:0044464,GO:0044815,GO:0045184,GO:0045892,GO:0045927,GO:0045934,GO:0046872,GO:0048513,GO:0048518,GO:0048519,GO:0048522,GO:0048523,GO:0048731,GO:0048856,GO:0050789,GO:0050794,GO:0050821,GO:0051128,GO:0051130,GO:0051171,GO:0051172,GO:0051173,GO:0051179,GO:0051234,GO:0051246,GO:0051247,GO:0051252,GO:0051253,GO:0051276,GO:0051568,GO:0051570,GO:0051574,GO:0051641,GO:0060255,GO:0061061,GO:0065007,GO:0065008,GO:0070013,GO:0070199,GO:0070727,GO:0070734,GO:0071103,GO:0071168,GO:0071169,GO:0071704,GO:0071824,GO:0071840,GO:0072594,GO:0080090,GO:0080182,GO:0097159,GO:0097367,GO:0098532,GO:1901265,GO:1901363,GO:1901564,GO:1902275,GO:1902679,GO:1903506,GO:1903507,GO:1905269,GO:2000112,GO:2000113,GO:2001141,GO:2001252	-	ko:K11252,ko:K11254,ko:K11275	ko05034,ko05203,ko05322,map05034,map05203,map05322	-	-	-	ko00000,ko00001,ko03036,ko04147	-	-	-	Linker_histone
rna52167	Scaffold22	gene17854	LOC108703841	8364.ENSXETP00000029880	2.8e-90	340.5	2CYGP@1|root,2S4A4@2759|Eukaryota,38M41@33154|Opisthokonta,3BDBH@33208|Metazoa,3D34Z@33213|Bilateria,48DE1@7711|Chordata,49A32@7742|Vertebrata	33208|Metazoa	S	NACHT, LRR and PYD domains-containing protein 1-like	-	-	-	ko:K12798,ko:K12801	ko04621,map04621	-	-	-	ko00000,ko00001,ko04131	-	-	-	CARD,FIIND,PYRIN,ubiquitin
rna68365	Scaffold22	gene28853	Xelaev18001425m	13735.ENSPSIP00000003624	4.2e-07	60.8	COG2801@1|root,KOG0017@2759|Eukaryota,38GIZ@33154|Opisthokonta,3BMWT@33208|Metazoa,3CTK8@33213|Bilateria,48A4V@7711|Chordata,48V4Y@7742|Vertebrata,4CHDI@8459|Testudines	33208|Metazoa	L	RNase H	-	-	-	-	-	-	-	-	-	-	-	-	Gag_p30,RNase_H,RVP,RVT_1,rve
rna87213	Scaffold22	gene43695	LOC108703775	8364.ENSXETP00000018179	6.8e-10	72	KOG1721@1|root,KOG1721@2759|Eukaryota,39373@33154|Opisthokonta	33154|Opisthokonta	O	Zinc finger protein	-	-	-	ko:K09228	-	-	-	-	ko00000,ko03000	-	-	-	zf-C2H2
rna93749	Scaffold22	gene48244	LOC108703757	8364.ENSXETP00000044971	2.4e-48	200.3	KOG1721@1|root,KOG1721@2759|Eukaryota,39Z4R@33154|Opisthokonta,3BNQ0@33208|Metazoa,3D1H4@33213|Bilateria,48726@7711|Chordata,499EV@7742|Vertebrata	33208|Metazoa	S	krueppel associated box	ZNF41	GO:0000981,GO:0003674,GO:0003700,GO:0006355,GO:0006357,GO:0008150,GO:0009889,GO:0010468,GO:0010556,GO:0019219,GO:0019222,GO:0031323,GO:0031326,GO:0050789,GO:0050794,GO:0051171,GO:0051252,GO:0060255,GO:0065007,GO:0080090,GO:0140110,GO:1903506,GO:2000112,GO:2001141	-	ko:K09228	-	-	-	-	ko00000,ko03000	-	-	-	KRAB,zf-C2H2
rna57071	Scaffold22	gene19531	LOC108703810	8364.ENSXETP00000052298	4.2e-90	338.6	KOG1721@1|root,KOG1721@2759|Eukaryota,38BZ9@33154|Opisthokonta,3BA9A@33208|Metazoa,3CT35@33213|Bilateria,4824W@7711|Chordata	33208|Metazoa	C	nucleic acid binding	-	-	-	ko:K09228	-	-	-	-	ko00000,ko03000	-	-	-	KRAB,zf-C2H2,zf-C2H2_6
rna74101	Scaffold22	gene34506	LOC108703781	8364.ENSXETP00000052298	1.9e-52	213	KOG1721@1|root,KOG1721@2759|Eukaryota,38BZ9@33154|Opisthokonta,3BA9A@33208|Metazoa,3CT35@33213|Bilateria,4824W@7711|Chordata	33208|Metazoa	C	nucleic acid binding	-	-	-	ko:K09228	-	-	-	-	ko00000,ko03000	-	-	-	KRAB,zf-C2H2,zf-C2H2_6
rna9064	Scaffold22	gene3126	LOC108703816	8364.ENSXETP00000025419	3.5e-62	246.5	KOG1721@1|root,KOG1721@2759|Eukaryota,38BZ9@33154|Opisthokonta,3BA9A@33208|Metazoa,3CT35@33213|Bilateria,4824W@7711|Chordata,48YJY@7742|Vertebrata	33208|Metazoa	O	Zinc finger protein	-	-	-	ko:K09228	-	-	-	-	ko00000,ko03000	-	-	-	KRAB,zf-C2H2,zf-C2H2_6
rna97499	Scaffold22	gene50830	LOC108703842	8364.ENSXETP00000025419	8.8e-104	385.6	KOG1721@1|root,KOG1721@2759|Eukaryota,38BZ9@33154|Opisthokonta,3BA9A@33208|Metazoa,3CT35@33213|Bilateria,4824W@7711|Chordata,48YJY@7742|Vertebrata	33208|Metazoa	O	Zinc finger protein	-	-	-	ko:K09228	-	-	-	-	ko00000,ko03000	-	-	-	KRAB,zf-C2H2,zf-C2H2_6
rna93370	Scaffold22	gene48003	LOC108703803	8364.ENSXETP00000044971	3.6e-41	176.4	KOG1721@1|root,KOG1721@2759|Eukaryota,39Z4R@33154|Opisthokonta,3BNQ0@33208|Metazoa,3D1H4@33213|Bilateria,48726@7711|Chordata,499EV@7742|Vertebrata	33208|Metazoa	S	krueppel associated box	ZNF41	GO:0000981,GO:0003674,GO:0003700,GO:0006355,GO:0006357,GO:0008150,GO:0009889,GO:0010468,GO:0010556,GO:0019219,GO:0019222,GO:0031323,GO:0031326,GO:0050789,GO:0050794,GO:0051171,GO:0051252,GO:0060255,GO:0065007,GO:0080090,GO:0140110,GO:1903506,GO:2000112,GO:2001141	-	ko:K09228	-	-	-	-	ko00000,ko03000	-	-	-	KRAB,zf-C2H2
rna86619	Scaffold22	gene43292	LOC108703778	8364.ENSXETP00000015818	2.6e-58	233.4	KOG1721@1|root,KOG1721@2759|Eukaryota,38BZ9@33154|Opisthokonta,3BA9A@33208|Metazoa,3CT35@33213|Bilateria,4824W@7711|Chordata,48YJY@7742|Vertebrata	33208|Metazoa	O	Zinc finger protein	-	-	-	ko:K09228	-	-	-	-	ko00000,ko03000	-	-	-	KRAB,zf-C2H2,zf-C2H2_6
rna22219	Scaffold22	gene7622	LOC108703815	8364.ENSXETP00000025419	1.7e-93	351.7	KOG1721@1|root,KOG1721@2759|Eukaryota,38BZ9@33154|Opisthokonta,3BA9A@33208|Metazoa,3CT35@33213|Bilateria,4824W@7711|Chordata,48YJY@7742|Vertebrata	33208|Metazoa	O	Zinc finger protein	-	-	-	ko:K09228	-	-	-	-	ko00000,ko03000	-	-	-	KRAB,zf-C2H2,zf-C2H2_6
rna78576	Scaffold22	gene37755	znf234.L	8364.ENSXETP00000014207	5.9e-66	258.8	KOG1721@1|root,KOG1721@2759|Eukaryota,38BZ9@33154|Opisthokonta,3BA9A@33208|Metazoa,3CT35@33213|Bilateria,4824W@7711|Chordata,48YJY@7742|Vertebrata	33208|Metazoa	O	Zinc finger protein	-	-	-	ko:K09228	-	-	-	-	ko00000,ko03000	-	-	-	zf-AD,zf-C2H2,zf-C2H2_4,zf-C2H2_6
rna58649	Scaffold22	gene20096	LOC108703770	8364.ENSXETP00000014207	2.8e-72	279.6	KOG1721@1|root,KOG1721@2759|Eukaryota,38BZ9@33154|Opisthokonta,3BA9A@33208|Metazoa,3CT35@33213|Bilateria,4824W@7711|Chordata,48YJY@7742|Vertebrata	33208|Metazoa	O	Zinc finger protein	-	-	-	ko:K09228	-	-	-	-	ko00000,ko03000	-	-	-	zf-AD,zf-C2H2,zf-C2H2_4,zf-C2H2_6
rna29713	Scaffold22	gene10219	LOC108703809	8364.ENSXETP00000025419	2.7e-100	372.9	KOG1721@1|root,KOG1721@2759|Eukaryota,38BZ9@33154|Opisthokonta,3BA9A@33208|Metazoa,3CT35@33213|Bilateria,4824W@7711|Chordata,48YJY@7742|Vertebrata	33208|Metazoa	O	Zinc finger protein	-	-	-	ko:K09228	-	-	-	-	ko00000,ko03000	-	-	-	KRAB,zf-C2H2,zf-C2H2_6
rna85281	Scaffold22	gene42391	LOC108703844	8364.ENSXETP00000014207	2.5e-60	240	KOG1721@1|root,KOG1721@2759|Eukaryota,38BZ9@33154|Opisthokonta,3BA9A@33208|Metazoa,3CT35@33213|Bilateria,4824W@7711|Chordata,48YJY@7742|Vertebrata	33208|Metazoa	O	Zinc finger protein	-	-	-	ko:K09228	-	-	-	-	ko00000,ko03000	-	-	-	zf-AD,zf-C2H2,zf-C2H2_4,zf-C2H2_6
rna80887	Scaffold22	gene39345	LOC108703845	8364.ENSXETP00000025419	1.8e-64	253.4	KOG1721@1|root,KOG1721@2759|Eukaryota,38BZ9@33154|Opisthokonta,3BA9A@33208|Metazoa,3CT35@33213|Bilateria,4824W@7711|Chordata,48YJY@7742|Vertebrata	33208|Metazoa	O	Zinc finger protein	-	-	-	ko:K09228	-	-	-	-	ko00000,ko03000	-	-	-	KRAB,zf-C2H2,zf-C2H2_6
rna16931	Scaffold22	gene5784	LOC108703774	8364.ENSXETP00000025419	7.2e-103	381.7	KOG1721@1|root,KOG1721@2759|Eukaryota,38BZ9@33154|Opisthokonta,3BA9A@33208|Metazoa,3CT35@33213|Bilateria,4824W@7711|Chordata,48YJY@7742|Vertebrata	33208|Metazoa	O	Zinc finger protein	-	-	-	ko:K09228	-	-	-	-	ko00000,ko03000	-	-	-	KRAB,zf-C2H2,zf-C2H2_6
rna96761	Scaffold22	gene50322	LOC108703759 [provisional:trim25]	8364.ENSXETP00000057889	3e-110	405.2	KOG2177@1|root,KOG2177@2759|Eukaryota,39W5T@33154|Opisthokonta,3BGTV@33208|Metazoa,3D4DQ@33213|Bilateria,48BCP@7711|Chordata,498G4@7742|Vertebrata	33208|Metazoa	O	zinc finger of C3HC4-type, RING	-	-	2.3.2.27	ko:K08285,ko:K10652,ko:K12001,ko:K12006	ko04064,ko04120,ko04622,ko05164,map04064,map04120,map04622,map05164	-	-	-	ko00000,ko00001,ko01000,ko04121	-	-	-	PRY,SPRY,zf-B_box,zf-C3HC4,zf-C3HC4_4,zf-RING_UBOX
rna65190	Scaffold22	gene25691	Xelaev18001443m	8364.ENSXETP00000057889	1e-77	296.6	KOG2177@1|root,KOG2177@2759|Eukaryota,39W5T@33154|Opisthokonta,3BGTV@33208|Metazoa,3D4DQ@33213|Bilateria,48BCP@7711|Chordata,498G4@7742|Vertebrata	33208|Metazoa	O	zinc finger of C3HC4-type, RING	-	-	2.3.2.27	ko:K08285,ko:K10652,ko:K12001,ko:K12006	ko04064,ko04120,ko04622,ko05164,map04064,map04120,map04622,map05164	-	-	-	ko00000,ko00001,ko01000,ko04121	-	-	-	PRY,SPRY,zf-B_box,zf-C3HC4,zf-C3HC4_4,zf-RING_UBOX
rna40094	Scaffold22	gene13780	LOC108703753 [provisional:fam135a]	8364.ENSXETP00000035411	2.1e-133	483	KOG2205@1|root,KOG2205@2759|Eukaryota,38EKB@33154|Opisthokonta,3BC7E@33208|Metazoa,3CWZV@33213|Bilateria,485GM@7711|Chordata,496YM@7742|Vertebrata	33208|Metazoa	S	Family with sequence similarity 135 member A	FAM135A	GO:0003674,GO:0003824,GO:0006629,GO:0008150,GO:0008152,GO:0009987,GO:0016787,GO:0016788,GO:0044237,GO:0044238,GO:0044255,GO:0052689,GO:0071704	-	-	-	-	-	-	-	-	-	-	DUF3657,DUF676
rna57575	Scaffold22	gene19698	LOC108703768	8364.ENSXETP00000014207	2e-37	163.7	KOG1721@1|root,KOG1721@2759|Eukaryota,38BZ9@33154|Opisthokonta,3BA9A@33208|Metazoa,3CT35@33213|Bilateria,4824W@7711|Chordata,48YJY@7742|Vertebrata	33208|Metazoa	O	Zinc finger protein	-	-	-	ko:K09228	-	-	-	-	ko00000,ko03000	-	-	-	zf-AD,zf-C2H2,zf-C2H2_4,zf-C2H2_6
rna70835	Scaffold22	gene31319	Xelaev18001447m	8364.ENSXETP00000025409	1.7e-77	297.4	KOG1721@1|root,KOG1721@2759|Eukaryota,38BZ9@33154|Opisthokonta,3BA9A@33208|Metazoa,3CT35@33213|Bilateria,4824W@7711|Chordata,48YJY@7742|Vertebrata	33208|Metazoa	O	Zinc finger protein	-	-	-	ko:K09228	-	-	-	-	ko00000,ko03000	-	-	-	KRAB,zf-C2H2,zf-C2H2_6
rna65856	Scaffold22	gene26354	znf543.L	8364.ENSXETP00000025419	1.2e-61	244.6	KOG1721@1|root,KOG1721@2759|Eukaryota,38BZ9@33154|Opisthokonta,3BA9A@33208|Metazoa,3CT35@33213|Bilateria,4824W@7711|Chordata,48YJY@7742|Vertebrata	33208|Metazoa	O	Zinc finger protein	-	-	-	ko:K09228	-	-	-	-	ko00000,ko03000	-	-	-	KRAB,zf-C2H2,zf-C2H2_6
rna93058	Scaffold22	gene47795	LOC108703846	8364.ENSXETP00000025409	6.1e-76	292	KOG1721@1|root,KOG1721@2759|Eukaryota,38BZ9@33154|Opisthokonta,3BA9A@33208|Metazoa,3CT35@33213|Bilateria,4824W@7711|Chordata,48YJY@7742|Vertebrata	33208|Metazoa	O	Zinc finger protein	-	-	-	ko:K09228	-	-	-	-	ko00000,ko03000	-	-	-	KRAB,zf-C2H2,zf-C2H2_6
rna74659	Scaffold22	gene34938	LOC108703744	8364.ENSXETP00000025409	1.3e-75	291.2	KOG1721@1|root,KOG1721@2759|Eukaryota,38BZ9@33154|Opisthokonta,3BA9A@33208|Metazoa,3CT35@33213|Bilateria,4824W@7711|Chordata,48YJY@7742|Vertebrata	33208|Metazoa	O	Zinc finger protein	-	-	-	ko:K09228	-	-	-	-	ko00000,ko03000	-	-	-	KRAB,zf-C2H2,zf-C2H2_6
rna32917	Scaffold22	gene11319	LOC108703820	8364.ENSXETP00000025409	3.3e-55	222.6	KOG1721@1|root,KOG1721@2759|Eukaryota,38BZ9@33154|Opisthokonta,3BA9A@33208|Metazoa,3CT35@33213|Bilateria,4824W@7711|Chordata,48YJY@7742|Vertebrata	33208|Metazoa	O	Zinc finger protein	-	-	-	ko:K09228	-	-	-	-	ko00000,ko03000	-	-	-	KRAB,zf-C2H2,zf-C2H2_6
rna22238	Scaffold22	gene7629	LOC108703752	8364.ENSXETP00000014207	2.1e-90	340.5	KOG1721@1|root,KOG1721@2759|Eukaryota,38BZ9@33154|Opisthokonta,3BA9A@33208|Metazoa,3CT35@33213|Bilateria,4824W@7711|Chordata,48YJY@7742|Vertebrata	33208|Metazoa	O	Zinc finger protein	-	-	-	ko:K09228	-	-	-	-	ko00000,ko03000	-	-	-	zf-AD,zf-C2H2,zf-C2H2_4,zf-C2H2_6
rna46613	Scaffold22	gene15943	LOC100191026	8364.ENSXETP00000014207	1.7e-124	454.1	KOG1721@1|root,KOG1721@2759|Eukaryota,38BZ9@33154|Opisthokonta,3BA9A@33208|Metazoa,3CT35@33213|Bilateria,4824W@7711|Chordata,48YJY@7742|Vertebrata	33208|Metazoa	O	Zinc finger protein	-	-	-	ko:K09228	-	-	-	-	ko00000,ko03000	-	-	-	zf-AD,zf-C2H2,zf-C2H2_4,zf-C2H2_6
rna85167	Scaffold22	gene42317	LOC108703758	8364.ENSXETP00000044971	1.5e-15	91.3	KOG1721@1|root,KOG1721@2759|Eukaryota,39Z4R@33154|Opisthokonta,3BNQ0@33208|Metazoa,3D1H4@33213|Bilateria,48726@7711|Chordata,499EV@7742|Vertebrata	33208|Metazoa	S	krueppel associated box	ZNF41	GO:0000981,GO:0003674,GO:0003700,GO:0006355,GO:0006357,GO:0008150,GO:0009889,GO:0010468,GO:0010556,GO:0019219,GO:0019222,GO:0031323,GO:0031326,GO:0050789,GO:0050794,GO:0051171,GO:0051252,GO:0060255,GO:0065007,GO:0080090,GO:0140110,GO:1903506,GO:2000112,GO:2001141	-	ko:K09228	-	-	-	-	ko00000,ko03000	-	-	-	KRAB,zf-C2H2
rna5410	Scaffold22	gene1853	LOC108703808	8364.ENSXETP00000025419	1e-29	138.7	KOG1721@1|root,KOG1721@2759|Eukaryota,38BZ9@33154|Opisthokonta,3BA9A@33208|Metazoa,3CT35@33213|Bilateria,4824W@7711|Chordata,48YJY@7742|Vertebrata	33208|Metazoa	O	Zinc finger protein	-	-	-	ko:K09228	-	-	-	-	ko00000,ko03000	-	-	-	KRAB,zf-C2H2,zf-C2H2_6
rna69896	Scaffold22	gene30384	Xelaev18001464m	9612.ENSCAFP00000033017	8e-45	186	COG2036@1|root,KOG3467@2759|Eukaryota,3A1HI@33154|Opisthokonta,3BQAA@33208|Metazoa,3D789@33213|Bilateria,48C3X@7711|Chordata,495KF@7742|Vertebrata	33208|Metazoa	B	Centromere kinetochore component CENP-T histone fold	-	-	-	ko:K11254	ko05034,ko05203,ko05322,map05034,map05203,map05322	-	-	-	ko00000,ko00001,ko03036	-	-	-	CENP-T_C,Histone
rna62624	Scaffold22	gene23133	Xelaev18001465m	34740.HMEL008038-PA	1.7e-64	251.9	COG2036@1|root,KOG1745@2759|Eukaryota,39ZTV@33154|Opisthokonta,3BPDH@33208|Metazoa,3D6BK@33213|Bilateria,41YYZ@6656|Arthropoda,3SKXC@50557|Insecta,445ZR@7088|Lepidoptera	33208|Metazoa	B	Core histone H2A/H2B/H3/H4	-	-	-	ko:K11253	ko05034,ko05202,ko05322,map05034,map05202,map05322	-	-	-	ko00000,ko00001,ko03036,ko04147	-	-	-	Histone
rna73068	Scaffold22	gene33542	Xelaev18001466m	8364.ENSXETP00000027201	5.8e-59	233.4	KOG1744@1|root,KOG1744@2759|Eukaryota,3A1HW@33154|Opisthokonta,3BPCH@33208|Metazoa,3D6KD@33213|Bilateria,48E0D@7711|Chordata,49ASY@7742|Vertebrata	33208|Metazoa	B	nucleosome assembly	HIST2H2BF	GO:0000228,GO:0000785,GO:0000786,GO:0000790,GO:0003674,GO:0003676,GO:0003677,GO:0005488,GO:0005575,GO:0005622,GO:0005623,GO:0005634,GO:0005654,GO:0005694,GO:0005737,GO:0005829,GO:0006323,GO:0006325,GO:0006333,GO:0006334,GO:0006464,GO:0006807,GO:0006996,GO:0008150,GO:0008152,GO:0009987,GO:0016043,GO:0016567,GO:0019538,GO:0022607,GO:0031497,GO:0031974,GO:0031981,GO:0032446,GO:0032991,GO:0032993,GO:0034622,GO:0034728,GO:0036211,GO:0043170,GO:0043226,GO:0043227,GO:0043228,GO:0043229,GO:0043231,GO:0043232,GO:0043233,GO:0043412,GO:0043933,GO:0044085,GO:0044237,GO:0044238,GO:0044260,GO:0044267,GO:0044422,GO:0044424,GO:0044427,GO:0044428,GO:0044444,GO:0044446,GO:0044454,GO:0044464,GO:0044815,GO:0051276,GO:0065003,GO:0065004,GO:0070013,GO:0070647,GO:0071103,GO:0071704,GO:0071824,GO:0071840,GO:0097159,GO:1901363,GO:1901564	-	ko:K11252	ko05034,ko05203,ko05322,map05034,map05203,map05322	-	-	-	ko00000,ko00001,ko03036,ko04147	-	-	-	Histone
rna75434	Scaffold22	gene35456	LOC108703787 [provisional:h2ac11]	8364.ENSXETP00000059581	2e-62	245	COG5262@1|root,KOG1756@2759|Eukaryota,3A1K0@33154|Opisthokonta,3BQBZ@33208|Metazoa,3D75E@33213|Bilateria,48E3B@7711|Chordata,49ATY@7742|Vertebrata	33208|Metazoa	B	chromatin silencing	-	GO:0000228,GO:0000785,GO:0000790,GO:0003674,GO:0003676,GO:0003677,GO:0005488,GO:0005575,GO:0005622,GO:0005623,GO:0005634,GO:0005694,GO:0006325,GO:0006342,GO:0006355,GO:0006996,GO:0008150,GO:0009889,GO:0009890,GO:0009892,GO:0009987,GO:0010468,GO:0010556,GO:0010558,GO:0010605,GO:0010629,GO:0016043,GO:0016458,GO:0019219,GO:0019222,GO:0031323,GO:0031324,GO:0031326,GO:0031327,GO:0031974,GO:0031981,GO:0040029,GO:0043226,GO:0043227,GO:0043228,GO:0043229,GO:0043231,GO:0043232,GO:0043233,GO:0044422,GO:0044424,GO:0044427,GO:0044428,GO:0044446,GO:0044454,GO:0044464,GO:0045814,GO:0045892,GO:0045934,GO:0048519,GO:0048523,GO:0050789,GO:0050794,GO:0051171,GO:0051172,GO:0051252,GO:0051253,GO:0051276,GO:0060255,GO:0065007,GO:0070013,GO:0071840,GO:0080090,GO:0097159,GO:1901363,GO:1902679,GO:1903506,GO:1903507,GO:2000112,GO:2000113,GO:2001141	-	ko:K11251	ko04217,ko05034,ko05322,map04217,map05034,map05322	-	-	-	ko00000,ko00001,ko03036,ko04147	-	-	-	Histone,Histone_H2A_C
rna70818	Scaffold22	gene31302	Xetrov90015432m.L	38727.Pavir.J15749.1.p	6.4e-42	176.8	COG2036@1|root,KOG3467@2759|Eukaryota,37ZQ9@33090|Viridiplantae,3GPFG@35493|Streptophyta,3KZS7@4447|Liliopsida,3II7E@38820|Poales	35493|Streptophyta	B	Core component of nucleosome. Nucleosomes wrap and compact DNA into chromatin, limiting DNA accessibility to the cellular machineries which require DNA as a template. Histones thereby play a central role in transcription regulation, DNA repair, DNA replication and chromosomal stability. DNA accessibility is regulated via a complex set of post-translational modifications of histones, also called histone code, and nucleosome remodeling	-	-	-	-	-	-	-	-	-	-	-	-	-
rna74384	Scaffold22	gene34719	LOC108703754	8364.ENSXETP00000059945	6.9e-115	421.4	2CYGP@1|root,2S4A4@2759|Eukaryota,38M41@33154|Opisthokonta,3BDBH@33208|Metazoa,3D34Z@33213|Bilateria,48DE1@7711|Chordata,49A32@7742|Vertebrata	33208|Metazoa	S	NACHT, LRR and PYD domains-containing protein 1-like	-	-	-	ko:K12798,ko:K12801	ko04621,map04621	-	-	-	ko00000,ko00001,ko04131	-	-	-	CARD,FIIND,PYRIN,ubiquitin
rna50880	Scaffold22	gene17423	LOC108703748 [provisional:xiap]	8364.ENSXETP00000029880	8.6e-152	545	2CYGP@1|root,2S4A4@2759|Eukaryota,38M41@33154|Opisthokonta,3BDBH@33208|Metazoa,3D34Z@33213|Bilateria,48DE1@7711|Chordata,49A32@7742|Vertebrata	33208|Metazoa	S	NACHT, LRR and PYD domains-containing protein 1-like	-	-	-	ko:K12798,ko:K12801	ko04621,map04621	-	-	-	ko00000,ko00001,ko04131	-	-	-	CARD,FIIND,PYRIN,ubiquitin
rna94608	Scaffold22	gene48848	LOC108703848 [provisional:h4c15]	7260.FBpp0239518	6e-32	142.9	COG2036@1|root,KOG3467@2759|Eukaryota,3A4QH@33154|Opisthokonta,3CPD5@33208|Metazoa,3DKYN@33213|Bilateria,41ZB4@6656|Arthropoda,3SMKP@50557|Insecta	33208|Metazoa	B	Core component of nucleosome. Nucleosomes wrap and compact DNA into chromatin, limiting DNA accessibility to the cellular machineries which require DNA as a template. Histones thereby play a central role in transcription regulation, DNA repair, DNA replication and chromosomal stability. DNA accessibility is regulated via a complex set of post-translational modifications of histones, also called histone code, and nucleosome remodeling	-	GO:0000785,GO:0000786,GO:0003674,GO:0005488,GO:0005515,GO:0005575,GO:0005622,GO:0005623,GO:0005694,GO:0006323,GO:0006325,GO:0006333,GO:0006334,GO:0006996,GO:0008150,GO:0009987,GO:0016043,GO:0022607,GO:0031497,GO:0032991,GO:0032993,GO:0034622,GO:0034728,GO:0042393,GO:0043226,GO:0043228,GO:0043229,GO:0043232,GO:0043933,GO:0044085,GO:0044422,GO:0044424,GO:0044427,GO:0044446,GO:0044464,GO:0044815,GO:0051276,GO:0065003,GO:0065004,GO:0071103,GO:0071824,GO:0071840	-	ko:K11254	ko05034,ko05203,ko05322,map05034,map05203,map05322	-	-	-	ko00000,ko00001,ko03036	-	-	-	CENP-T_C
rna77027	Scaffold22	gene36627	LOC108703849	8364.ENSXETP00000029880	6.2e-138	498.4	2CYGP@1|root,2S4A4@2759|Eukaryota,38M41@33154|Opisthokonta,3BDBH@33208|Metazoa,3D34Z@33213|Bilateria,48DE1@7711|Chordata,49A32@7742|Vertebrata	33208|Metazoa	S	NACHT, LRR and PYD domains-containing protein 1-like	-	-	-	ko:K12798,ko:K12801	ko04621,map04621	-	-	-	ko00000,ko00001,ko04131	-	-	-	CARD,FIIND,PYRIN,ubiquitin
rna67230	Scaffold22	gene27721	Xelaev18001472m	8364.ENSXETP00000057891	2.3e-55	222.2	KOG2177@1|root,KOG2177@2759|Eukaryota,39W5T@33154|Opisthokonta,3BGTV@33208|Metazoa,3D4DQ@33213|Bilateria,48BCP@7711|Chordata,498G4@7742|Vertebrata	33208|Metazoa	O	zinc finger of C3HC4-type, RING	-	-	2.3.2.27	ko:K08285,ko:K10652,ko:K12001,ko:K12006	ko04064,ko04120,ko04622,ko05164,map04064,map04120,map04622,map05164	-	-	-	ko00000,ko00001,ko01000,ko04121	-	-	-	PRY,SPRY,zf-B_box,zf-C3HC4,zf-C3HC4_4,zf-RING_UBOX
rna84094	Scaffold22	gene41601	LOC108703806 [provisional:zg16]	61853.ENSNLEP00000009174	1.1e-62	246.1	2CXSG@1|root,2S4MA@2759|Eukaryota,39SRF@33154|Opisthokonta,3BP6K@33208|Metazoa,3D0JW@33213|Bilateria,489XF@7711|Chordata,48ZA0@7742|Vertebrata,3J306@40674|Mammalia,35IIE@314146|Euarchontoglires,4M5QV@9443|Primates	33208|Metazoa	S	Zymogen granule	ZG16	GO:0005575,GO:0005576,GO:0005622,GO:0005623,GO:0005737,GO:0005794,GO:0005796,GO:0006810,GO:0008104,GO:0008150,GO:0012505,GO:0012506,GO:0015031,GO:0015833,GO:0016020,GO:0030141,GO:0030659,GO:0030667,GO:0031012,GO:0031090,GO:0031410,GO:0031974,GO:0031982,GO:0033036,GO:0042588,GO:0042589,GO:0042886,GO:0043226,GO:0043227,GO:0043229,GO:0043231,GO:0043233,GO:0044421,GO:0044422,GO:0044424,GO:0044431,GO:0044433,GO:0044444,GO:0044446,GO:0044464,GO:0045184,GO:0051179,GO:0051234,GO:0070013,GO:0071702,GO:0071705,GO:0097708,GO:0098588,GO:0098805,GO:0099503	-	-	-	-	-	-	-	-	-	-	Jacalin
rna87600	Scaffold22	gene43938	zg16.L	8364.ENSXETP00000027196	7.3e-81	306.6	2CXSG@1|root,2S4MA@2759|Eukaryota,39SRF@33154|Opisthokonta,3BP6K@33208|Metazoa,3D0JW@33213|Bilateria,489XF@7711|Chordata,48ZA0@7742|Vertebrata	33208|Metazoa	S	carbohydrate binding	ZG16	GO:0005575,GO:0005576,GO:0005622,GO:0005623,GO:0005737,GO:0005794,GO:0005796,GO:0006810,GO:0008104,GO:0008150,GO:0012505,GO:0012506,GO:0015031,GO:0015833,GO:0016020,GO:0030141,GO:0030659,GO:0030667,GO:0031012,GO:0031090,GO:0031410,GO:0031974,GO:0031982,GO:0033036,GO:0042588,GO:0042589,GO:0042886,GO:0043226,GO:0043227,GO:0043229,GO:0043231,GO:0043233,GO:0044421,GO:0044422,GO:0044424,GO:0044431,GO:0044433,GO:0044444,GO:0044446,GO:0044464,GO:0045184,GO:0051179,GO:0051234,GO:0070013,GO:0071702,GO:0071705,GO:0097708,GO:0098588,GO:0098805,GO:0099503	-	-	-	-	-	-	-	-	-	-	Jacalin
rna59470	Scaffold22	gene20362	doc2a.L	8364.ENSXETP00000060452	3.7e-173	614.4	KOG1013@1|root,KOG1013@2759|Eukaryota,38G55@33154|Opisthokonta,3BB6Y@33208|Metazoa,3CZW2@33213|Bilateria,481JS@7711|Chordata,49479@7742|Vertebrata	33208|Metazoa	U	calcium ion-regulated exocytosis of neurotransmitter	DOC2A	GO:0000149,GO:0000323,GO:0001505,GO:0003674,GO:0005488,GO:0005509,GO:0005515,GO:0005543,GO:0005544,GO:0005575,GO:0005622,GO:0005623,GO:0005634,GO:0005730,GO:0005737,GO:0005764,GO:0005773,GO:0005886,GO:0006810,GO:0006836,GO:0006886,GO:0006887,GO:0006906,GO:0006996,GO:0007154,GO:0007267,GO:0007268,GO:0007269,GO:0007275,GO:0007399,GO:0008021,GO:0008104,GO:0008150,GO:0008289,GO:0009987,GO:0012505,GO:0012506,GO:0015031,GO:0015833,GO:0016020,GO:0016021,GO:0016043,GO:0016050,GO:0016079,GO:0016192,GO:0017016,GO:0017137,GO:0017156,GO:0017157,GO:0017158,GO:0019899,GO:0019905,GO:0023052,GO:0023061,GO:0030054,GO:0030133,GO:0030141,GO:0030276,GO:0030658,GO:0030659,GO:0030672,GO:0031090,GO:0031224,GO:0031267,GO:0031410,GO:0031974,GO:0031981,GO:0031982,GO:0032501,GO:0032502,GO:0032879,GO:0032940,GO:0033036,GO:0034613,GO:0040012,GO:0040017,GO:0042886,GO:0042995,GO:0043005,GO:0043167,GO:0043168,GO:0043169,GO:0043226,GO:0043227,GO:0043228,GO:0043229,GO:0043231,GO:0043232,GO:0043233,GO:0044422,GO:0044424,GO:0044425,GO:0044428,GO:0044433,GO:0044444,GO:0044446,GO:0044456,GO:0044464,GO:0045055,GO:0045184,GO:0045202,GO:0046872,GO:0046903,GO:0046907,GO:0048284,GO:0048489,GO:0048518,GO:0048731,GO:0048791,GO:0048856,GO:0050789,GO:0050794,GO:0051020,GO:0051046,GO:0051049,GO:0051179,GO:0051234,GO:0051640,GO:0051641,GO:0051648,GO:0051649,GO:0051650,GO:0051656,GO:0060627,GO:0061024,GO:0061025,GO:0065007,GO:0065008,GO:0070013,GO:0070382,GO:0070727,GO:0071702,GO:0071705,GO:0071840,GO:0071944,GO:0090174,GO:0097458,GO:0097479,GO:0097480,GO:0097708,GO:0098588,GO:0098793,GO:0098805,GO:0098916,GO:0099003,GO:0099501,GO:0099503,GO:0099504,GO:0099536,GO:0099537,GO:0099643,GO:0120025,GO:1903305,GO:1903530,GO:1990504	-	ko:K19916,ko:K19917,ko:K19938,ko:K19939	-	-	-	-	ko00000,ko04131	-	-	-	C2,FYVE_2
rna95758	Scaffold22	gene49678	ino80e.L	8364.ENSXETP00000060852	1.3e-107	396	2AISN@1|root,2RZ5F@2759|Eukaryota,3919A@33154|Opisthokonta,3BEWA@33208|Metazoa,3CW9Q@33213|Bilateria,48B59@7711|Chordata,496XR@7742|Vertebrata	33208|Metazoa	S	chromatin remodeling	INO80E	GO:0000228,GO:0000785,GO:0000790,GO:0005575,GO:0005622,GO:0005623,GO:0005634,GO:0005654,GO:0005694,GO:0005730,GO:0006464,GO:0006508,GO:0006807,GO:0008150,GO:0008152,GO:0009987,GO:0016579,GO:0019538,GO:0031011,GO:0031974,GO:0031981,GO:0032991,GO:0033202,GO:0036211,GO:0043170,GO:0043226,GO:0043227,GO:0043228,GO:0043229,GO:0043231,GO:0043232,GO:0043233,GO:0043412,GO:0044237,GO:0044238,GO:0044260,GO:0044267,GO:0044422,GO:0044424,GO:0044427,GO:0044428,GO:0044446,GO:0044454,GO:0044464,GO:0070013,GO:0070603,GO:0070646,GO:0070647,GO:0071704,GO:0097346,GO:1901564,GO:1902494,GO:1904949	-	ko:K11669	-	-	-	-	ko00000,ko03036	-	-	-	-
rna30741	Scaffold22	gene10580	hirip3.L	8364.ENSXETP00000061534	5.1e-72	279.3	2CXWJ@1|root,2S0AG@2759|Eukaryota,3A1PN@33154|Opisthokonta,3BJQ2@33208|Metazoa,3D1N1@33213|Bilateria,47ZRA@7711|Chordata,496UA@7742|Vertebrata	33208|Metazoa	S	HIRA interacting protein 3	HIRIP3	GO:0005575,GO:0005622,GO:0005623,GO:0005634,GO:0005730,GO:0006325,GO:0006333,GO:0006996,GO:0008150,GO:0009987,GO:0016043,GO:0031974,GO:0031981,GO:0043226,GO:0043227,GO:0043228,GO:0043229,GO:0043231,GO:0043232,GO:0043233,GO:0044422,GO:0044424,GO:0044428,GO:0044446,GO:0044464,GO:0051276,GO:0070013,GO:0071840	-	-	-	-	-	-	-	-	-	-	CHZ
rna6771	Scaffold22	gene2325	dusp14.L	176946.XP_007424400.1	9.8e-91	339.7	COG2453@1|root,KOG1718@2759|Eukaryota,38CXQ@33154|Opisthokonta,3BFWX@33208|Metazoa,3D2D0@33213|Bilateria,47ZX6@7711|Chordata,494TR@7742|Vertebrata	33208|Metazoa	V	Dual specificity phosphatase, catalytic domain	-	GO:0003674,GO:0003824,GO:0004721,GO:0006464,GO:0006470,GO:0006793,GO:0006796,GO:0006807,GO:0008138,GO:0008150,GO:0008152,GO:0009987,GO:0016311,GO:0016787,GO:0016788,GO:0016791,GO:0019538,GO:0035335,GO:0036211,GO:0042578,GO:0043170,GO:0043412,GO:0044237,GO:0044238,GO:0044260,GO:0044267,GO:0071704,GO:0140096,GO:1901564	3.1.3.16,3.1.3.48	ko:K04459,ko:K14165	ko04010,map04010	-	-	-	ko00000,ko00001,ko01000,ko01009	-	-	-	DSPc
rna27633	Scaffold22	gene9504	dppa2.L	8364.ENSXETP00000062146	1.6e-108	399.1	2EM1B@1|root,2SQT9@2759|Eukaryota,3ANC1@33154|Opisthokonta,3C1QZ@33208|Metazoa,3DH4R@33213|Bilateria	33208|Metazoa	S	Dppa2/4 conserved region	-	-	-	-	-	-	-	-	-	-	-	-	DCR,SAP
rna36114	Scaffold22	gene12422	sez6l2.L	8364.ENSXETP00000024763	0	1516.9	28PBC@1|root,2QS53@2759|Eukaryota,38BIF@33154|Opisthokonta,3BBCT@33208|Metazoa,3D1AH@33213|Bilateria,489PZ@7711|Chordata,48ZTG@7742|Vertebrata	33208|Metazoa	T	Seizure related 6 homolog	SEZ6L2	GO:0005575,GO:0005622,GO:0005623,GO:0005737,GO:0005783,GO:0007275,GO:0007399,GO:0007417,GO:0007420,GO:0007610,GO:0007626,GO:0008150,GO:0008344,GO:0009966,GO:0009987,GO:0010646,GO:0012505,GO:0016043,GO:0021549,GO:0021680,GO:0021695,GO:0021700,GO:0022037,GO:0023051,GO:0030534,GO:0030902,GO:0032501,GO:0032502,GO:0036477,GO:0043025,GO:0043226,GO:0043227,GO:0043229,GO:0043231,GO:0044297,GO:0044424,GO:0044444,GO:0044464,GO:0048513,GO:0048583,GO:0048731,GO:0048856,GO:0050789,GO:0050794,GO:0050808,GO:0060074,GO:0060322,GO:0065007,GO:0071840,GO:0090036,GO:0097458,GO:1902531	-	-	-	-	-	-	-	-	-	-	CUB,Sushi
rna76213	Scaffold22	gene36041	nme2.L	8364.ENSXETP00000024764	6.8e-78	296.6	COG0105@1|root,KOG0888@2759|Eukaryota,3A1MB@33154|Opisthokonta,3BPIJ@33208|Metazoa,3D20N@33213|Bilateria,4829Y@7711|Chordata,48XS1@7742|Vertebrata	33208|Metazoa	F	Nucleoside diphosphate kinase	NME2	GO:0001101,GO:0001678,GO:0001726,GO:0001775,GO:0001932,GO:0001934,GO:0002252,GO:0002263,GO:0002274,GO:0002275,GO:0002283,GO:0002366,GO:0002376,GO:0002443,GO:0002444,GO:0002446,GO:0002682,GO:0002683,GO:0002761,GO:0002762,GO:0003674,GO:0003700,GO:0003824,GO:0004550,GO:0004672,GO:0004674,GO:0005488,GO:0005504,GO:0005515,GO:0005575,GO:0005576,GO:0005615,GO:0005622,GO:0005623,GO:0005737,GO:0005739,GO:0005740,GO:0005829,GO:0005886,GO:0006139,GO:0006163,GO:0006164,GO:0006165,GO:0006183,GO:0006213,GO:0006220,GO:0006221,GO:0006228,GO:0006241,GO:0006355,GO:0006357,GO:0006464,GO:0006468,GO:0006725,GO:0006753,GO:0006793,GO:0006796,GO:0006807,GO:0006810,GO:0006887,GO:0006950,GO:0006955,GO:0006979,GO:0007154,GO:0007155,GO:0007165,GO:0007166,GO:0007186,GO:0007187,GO:0007188,GO:0007189,GO:0007229,GO:0007275,GO:0007399,GO:0008144,GO:0008150,GO:0008152,GO:0008284,GO:0008289,GO:0009058,GO:0009116,GO:0009117,GO:0009119,GO:0009132,GO:0009141,GO:0009142,GO:0009144,GO:0009145,GO:0009147,GO:0009148,GO:0009150,GO:0009152,GO:0009163,GO:0009165,GO:0009199,GO:0009201,GO:0009205,GO:0009206,GO:0009208,GO:0009209,GO:0009218,GO:0009220,GO:0009259,GO:0009260,GO:0009719,GO:0009725,GO:0009743,GO:0009746,GO:0009749,GO:0009889,GO:0009891,GO:0009893,GO:0009966,GO:0009967,GO:0009987,GO:0010033,GO:0010243,GO:0010468,GO:0010556,GO:0010557,GO:0010562,GO:0010604,GO:0010628,GO:0010646,GO:0010647,GO:0010720,GO:0010941,GO:0010975,GO:0010976,GO:0012505,GO:0015949,GO:0016020,GO:0016043,GO:0016192,GO:0016301,GO:0016310,GO:0016740,GO:0016772,GO:0016773,GO:0016776,GO:0018130,GO:0019205,GO:0019215,GO:0019219,GO:0019220,GO:0019222,GO:0019438,GO:0019538,GO:0019637,GO:0019693,GO:0019725,GO:0019899,GO:0019932,GO:0019933,GO:0019935,GO:0022008,GO:0022607,GO:0022610,GO:0023051,GO:0023052,GO:0023056,GO:0030027,GO:0030100,GO:0030141,GO:0030154,GO:0030334,GO:0030856,GO:0030858,GO:0031090,GO:0031252,GO:0031323,GO:0031325,GO:0031326,GO:0031328,GO:0031344,GO:0031346,GO:0031399,GO:0031401,GO:0031406,GO:0031410,GO:0031966,GO:0031967,GO:0031974,GO:0031975,GO:0031982,GO:0031983,GO:0032268,GO:0032270,GO:0032501,GO:0032502,GO:0032879,GO:0032940,GO:0033293,GO:0033500,GO:0033554,GO:0033993,GO:0034284,GO:0034404,GO:0034599,GO:0034641,GO:0034654,GO:0034774,GO:0035556,GO:0036094,GO:0036211,GO:0036230,GO:0040012,GO:0040026,GO:0040028,GO:0042119,GO:0042127,GO:0042221,GO:0042278,GO:0042325,GO:0042327,GO:0042451,GO:0042455,GO:0042592,GO:0042593,GO:0042802,GO:0042981,GO:0042995,GO:0043066,GO:0043067,GO:0043069,GO:0043167,GO:0043168,GO:0043170,GO:0043177,GO:0043209,GO:0043226,GO:0043227,GO:0043229,GO:0043231,GO:0043233,GO:0043299,GO:0043312,GO:0043408,GO:0043410,GO:0043412,GO:0043434,GO:0043933,GO:0044085,GO:0044237,GO:0044238,GO:0044249,GO:0044260,GO:0044267,GO:0044271,GO:0044281,GO:0044283,GO:0044421,GO:0044422,GO:0044424,GO:0044429,GO:0044433,GO:0044444,GO:0044446,GO:0044464,GO:0044877,GO:0045055,GO:0045321,GO:0045595,GO:0045596,GO:0045597,GO:0045604,GO:0045606,GO:0045616,GO:0045618,GO:0045637,GO:0045638,GO:0045664,GO:0045666,GO:0045682,GO:0045684,GO:0045893,GO:0045935,GO:0045937,GO:0045944,GO:0046036,GO:0046039,GO:0046051,GO:0046128,GO:0046129,GO:0046131,GO:0046132,GO:0046134,GO:0046390,GO:0046483,GO:0046777,GO:0046903,GO:0046939,GO:0048471,GO:0048518,GO:0048519,GO:0048522,GO:0048523,GO:0048580,GO:0048582,GO:0048583,GO:0048584,GO:0048699,GO:0048731,GO:0048856,GO:0048869,GO:0048878,GO:0050678,GO:0050679,GO:0050764,GO:0050767,GO:0050769,GO:0050789,GO:0050793,GO:0050794,GO:0050896,GO:0051049,GO:0051093,GO:0051094,GO:0051128,GO:0051130,GO:0051171,GO:0051173,GO:0051174,GO:0051179,GO:0051234,GO:0051239,GO:0051240,GO:0051241,GO:0051246,GO:0051247,GO:0051252,GO:0051254,GO:0051259,GO:0051270,GO:0051716,GO:0051960,GO:0051962,GO:0055082,GO:0055086,GO:0060099,GO:0060205,GO:0060255,GO:0060284,GO:0060416,GO:0060548,GO:0060627,GO:0061062,GO:0061063,GO:0065003,GO:0065007,GO:0065008,GO:0070013,GO:0070542,GO:0070887,GO:0071229,GO:0071310,GO:0071322,GO:0071326,GO:0071331,GO:0071333,GO:0071396,GO:0071398,GO:0071704,GO:0071840,GO:0071944,GO:0072521,GO:0072522,GO:0072527,GO:0072528,GO:0080090,GO:0090407,GO:0097708,GO:0099503,GO:0101002,GO:0120025,GO:0120035,GO:0140096,GO:0140110,GO:1901068,GO:1901070,GO:1901074,GO:1901135,GO:1901137,GO:1901293,GO:1901360,GO:1901362,GO:1901564,GO:1901566,GO:1901576,GO:1901652,GO:1901657,GO:1901659,GO:1901698,GO:1901700,GO:1901701,GO:1902105,GO:1902106,GO:1902531,GO:1902533,GO:1902680,GO:1903506,GO:1903508,GO:1903706,GO:1903707,GO:1904813,GO:1905153,GO:2000026,GO:2000112,GO:2000145,GO:2000425,GO:2001141	2.7.4.6	ko:K00940	ko00230,ko00240,ko00983,ko01100,ko01110,ko01130,ko04016,map00230,map00240,map00983,map01100,map01110,map01130,map04016	M00049,M00050,M00052,M00053	R00124,R00139,R00156,R00330,R00570,R00722,R01137,R01857,R02093,R02326,R02331,R03530,R11894,R11895	RC00002	ko00000,ko00001,ko00002,ko01000,ko04131	-	-	-	NDK
rna36826	Scaffold22	gene12678	XB5854344.L [provisional:nufip2]	8364.ENSXETP00000056223	7.5e-185	653.3	2CFMG@1|root,2SB8F@2759|Eukaryota,3AAU3@33154|Opisthokonta,3BVB9@33208|Metazoa,3DBFR@33213|Bilateria,48GYF@7711|Chordata,49DR2@7742|Vertebrata	33208|Metazoa	S	Nuclear fragile X mental retardation-interacting protein 2	-	-	-	-	-	-	-	-	-	-	-	-	NUFIP2
rna16081	Scaffold22	gene5491	taok2.L	8364.ENSXETP00000024775	0	1281.2	KOG0577@1|root,KOG0577@2759|Eukaryota,38CYX@33154|Opisthokonta,3BBIY@33208|Metazoa,3CRR0@33213|Bilateria,48AJR@7711|Chordata,499TY@7742|Vertebrata	33208|Metazoa	T	Protein tyrosine kinase	TAOK2	GO:0000003,GO:0000075,GO:0000077,GO:0000165,GO:0000166,GO:0000186,GO:0000278,GO:0000902,GO:0000904,GO:0001894,GO:0001932,GO:0001933,GO:0001934,GO:0002064,GO:0002065,GO:0002066,GO:0003006,GO:0003674,GO:0003824,GO:0004672,GO:0004674,GO:0004709,GO:0005488,GO:0005515,GO:0005524,GO:0005575,GO:0005622,GO:0005623,GO:0005737,GO:0005819,GO:0005856,GO:0005874,GO:0005886,GO:0005938,GO:0006464,GO:0006468,GO:0006469,GO:0006793,GO:0006796,GO:0006807,GO:0006915,GO:0006950,GO:0006974,GO:0007049,GO:0007093,GO:0007095,GO:0007154,GO:0007165,GO:0007275,GO:0007276,GO:0007281,GO:0007292,GO:0007346,GO:0007399,GO:0007417,GO:0007420,GO:0007610,GO:0007631,GO:0008144,GO:0008150,GO:0008152,GO:0008219,GO:0009410,GO:0009636,GO:0009653,GO:0009888,GO:0009892,GO:0009893,GO:0009966,GO:0009967,GO:0009968,GO:0009987,GO:0010033,GO:0010243,GO:0010389,GO:0010562,GO:0010563,GO:0010564,GO:0010604,GO:0010605,GO:0010646,GO:0010647,GO:0010648,GO:0010941,GO:0010948,GO:0010972,GO:0012501,GO:0014070,GO:0015630,GO:0016020,GO:0016043,GO:0016301,GO:0016310,GO:0016319,GO:0016358,GO:0016740,GO:0016772,GO:0016773,GO:0017076,GO:0019220,GO:0019222,GO:0019538,GO:0019953,GO:0022008,GO:0022402,GO:0022412,GO:0022414,GO:0023014,GO:0023051,GO:0023052,GO:0023056,GO:0023057,GO:0030030,GO:0030100,GO:0030154,GO:0030182,GO:0030425,GO:0030554,GO:0030707,GO:0030855,GO:0031098,GO:0031175,GO:0031323,GO:0031324,GO:0031325,GO:0031399,GO:0031400,GO:0031401,GO:0031570,GO:0031572,GO:0032147,GO:0032268,GO:0032269,GO:0032270,GO:0032501,GO:0032502,GO:0032504,GO:0032553,GO:0032555,GO:0032559,GO:0032872,GO:0032874,GO:0032879,GO:0032989,GO:0032990,GO:0033043,GO:0033554,GO:0033673,GO:0033674,GO:0035094,GO:0035330,GO:0035332,GO:0035556,GO:0035639,GO:0036094,GO:0036211,GO:0036335,GO:0036477,GO:0040008,GO:0040020,GO:0042220,GO:0042221,GO:0042325,GO:0042326,GO:0042327,GO:0042493,GO:0042592,GO:0042981,GO:0042995,GO:0043005,GO:0043051,GO:0043067,GO:0043085,GO:0043086,GO:0043167,GO:0043168,GO:0043170,GO:0043226,GO:0043228,GO:0043229,GO:0043232,GO:0043279,GO:0043405,GO:0043406,GO:0043407,GO:0043408,GO:0043409,GO:0043410,GO:0043412,GO:0043549,GO:0044092,GO:0044093,GO:0044237,GO:0044238,GO:0044260,GO:0044267,GO:0044422,GO:0044424,GO:0044430,GO:0044444,GO:0044446,GO:0044463,GO:0044464,GO:0044703,GO:0044773,GO:0044774,GO:0044818,GO:0045178,GO:0045471,GO:0045786,GO:0045807,GO:0045859,GO:0045860,GO:0045926,GO:0045930,GO:0045936,GO:0045937,GO:0046620,GO:0046621,GO:0046677,GO:0048036,GO:0048468,GO:0048477,GO:0048513,GO:0048518,GO:0048519,GO:0048522,GO:0048523,GO:0048583,GO:0048584,GO:0048585,GO:0048609,GO:0048638,GO:0048640,GO:0048666,GO:0048667,GO:0048699,GO:0048731,GO:0048812,GO:0048813,GO:0048856,GO:0048858,GO:0048869,GO:0048871,GO:0048872,GO:0050789,GO:0050790,GO:0050793,GO:0050794,GO:0050795,GO:0050896,GO:0051049,GO:0051050,GO:0051093,GO:0051128,GO:0051130,GO:0051171,GO:0051172,GO:0051173,GO:0051174,GO:0051239,GO:0051241,GO:0051246,GO:0051247,GO:0051248,GO:0051338,GO:0051347,GO:0051348,GO:0051403,GO:0051445,GO:0051704,GO:0051716,GO:0051726,GO:0051783,GO:0060249,GO:0060255,GO:0060259,GO:0060322,GO:0060359,GO:0060429,GO:0060627,GO:0060631,GO:0065007,GO:0065008,GO:0065009,GO:0070302,GO:0070304,GO:0071704,GO:0071840,GO:0071900,GO:0071901,GO:0071902,GO:0071944,GO:0072347,GO:0080090,GO:0080134,GO:0080135,GO:0097159,GO:0097305,GO:0097367,GO:0097447,GO:0097458,GO:0099080,GO:0099081,GO:0099512,GO:0099513,GO:0099568,GO:0120025,GO:0120036,GO:0120038,GO:0120039,GO:0140058,GO:0140059,GO:0140096,GO:0150018,GO:0150019,GO:0150020,GO:1901265,GO:1901363,GO:1901564,GO:1901698,GO:1901700,GO:1901987,GO:1901988,GO:1901990,GO:1901991,GO:1902531,GO:1902532,GO:1902533,GO:1902749,GO:1902750,GO:1903047,GO:1903998,GO:2000241	2.7.11.1	ko:K04429	ko04010,map04010	M00688,M00689	-	-	ko00000,ko00001,ko00002,ko01000,ko01001	-	-	-	Pkinase
rna82177	Scaffold22	gene40252	LOC108703739	8364.ENSXETP00000029880	3.8e-143	516.5	2CYGP@1|root,2S4A4@2759|Eukaryota,38M41@33154|Opisthokonta,3BDBH@33208|Metazoa,3D34Z@33213|Bilateria,48DE1@7711|Chordata,49A32@7742|Vertebrata	33208|Metazoa	S	NACHT, LRR and PYD domains-containing protein 1-like	-	-	-	ko:K12798,ko:K12801	ko04621,map04621	-	-	-	ko00000,ko00001,ko04131	-	-	-	CARD,FIIND,PYRIN,ubiquitin
rna91025	Scaffold22	gene46319	cdipt.L	8364.ENSXETP00000056219	6.8e-116	423.3	COG0558@1|root,KOG3240@2759|Eukaryota,38FK1@33154|Opisthokonta,3BHX4@33208|Metazoa,3D08V@33213|Bilateria,48631@7711|Chordata,48Y7B@7742|Vertebrata	33208|Metazoa	I	CDP-diacylglycerol-inositol 3-phosphatidyltransferase activity	CDIPT	GO:0000139,GO:0003674,GO:0003824,GO:0003881,GO:0005488,GO:0005575,GO:0005622,GO:0005623,GO:0005737,GO:0005783,GO:0005789,GO:0005794,GO:0005886,GO:0006139,GO:0006220,GO:0006629,GO:0006644,GO:0006650,GO:0006661,GO:0006725,GO:0006753,GO:0006793,GO:0006796,GO:0006807,GO:0007154,GO:0007165,GO:0007602,GO:0008150,GO:0008152,GO:0008289,GO:0008610,GO:0008654,GO:0009058,GO:0009117,GO:0009314,GO:0009416,GO:0009581,GO:0009582,GO:0009583,GO:0009605,GO:0009628,GO:0009987,GO:0012505,GO:0016020,GO:0016021,GO:0016043,GO:0016740,GO:0016772,GO:0016780,GO:0017169,GO:0019637,GO:0019992,GO:0023052,GO:0030145,GO:0030198,GO:0030246,GO:0031090,GO:0031224,GO:0031984,GO:0034641,GO:0036094,GO:0042175,GO:0043062,GO:0043167,GO:0043169,GO:0043178,GO:0043226,GO:0043227,GO:0043229,GO:0043231,GO:0044237,GO:0044238,GO:0044249,GO:0044255,GO:0044281,GO:0044422,GO:0044424,GO:0044425,GO:0044431,GO:0044432,GO:0044444,GO:0044446,GO:0044464,GO:0045017,GO:0046341,GO:0046474,GO:0046483,GO:0046486,GO:0046488,GO:0046872,GO:0046914,GO:0050789,GO:0050794,GO:0050896,GO:0051606,GO:0051716,GO:0055086,GO:0065007,GO:0071704,GO:0071711,GO:0071840,GO:0071944,GO:0072527,GO:0090407,GO:0098588,GO:0098791,GO:0098827,GO:1901360,GO:1901564,GO:1901576	2.7.8.11	ko:K00999	ko00562,ko00564,ko01100,ko04070,map00562,map00564,map01100,map04070	-	R01802	RC00002,RC00078,RC02795	ko00000,ko00001,ko01000	-	-	-	CDP-OH_P_transf
rna85085	Scaffold22	gene42263	nlk.2.L	176946.XP_007439139.1	1.8e-211	741.9	KOG0664@1|root,KOG0664@2759|Eukaryota,38HQ5@33154|Opisthokonta,3BA2J@33208|Metazoa,3CSW6@33213|Bilateria,489J7@7711|Chordata,491V4@7742|Vertebrata	33208|Metazoa	T	serine phosphorylation of STAT protein	lit-1	GO:0000165,GO:0000166,GO:0000287,GO:0001654,GO:0001704,GO:0001706,GO:0001707,GO:0001708,GO:0001709,GO:0001711,GO:0001714,GO:0001736,GO:0001738,GO:0001745,GO:0002009,GO:0002165,GO:0003002,GO:0003674,GO:0003824,GO:0004672,GO:0004674,GO:0004707,GO:0005488,GO:0005515,GO:0005524,GO:0005575,GO:0005622,GO:0005623,GO:0005634,GO:0005737,GO:0005938,GO:0006464,GO:0006468,GO:0006793,GO:0006796,GO:0006807,GO:0007154,GO:0007163,GO:0007164,GO:0007165,GO:0007166,GO:0007167,GO:0007178,GO:0007179,GO:0007267,GO:0007275,GO:0007369,GO:0007389,GO:0007399,GO:0007423,GO:0007444,GO:0007447,GO:0007450,GO:0007472,GO:0007474,GO:0007476,GO:0007492,GO:0007498,GO:0007552,GO:0007560,GO:0008013,GO:0008104,GO:0008134,GO:0008144,GO:0008150,GO:0008152,GO:0008356,GO:0008582,GO:0009605,GO:0009628,GO:0009629,GO:0009653,GO:0009719,GO:0009790,GO:0009791,GO:0009792,GO:0009798,GO:0009886,GO:0009887,GO:0009888,GO:0009893,GO:0009946,GO:0009952,GO:0009953,GO:0009954,GO:0009966,GO:0009968,GO:0009987,GO:0010033,GO:0010085,GO:0010468,GO:0010604,GO:0010646,GO:0010648,GO:0016055,GO:0016301,GO:0016310,GO:0016318,GO:0016740,GO:0016772,GO:0016773,GO:0017076,GO:0018105,GO:0018107,GO:0018193,GO:0018209,GO:0018210,GO:0019222,GO:0019538,GO:0019899,GO:0023014,GO:0023051,GO:0023052,GO:0023057,GO:0030111,GO:0030154,GO:0030178,GO:0030554,GO:0031323,GO:0031325,GO:0031396,GO:0031398,GO:0031399,GO:0031401,GO:0031625,GO:0032268,GO:0032270,GO:0032501,GO:0032502,GO:0032553,GO:0032555,GO:0032559,GO:0032991,GO:0033036,GO:0035107,GO:0035114,GO:0035120,GO:0035220,GO:0035222,GO:0035239,GO:0035295,GO:0035556,GO:0035639,GO:0035987,GO:0036094,GO:0036211,GO:0040008,GO:0040011,GO:0042067,GO:0042221,GO:0042330,GO:0042332,GO:0042501,GO:0042692,GO:0042693,GO:0042694,GO:0043167,GO:0043168,GO:0043169,GO:0043170,GO:0043226,GO:0043227,GO:0043229,GO:0043231,GO:0043412,GO:0044087,GO:0044089,GO:0044237,GO:0044238,GO:0044260,GO:0044267,GO:0044333,GO:0044389,GO:0044424,GO:0044444,GO:0044464,GO:0045165,GO:0045167,GO:0045887,GO:0045927,GO:0046425,GO:0046777,GO:0046872,GO:0047485,GO:0048190,GO:0048332,GO:0048513,GO:0048518,GO:0048519,GO:0048522,GO:0048523,GO:0048546,GO:0048563,GO:0048565,GO:0048569,GO:0048583,GO:0048585,GO:0048592,GO:0048598,GO:0048638,GO:0048639,GO:0048646,GO:0048707,GO:0048729,GO:0048731,GO:0048736,GO:0048737,GO:0048749,GO:0048856,GO:0048869,GO:0050789,GO:0050793,GO:0050794,GO:0050803,GO:0050807,GO:0050896,GO:0051094,GO:0051128,GO:0051130,GO:0051171,GO:0051173,GO:0051179,GO:0051239,GO:0051240,GO:0051246,GO:0051247,GO:0051301,GO:0051716,GO:0051960,GO:0051962,GO:0051963,GO:0051965,GO:0055123,GO:0060255,GO:0060429,GO:0060562,GO:0060795,GO:0060828,GO:0061061,GO:0061695,GO:0065001,GO:0065007,GO:0065008,GO:0070848,GO:0070887,GO:0071310,GO:0071363,GO:0071495,GO:0071559,GO:0071560,GO:0071704,GO:0071944,GO:0080090,GO:0090090,GO:0090596,GO:0097159,GO:0097367,GO:0099568,GO:0140096,GO:0198738,GO:1901265,GO:1901363,GO:1901564,GO:1902494,GO:1902531,GO:1902554,GO:1902911,GO:1903320,GO:1903322,GO:1904396,GO:1904398,GO:1904892,GO:1905114,GO:1990234,GO:2000026	2.7.11.24	ko:K04468	ko04010,ko04068,ko04310,ko04520,map04010,map04068,map04310,map04520	-	-	-	ko00000,ko00001,ko01000,ko01001	-	-	-	Pkinase
rna48932	Scaffold22	gene16741	gjb3l.L	7897.ENSLACP00000000209	1.1e-53	216.9	2C0PR@1|root,2S27Y@2759|Eukaryota,3A4WD@33154|Opisthokonta,3BRZF@33208|Metazoa,3D8RW@33213|Bilateria,48FHK@7711|Chordata,49CN3@7742|Vertebrata	33208|Metazoa	S	Connexin	-	-	-	-	-	-	-	-	-	-	-	-	Connexin
rna91264	Scaffold22	gene46472	tnfrsf12a.L	176946.XP_007432277.1	1e-17	96.3	2BX70@1|root,2SFZC@2759|Eukaryota,3A274@33154|Opisthokonta,3BR0P@33208|Metazoa,3DB7A@33213|Bilateria,48EME@7711|Chordata,49BG3@7742|Vertebrata	33208|Metazoa	T	substrate-dependent cell migration, cell attachment to substrate	TNFRSF12A	GO:0001558,GO:0001726,GO:0005575,GO:0005623,GO:0005886,GO:0006915,GO:0006928,GO:0006929,GO:0006931,GO:0007154,GO:0007155,GO:0007165,GO:0007166,GO:0007275,GO:0007399,GO:0008150,GO:0008219,GO:0008361,GO:0009966,GO:0009967,GO:0009986,GO:0009987,GO:0010033,GO:0010646,GO:0010647,GO:0010720,GO:0010769,GO:0010770,GO:0010941,GO:0010942,GO:0010975,GO:0010976,GO:0012501,GO:0016020,GO:0016043,GO:0016477,GO:0019221,GO:0022008,GO:0022603,GO:0022604,GO:0022610,GO:0023051,GO:0023052,GO:0023056,GO:0030154,GO:0030307,GO:0030516,GO:0031252,GO:0031344,GO:0031346,GO:0031589,GO:0032501,GO:0032502,GO:0032535,GO:0033209,GO:0034097,GO:0034612,GO:0040008,GO:0040011,GO:0042221,GO:0042981,GO:0042995,GO:0043065,GO:0043067,GO:0043068,GO:0044464,GO:0045595,GO:0045597,GO:0045664,GO:0045666,GO:0045765,GO:0045773,GO:0045927,GO:0048518,GO:0048522,GO:0048583,GO:0048584,GO:0048638,GO:0048639,GO:0048699,GO:0048731,GO:0048856,GO:0048869,GO:0048870,GO:0050767,GO:0050769,GO:0050770,GO:0050772,GO:0050789,GO:0050793,GO:0050794,GO:0050896,GO:0051094,GO:0051128,GO:0051130,GO:0051179,GO:0051239,GO:0051240,GO:0051674,GO:0051716,GO:0051960,GO:0051962,GO:0060284,GO:0061041,GO:0061387,GO:0065007,GO:0065008,GO:0070887,GO:0071310,GO:0071345,GO:0071356,GO:0071840,GO:0071944,GO:0080134,GO:0090066,GO:0097190,GO:0097191,GO:0120025,GO:0120035,GO:1901342,GO:1903034,GO:2000026,GO:2001233,GO:2001235,GO:2001236,GO:2001238	-	ko:K05149	ko04060,map04060	-	-	-	ko00000,ko00001,ko04050,ko04090	-	-	-	stn_TNFRSF12A
rna82572	Scaffold22	gene40527	LOC108703937 [provisional:b2m]	8364.ENSXETP00000058414	2.3e-46	191.4	2C82A@1|root,2S8GM@2759|Eukaryota,3A5Z9@33154|Opisthokonta,3BSHW@33208|Metazoa,3D8P4@33213|Bilateria,48F73@7711|Chordata,49C8W@7742|Vertebrata	33208|Metazoa	T	Component of the class I major histocompatibility complex (MHC). Involved in the presentation of peptide antigens to the immune system	B2M	GO:0000041,GO:0000139,GO:0001775,GO:0001817,GO:0001819,GO:0001910,GO:0001912,GO:0001914,GO:0001916,GO:0002237,GO:0002252,GO:0002263,GO:0002274,GO:0002275,GO:0002283,GO:0002366,GO:0002376,GO:0002428,GO:0002443,GO:0002444,GO:0002446,GO:0002474,GO:0002475,GO:0002477,GO:0002478,GO:0002479,GO:0002480,GO:0002481,GO:0002483,GO:0002520,GO:0002521,GO:0002682,GO:0002684,GO:0002697,GO:0002699,GO:0002700,GO:0002702,GO:0002703,GO:0002705,GO:0002706,GO:0002708,GO:0002709,GO:0002711,GO:0002718,GO:0002720,GO:0002724,GO:0002726,GO:0002819,GO:0002821,GO:0002822,GO:0002824,GO:0003254,GO:0003674,GO:0005488,GO:0005515,GO:0005575,GO:0005576,GO:0005615,GO:0005622,GO:0005623,GO:0005737,GO:0005768,GO:0005769,GO:0005783,GO:0005788,GO:0005794,GO:0005798,GO:0005829,GO:0005886,GO:0006457,GO:0006807,GO:0006810,GO:0006811,GO:0006812,GO:0006826,GO:0006887,GO:0006950,GO:0006952,GO:0006955,GO:0006959,GO:0006968,GO:0007154,GO:0007165,GO:0007166,GO:0007275,GO:0007399,GO:0008150,GO:0008152,GO:0009605,GO:0009607,GO:0009617,GO:0009897,GO:0009986,GO:0009987,GO:0010008,GO:0010033,GO:0010035,GO:0010038,GO:0010039,GO:0010041,GO:0010721,GO:0010959,GO:0010975,GO:0010977,GO:0012505,GO:0012506,GO:0012507,GO:0015682,GO:0016020,GO:0016032,GO:0016192,GO:0019221,GO:0019538,GO:0019730,GO:0019731,GO:0019882,GO:0019883,GO:0019884,GO:0019885,GO:0022008,GO:0023052,GO:0030001,GO:0030097,GO:0030098,GO:0030100,GO:0030133,GO:0030134,GO:0030135,GO:0030139,GO:0030141,GO:0030154,GO:0030217,GO:0030658,GO:0030659,GO:0030660,GO:0030662,GO:0030666,GO:0030670,GO:0031090,GO:0031341,GO:0031343,GO:0031344,GO:0031345,GO:0031410,GO:0031901,GO:0031904,GO:0031905,GO:0031974,GO:0031982,GO:0031983,GO:0031984,GO:0032091,GO:0032092,GO:0032496,GO:0032501,GO:0032502,GO:0032879,GO:0032940,GO:0032991,GO:0033077,GO:0033216,GO:0033993,GO:0034097,GO:0034341,GO:0034756,GO:0034774,GO:0035580,GO:0036230,GO:0042026,GO:0042110,GO:0042119,GO:0042221,GO:0042391,GO:0042493,GO:0042581,GO:0042590,GO:0042592,GO:0042742,GO:0042802,GO:0043170,GO:0043207,GO:0043226,GO:0043227,GO:0043229,GO:0043231,GO:0043233,GO:0043235,GO:0043269,GO:0043299,GO:0043312,GO:0043393,GO:0044092,GO:0044093,GO:0044237,GO:0044238,GO:0044260,GO:0044267,GO:0044403,GO:0044419,GO:0044421,GO:0044422,GO:0044424,GO:0044425,GO:0044431,GO:0044432,GO:0044433,GO:0044440,GO:0044444,GO:0044446,GO:0044459,GO:0044464,GO:0045055,GO:0045087,GO:0045321,GO:0045335,GO:0045595,GO:0045596,GO:0045637,GO:0045646,GO:0045664,GO:0045665,GO:0045807,GO:0046649,GO:0046686,GO:0046903,GO:0048002,GO:0048259,GO:0048260,GO:0048513,GO:0048518,GO:0048519,GO:0048522,GO:0048523,GO:0048534,GO:0048583,GO:0048584,GO:0048699,GO:0048731,GO:0048856,GO:0048869,GO:0048878,GO:0050690,GO:0050767,GO:0050768,GO:0050776,GO:0050778,GO:0050789,GO:0050793,GO:0050794,GO:0050801,GO:0050829,GO:0050830,GO:0050896,GO:0051049,GO:0051050,GO:0051093,GO:0051098,GO:0051099,GO:0051100,GO:0051128,GO:0051129,GO:0051130,GO:0051179,GO:0051234,GO:0051239,GO:0051240,GO:0051241,GO:0051704,GO:0051707,GO:0051716,GO:0051960,GO:0051961,GO:0055037,GO:0055038,GO:0055065,GO:0055072,GO:0055076,GO:0055080,GO:0060205,GO:0060284,GO:0060333,GO:0060627,GO:0061844,GO:0065007,GO:0065008,GO:0065009,GO:0070013,GO:0070820,GO:0070887,GO:0071216,GO:0071219,GO:0071222,GO:0071241,GO:0071248,GO:0071281,GO:0071283,GO:0071310,GO:0071345,GO:0071346,GO:0071396,GO:0071704,GO:0071944,GO:0072512,GO:0097286,GO:0097708,GO:0098542,GO:0098552,GO:0098588,GO:0098771,GO:0098791,GO:0098796,GO:0098797,GO:0098802,GO:0098805,GO:0099503,GO:0120035,GO:1900120,GO:1900121,GO:1900122,GO:1900390,GO:1901564,GO:1901700,GO:1901701,GO:1903706,GO:1904432,GO:1904434,GO:1904435,GO:1904437,GO:1904724,GO:1990712,GO:2000026	-	ko:K08055	ko04612,map04612	-	-	-	ko00000,ko00001,ko04147	-	-	-	C1-set
rna12117	Scaffold22	gene4162	trim72.L	8364.ENSXETP00000024818	8.3e-268	929.1	KOG2177@1|root,KOG2177@2759|Eukaryota,39SE9@33154|Opisthokonta,3BG6H@33208|Metazoa,3CVX7@33213|Bilateria,480GE@7711|Chordata,48VN0@7742|Vertebrata	33208|Metazoa	O	tripartite motif containing	TRIM72	GO:0001778,GO:0001786,GO:0003008,GO:0003012,GO:0003674,GO:0003824,GO:0004842,GO:0005488,GO:0005515,GO:0005543,GO:0005575,GO:0005622,GO:0005623,GO:0005737,GO:0005886,GO:0006464,GO:0006508,GO:0006511,GO:0006807,GO:0006810,GO:0006887,GO:0006900,GO:0006936,GO:0006950,GO:0006996,GO:0007009,GO:0007275,GO:0007517,GO:0008150,GO:0008152,GO:0008289,GO:0009056,GO:0009057,GO:0009611,GO:0009966,GO:0009968,GO:0009987,GO:0010256,GO:0010498,GO:0010646,GO:0010648,GO:0010830,GO:0010832,GO:0012506,GO:0016020,GO:0016043,GO:0016050,GO:0016192,GO:0016567,GO:0016740,GO:0019538,GO:0019787,GO:0019899,GO:0019941,GO:0022607,GO:0023051,GO:0023057,GO:0030163,GO:0030659,GO:0031090,GO:0031410,GO:0031624,GO:0031982,GO:0032446,GO:0032501,GO:0032502,GO:0032940,GO:0036211,GO:0042060,GO:0042383,GO:0043161,GO:0043167,GO:0043168,GO:0043170,GO:0043226,GO:0043227,GO:0043229,GO:0043412,GO:0043567,GO:0043569,GO:0043632,GO:0043933,GO:0044085,GO:0044237,GO:0044238,GO:0044248,GO:0044257,GO:0044260,GO:0044265,GO:0044267,GO:0044390,GO:0044422,GO:0044424,GO:0044433,GO:0044444,GO:0044446,GO:0044464,GO:0045595,GO:0045596,GO:0046626,GO:0046627,GO:0046903,GO:0048513,GO:0048519,GO:0048523,GO:0048583,GO:0048585,GO:0048731,GO:0048856,GO:0050789,GO:0050793,GO:0050794,GO:0050896,GO:0051093,GO:0051147,GO:0051148,GO:0051153,GO:0051154,GO:0051179,GO:0051234,GO:0051259,GO:0051260,GO:0051603,GO:0061024,GO:0061061,GO:0061630,GO:0061659,GO:0065003,GO:0065007,GO:0070647,GO:0071704,GO:0071840,GO:0071944,GO:0072341,GO:0097708,GO:0140096,GO:1900076,GO:1900077,GO:1901564,GO:1901565,GO:1901575	-	ko:K12036	-	-	-	-	ko00000,ko04121,ko04131	-	-	-	PRY,SPRY,zf-B_box,zf-C3HC4_4,zf-RING_UBOX
rna53566	Scaffold22	gene18338	LOC108703938	8364.ENSXETP00000029880	6.3e-105	388.7	2CYGP@1|root,2S4A4@2759|Eukaryota,38M41@33154|Opisthokonta,3BDBH@33208|Metazoa,3D34Z@33213|Bilateria,48DE1@7711|Chordata,49A32@7742|Vertebrata	33208|Metazoa	S	NACHT, LRR and PYD domains-containing protein 1-like	-	-	-	ko:K12798,ko:K12801	ko04621,map04621	-	-	-	ko00000,ko00001,ko04131	-	-	-	CARD,FIIND,PYRIN,ubiquitin
rna45391	Scaffold22	gene15543	LOC108703939	8364.ENSXETP00000029880	1e-109	405.2	2CYGP@1|root,2S4A4@2759|Eukaryota,38M41@33154|Opisthokonta,3BDBH@33208|Metazoa,3D34Z@33213|Bilateria,48DE1@7711|Chordata,49A32@7742|Vertebrata	33208|Metazoa	S	NACHT, LRR and PYD domains-containing protein 1-like	-	-	-	ko:K12798,ko:K12801	ko04621,map04621	-	-	-	ko00000,ko00001,ko04131	-	-	-	CARD,FIIND,PYRIN,ubiquitin
rna13271	Scaffold22	gene4547	LOC108703940	8364.ENSXETP00000027201	5.8e-59	233.4	KOG1744@1|root,KOG1744@2759|Eukaryota,3A1HW@33154|Opisthokonta,3BPCH@33208|Metazoa,3D6KD@33213|Bilateria,48E0D@7711|Chordata,49ASY@7742|Vertebrata	33208|Metazoa	B	nucleosome assembly	HIST2H2BF	GO:0000228,GO:0000785,GO:0000786,GO:0000790,GO:0003674,GO:0003676,GO:0003677,GO:0005488,GO:0005575,GO:0005622,GO:0005623,GO:0005634,GO:0005654,GO:0005694,GO:0005737,GO:0005829,GO:0006323,GO:0006325,GO:0006333,GO:0006334,GO:0006464,GO:0006807,GO:0006996,GO:0008150,GO:0008152,GO:0009987,GO:0016043,GO:0016567,GO:0019538,GO:0022607,GO:0031497,GO:0031974,GO:0031981,GO:0032446,GO:0032991,GO:0032993,GO:0034622,GO:0034728,GO:0036211,GO:0043170,GO:0043226,GO:0043227,GO:0043228,GO:0043229,GO:0043231,GO:0043232,GO:0043233,GO:0043412,GO:0043933,GO:0044085,GO:0044237,GO:0044238,GO:0044260,GO:0044267,GO:0044422,GO:0044424,GO:0044427,GO:0044428,GO:0044444,GO:0044446,GO:0044454,GO:0044464,GO:0044815,GO:0051276,GO:0065003,GO:0065004,GO:0070013,GO:0070647,GO:0071103,GO:0071704,GO:0071824,GO:0071840,GO:0097159,GO:1901363,GO:1901564	-	ko:K11252	ko05034,ko05203,ko05322,map05034,map05203,map05322	-	-	-	ko00000,ko00001,ko03036,ko04147	-	-	-	Histone
rna11695	Scaffold22	gene4022	pycard.L	8364.ENSXETP00000062249	9.8e-61	240	2CYBZ@1|root,2S3G5@2759|Eukaryota,3A2SM@33154|Opisthokonta,3BR32@33208|Metazoa,3D4H5@33213|Bilateria,487QF@7711|Chordata,4990A@7742|Vertebrata	33208|Metazoa	S	myosin I binding	PYCARD	GO:0000323,GO:0001773,GO:0001775,GO:0001816,GO:0001817,GO:0001818,GO:0001819,GO:0001932,GO:0001933,GO:0001934,GO:0001959,GO:0002020,GO:0002218,GO:0002230,GO:0002237,GO:0002252,GO:0002253,GO:0002263,GO:0002274,GO:0002275,GO:0002277,GO:0002283,GO:0002366,GO:0002376,GO:0002443,GO:0002444,GO:0002446,GO:0002577,GO:0002579,GO:0002580,GO:0002582,GO:0002583,GO:0002585,GO:0002586,GO:0002588,GO:0002682,GO:0002684,GO:0002685,GO:0002687,GO:0002694,GO:0002696,GO:0002697,GO:0002791,GO:0002793,GO:0002819,GO:0002821,GO:0002831,GO:0003674,GO:0003824,GO:0004175,GO:0004197,GO:0005102,GO:0005126,GO:0005138,GO:0005488,GO:0005515,GO:0005523,GO:0005575,GO:0005576,GO:0005622,GO:0005623,GO:0005634,GO:0005730,GO:0005737,GO:0005739,GO:0005764,GO:0005766,GO:0005773,GO:0005775,GO:0005783,GO:0005829,GO:0006355,GO:0006469,GO:0006508,GO:0006807,GO:0006810,GO:0006887,GO:0006897,GO:0006907,GO:0006915,GO:0006919,GO:0006950,GO:0006952,GO:0006954,GO:0006955,GO:0006974,GO:0007154,GO:0007165,GO:0007166,GO:0008047,GO:0008064,GO:0008092,GO:0008150,GO:0008152,GO:0008219,GO:0008233,GO:0008234,GO:0008284,GO:0008385,GO:0008630,GO:0008656,GO:0009605,GO:0009607,GO:0009615,GO:0009617,GO:0009889,GO:0009892,GO:0009893,GO:0009894,GO:0009966,GO:0009967,GO:0009968,GO:0009987,GO:0010033,GO:0010467,GO:0010468,GO:0010506,GO:0010556,GO:0010562,GO:0010563,GO:0010604,GO:0010605,GO:0010638,GO:0010646,GO:0010647,GO:0010648,GO:0010803,GO:0010821,GO:0010822,GO:0010941,GO:0010942,GO:0010950,GO:0010952,GO:0012501,GO:0012505,GO:0016043,GO:0016192,GO:0016485,GO:0016504,GO:0016505,GO:0016787,GO:0017022,GO:0017024,GO:0019219,GO:0019220,GO:0019221,GO:0019222,GO:0019538,GO:0019899,GO:0019904,GO:0022407,GO:0022409,GO:0023051,GO:0023052,GO:0023056,GO:0023057,GO:0030100,GO:0030141,GO:0030155,GO:0030162,GO:0030234,GO:0030334,GO:0030335,GO:0030832,GO:0030833,GO:0030838,GO:0031323,GO:0031324,GO:0031325,GO:0031326,GO:0031329,GO:0031334,GO:0031347,GO:0031349,GO:0031399,GO:0031400,GO:0031401,GO:0031410,GO:0031638,GO:0031647,GO:0031974,GO:0031981,GO:0031982,GO:0031983,GO:0032088,GO:0032090,GO:0032101,GO:0032268,GO:0032269,GO:0032270,GO:0032271,GO:0032273,GO:0032479,GO:0032480,GO:0032496,GO:0032501,GO:0032535,GO:0032611,GO:0032612,GO:0032642,GO:0032648,GO:0032649,GO:0032651,GO:0032652,GO:0032653,GO:0032675,GO:0032677,GO:0032680,GO:0032688,GO:0032722,GO:0032729,GO:0032731,GO:0032732,GO:0032733,GO:0032755,GO:0032757,GO:0032760,GO:0032872,GO:0032874,GO:0032879,GO:0032880,GO:0032940,GO:0032944,GO:0032946,GO:0032956,GO:0032970,GO:0032991,GO:0033043,GO:0033209,GO:0033554,GO:0033612,GO:0033673,GO:0033993,GO:0034097,GO:0034612,GO:0034774,GO:0035556,GO:0035578,GO:0036230,GO:0036477,GO:0040012,GO:0040017,GO:0042102,GO:0042104,GO:0042119,GO:0042127,GO:0042129,GO:0042221,GO:0042325,GO:0042326,GO:0042327,GO:0042582,GO:0042742,GO:0042771,GO:0042802,GO:0042803,GO:0042981,GO:0043025,GO:0043028,GO:0043065,GO:0043067,GO:0043068,GO:0043085,GO:0043086,GO:0043087,GO:0043122,GO:0043124,GO:0043170,GO:0043207,GO:0043226,GO:0043227,GO:0043228,GO:0043229,GO:0043231,GO:0043232,GO:0043233,GO:0043254,GO:0043280,GO:0043281,GO:0043299,GO:0043312,GO:0043408,GO:0043410,GO:0043433,GO:0043549,GO:0043900,GO:0044087,GO:0044089,GO:0044092,GO:0044093,GO:0044238,GO:0044297,GO:0044325,GO:0044351,GO:0044422,GO:0044424,GO:0044428,GO:0044433,GO:0044437,GO:0044444,GO:0044445,GO:0044446,GO:0044464,GO:0045055,GO:0045088,GO:0045089,GO:0045321,GO:0045785,GO:0045807,GO:0045859,GO:0045862,GO:0045936,GO:0045937,GO:0046006,GO:0046328,GO:0046330,GO:0046903,GO:0046983,GO:0048518,GO:0048519,GO:0048522,GO:0048523,GO:0048583,GO:0048584,GO:0048585,GO:0050670,GO:0050671,GO:0050688,GO:0050691,GO:0050704,GO:0050706,GO:0050707,GO:0050708,GO:0050714,GO:0050715,GO:0050716,GO:0050718,GO:0050727,GO:0050764,GO:0050766,GO:0050776,GO:0050778,GO:0050789,GO:0050790,GO:0050794,GO:0050829,GO:0050863,GO:0050865,GO:0050867,GO:0050870,GO:0050896,GO:0051046,GO:0051047,GO:0051049,GO:0051050,GO:0051090,GO:0051091,GO:0051092,GO:0051128,GO:0051130,GO:0051171,GO:0051172,GO:0051173,GO:0051174,GO:0051179,GO:0051222,GO:0051223,GO:0051234,GO:0051239,GO:0051240,GO:0051241,GO:0051246,GO:0051247,GO:0051248,GO:0051249,GO:0051251,GO:0051252,GO:0051270,GO:0051272,GO:0051336,GO:0051338,GO:0051345,GO:0051348,GO:0051493,GO:0051495,GO:0051604,GO:0051607,GO:0051704,GO:0051707,GO:0051716,GO:0052547,GO:0052548,GO:0060205,GO:0060255,GO:0060627,GO:0060759,GO:0061134,GO:0061695,GO:0061702,GO:0065007,GO:0065008,GO:0065009,GO:0070011,GO:0070013,GO:0070201,GO:0070302,GO:0070304,GO:0070372,GO:0070374,GO:0070555,GO:0070663,GO:0070665,GO:0070696,GO:0070700,GO:0070851,GO:0070887,GO:0071216,GO:0071219,GO:0071222,GO:0071310,GO:0071345,GO:0071347,GO:0071356,GO:0071396,GO:0071704,GO:0071840,GO:0071900,GO:0071901,GO:0072331,GO:0072332,GO:0072557,GO:0072558,GO:0072559,GO:0080090,GO:0080134,GO:0080135,GO:0090066,GO:0090087,GO:0090196,GO:0090197,GO:0090199,GO:0090200,GO:0097153,GO:0097169,GO:0097190,GO:0097193,GO:0097202,GO:0097458,GO:0097708,GO:0098542,GO:0098657,GO:0098772,GO:0099503,GO:0110053,GO:0140096,GO:1901564,GO:1901700,GO:1901701,GO:1902494,GO:1902531,GO:1902532,GO:1902533,GO:1902554,GO:1902903,GO:1902905,GO:1902911,GO:1903037,GO:1903039,GO:1903506,GO:1903530,GO:1903532,GO:1903555,GO:1903557,GO:1904951,GO:1990234,GO:2000112,GO:2000116,GO:2000145,GO:2000147,GO:2000401,GO:2000403,GO:2000404,GO:2000406,GO:2000482,GO:2000484,GO:2000778,GO:2001056,GO:2001141,GO:2001179,GO:2001181,GO:2001233,GO:2001235,GO:2001236,GO:2001238,GO:2001242	-	ko:K12799	ko04217,ko04621,ko04623,ko05132,ko05133,ko05134,ko05164,map04217,map04621,map04623,map05132,map05133,map05134,map05164	-	-	-	ko00000,ko00001	-	-	-	CARD,PYRIN
rna69324	Scaffold22	gene29812	Xetrov90027829m.L	8364.ENSXETP00000004043	5.7e-41	174.5	2CYBZ@1|root,2S3G5@2759|Eukaryota,3A2SM@33154|Opisthokonta,3BR32@33208|Metazoa,3D4H5@33213|Bilateria,487QF@7711|Chordata,4990A@7742|Vertebrata	33208|Metazoa	S	myosin I binding	PYCARD	GO:0000323,GO:0001773,GO:0001775,GO:0001816,GO:0001817,GO:0001818,GO:0001819,GO:0001932,GO:0001933,GO:0001934,GO:0001959,GO:0002020,GO:0002218,GO:0002230,GO:0002237,GO:0002252,GO:0002253,GO:0002263,GO:0002274,GO:0002275,GO:0002277,GO:0002283,GO:0002366,GO:0002376,GO:0002443,GO:0002444,GO:0002446,GO:0002577,GO:0002579,GO:0002580,GO:0002582,GO:0002583,GO:0002585,GO:0002586,GO:0002588,GO:0002682,GO:0002684,GO:0002685,GO:0002687,GO:0002694,GO:0002696,GO:0002697,GO:0002791,GO:0002793,GO:0002819,GO:0002821,GO:0002831,GO:0003674,GO:0003824,GO:0004175,GO:0004197,GO:0005102,GO:0005126,GO:0005138,GO:0005488,GO:0005515,GO:0005523,GO:0005575,GO:0005576,GO:0005622,GO:0005623,GO:0005634,GO:0005730,GO:0005737,GO:0005739,GO:0005764,GO:0005766,GO:0005773,GO:0005775,GO:0005783,GO:0005829,GO:0006355,GO:0006469,GO:0006508,GO:0006807,GO:0006810,GO:0006887,GO:0006897,GO:0006907,GO:0006915,GO:0006919,GO:0006950,GO:0006952,GO:0006954,GO:0006955,GO:0006974,GO:0007154,GO:0007165,GO:0007166,GO:0008047,GO:0008064,GO:0008092,GO:0008150,GO:0008152,GO:0008219,GO:0008233,GO:0008234,GO:0008284,GO:0008385,GO:0008630,GO:0008656,GO:0009605,GO:0009607,GO:0009615,GO:0009617,GO:0009889,GO:0009892,GO:0009893,GO:0009894,GO:0009966,GO:0009967,GO:0009968,GO:0009987,GO:0010033,GO:0010467,GO:0010468,GO:0010506,GO:0010556,GO:0010562,GO:0010563,GO:0010604,GO:0010605,GO:0010638,GO:0010646,GO:0010647,GO:0010648,GO:0010803,GO:0010821,GO:0010822,GO:0010941,GO:0010942,GO:0010950,GO:0010952,GO:0012501,GO:0012505,GO:0016043,GO:0016192,GO:0016485,GO:0016504,GO:0016505,GO:0016787,GO:0017022,GO:0017024,GO:0019219,GO:0019220,GO:0019221,GO:0019222,GO:0019538,GO:0019899,GO:0019904,GO:0022407,GO:0022409,GO:0023051,GO:0023052,GO:0023056,GO:0023057,GO:0030100,GO:0030141,GO:0030155,GO:0030162,GO:0030234,GO:0030334,GO:0030335,GO:0030832,GO:0030833,GO:0030838,GO:0031323,GO:0031324,GO:0031325,GO:0031326,GO:0031329,GO:0031334,GO:0031347,GO:0031349,GO:0031399,GO:0031400,GO:0031401,GO:0031410,GO:0031638,GO:0031647,GO:0031974,GO:0031981,GO:0031982,GO:0031983,GO:0032088,GO:0032090,GO:0032101,GO:0032268,GO:0032269,GO:0032270,GO:0032271,GO:0032273,GO:0032479,GO:0032480,GO:0032496,GO:0032501,GO:0032535,GO:0032611,GO:0032612,GO:0032642,GO:0032648,GO:0032649,GO:0032651,GO:0032652,GO:0032653,GO:0032675,GO:0032677,GO:0032680,GO:0032688,GO:0032722,GO:0032729,GO:0032731,GO:0032732,GO:0032733,GO:0032755,GO:0032757,GO:0032760,GO:0032872,GO:0032874,GO:0032879,GO:0032880,GO:0032940,GO:0032944,GO:0032946,GO:0032956,GO:0032970,GO:0032991,GO:0033043,GO:0033209,GO:0033554,GO:0033612,GO:0033673,GO:0033993,GO:0034097,GO:0034612,GO:0034774,GO:0035556,GO:0035578,GO:0036230,GO:0036477,GO:0040012,GO:0040017,GO:0042102,GO:0042104,GO:0042119,GO:0042127,GO:0042129,GO:0042221,GO:0042325,GO:0042326,GO:0042327,GO:0042582,GO:0042742,GO:0042771,GO:0042802,GO:0042803,GO:0042981,GO:0043025,GO:0043028,GO:0043065,GO:0043067,GO:0043068,GO:0043085,GO:0043086,GO:0043087,GO:0043122,GO:0043124,GO:0043170,GO:0043207,GO:0043226,GO:0043227,GO:0043228,GO:0043229,GO:0043231,GO:0043232,GO:0043233,GO:0043254,GO:0043280,GO:0043281,GO:0043299,GO:0043312,GO:0043408,GO:0043410,GO:0043433,GO:0043549,GO:0043900,GO:0044087,GO:0044089,GO:0044092,GO:0044093,GO:0044238,GO:0044297,GO:0044325,GO:0044351,GO:0044422,GO:0044424,GO:0044428,GO:0044433,GO:0044437,GO:0044444,GO:0044445,GO:0044446,GO:0044464,GO:0045055,GO:0045088,GO:0045089,GO:0045321,GO:0045785,GO:0045807,GO:0045859,GO:0045862,GO:0045936,GO:0045937,GO:0046006,GO:0046328,GO:0046330,GO:0046903,GO:0046983,GO:0048518,GO:0048519,GO:0048522,GO:0048523,GO:0048583,GO:0048584,GO:0048585,GO:0050670,GO:0050671,GO:0050688,GO:0050691,GO:0050704,GO:0050706,GO:0050707,GO:0050708,GO:0050714,GO:0050715,GO:0050716,GO:0050718,GO:0050727,GO:0050764,GO:0050766,GO:0050776,GO:0050778,GO:0050789,GO:0050790,GO:0050794,GO:0050829,GO:0050863,GO:0050865,GO:0050867,GO:0050870,GO:0050896,GO:0051046,GO:0051047,GO:0051049,GO:0051050,GO:0051090,GO:0051091,GO:0051092,GO:0051128,GO:0051130,GO:0051171,GO:0051172,GO:0051173,GO:0051174,GO:0051179,GO:0051222,GO:0051223,GO:0051234,GO:0051239,GO:0051240,GO:0051241,GO:0051246,GO:0051247,GO:0051248,GO:0051249,GO:0051251,GO:0051252,GO:0051270,GO:0051272,GO:0051336,GO:0051338,GO:0051345,GO:0051348,GO:0051493,GO:0051495,GO:0051604,GO:0051607,GO:0051704,GO:0051707,GO:0051716,GO:0052547,GO:0052548,GO:0060205,GO:0060255,GO:0060627,GO:0060759,GO:0061134,GO:0061695,GO:0061702,GO:0065007,GO:0065008,GO:0065009,GO:0070011,GO:0070013,GO:0070201,GO:0070302,GO:0070304,GO:0070372,GO:0070374,GO:0070555,GO:0070663,GO:0070665,GO:0070696,GO:0070700,GO:0070851,GO:0070887,GO:0071216,GO:0071219,GO:0071222,GO:0071310,GO:0071345,GO:0071347,GO:0071356,GO:0071396,GO:0071704,GO:0071840,GO:0071900,GO:0071901,GO:0072331,GO:0072332,GO:0072557,GO:0072558,GO:0072559,GO:0080090,GO:0080134,GO:0080135,GO:0090066,GO:0090087,GO:0090196,GO:0090197,GO:0090199,GO:0090200,GO:0097153,GO:0097169,GO:0097190,GO:0097193,GO:0097202,GO:0097458,GO:0097708,GO:0098542,GO:0098657,GO:0098772,GO:0099503,GO:0110053,GO:0140096,GO:1901564,GO:1901700,GO:1901701,GO:1902494,GO:1902531,GO:1902532,GO:1902533,GO:1902554,GO:1902903,GO:1902905,GO:1902911,GO:1903037,GO:1903039,GO:1903506,GO:1903530,GO:1903532,GO:1903555,GO:1903557,GO:1904951,GO:1990234,GO:2000112,GO:2000116,GO:2000145,GO:2000147,GO:2000401,GO:2000403,GO:2000404,GO:2000406,GO:2000482,GO:2000484,GO:2000778,GO:2001056,GO:2001141,GO:2001179,GO:2001181,GO:2001233,GO:2001235,GO:2001236,GO:2001238,GO:2001242	-	ko:K12799	ko04217,ko04621,ko04623,ko05132,ko05133,ko05134,ko05164,map04217,map04621,map04623,map05132,map05133,map05134,map05164	-	-	-	ko00000,ko00001	-	-	-	CARD,PYRIN
rna64573	Scaffold22	gene25076	Xelaev18001517m	8364.ENSXETP00000062249	1e-22	112.5	2CYBZ@1|root,2S3G5@2759|Eukaryota,3A2SM@33154|Opisthokonta,3BR32@33208|Metazoa,3D4H5@33213|Bilateria,487QF@7711|Chordata,4990A@7742|Vertebrata	33208|Metazoa	S	myosin I binding	PYCARD	GO:0000323,GO:0001773,GO:0001775,GO:0001816,GO:0001817,GO:0001818,GO:0001819,GO:0001932,GO:0001933,GO:0001934,GO:0001959,GO:0002020,GO:0002218,GO:0002230,GO:0002237,GO:0002252,GO:0002253,GO:0002263,GO:0002274,GO:0002275,GO:0002277,GO:0002283,GO:0002366,GO:0002376,GO:0002443,GO:0002444,GO:0002446,GO:0002577,GO:0002579,GO:0002580,GO:0002582,GO:0002583,GO:0002585,GO:0002586,GO:0002588,GO:0002682,GO:0002684,GO:0002685,GO:0002687,GO:0002694,GO:0002696,GO:0002697,GO:0002791,GO:0002793,GO:0002819,GO:0002821,GO:0002831,GO:0003674,GO:0003824,GO:0004175,GO:0004197,GO:0005102,GO:0005126,GO:0005138,GO:0005488,GO:0005515,GO:0005523,GO:0005575,GO:0005576,GO:0005622,GO:0005623,GO:0005634,GO:0005730,GO:0005737,GO:0005739,GO:0005764,GO:0005766,GO:0005773,GO:0005775,GO:0005783,GO:0005829,GO:0006355,GO:0006469,GO:0006508,GO:0006807,GO:0006810,GO:0006887,GO:0006897,GO:0006907,GO:0006915,GO:0006919,GO:0006950,GO:0006952,GO:0006954,GO:0006955,GO:0006974,GO:0007154,GO:0007165,GO:0007166,GO:0008047,GO:0008064,GO:0008092,GO:0008150,GO:0008152,GO:0008219,GO:0008233,GO:0008234,GO:0008284,GO:0008385,GO:0008630,GO:0008656,GO:0009605,GO:0009607,GO:0009615,GO:0009617,GO:0009889,GO:0009892,GO:0009893,GO:0009894,GO:0009966,GO:0009967,GO:0009968,GO:0009987,GO:0010033,GO:0010467,GO:0010468,GO:0010506,GO:0010556,GO:0010562,GO:0010563,GO:0010604,GO:0010605,GO:0010638,GO:0010646,GO:0010647,GO:0010648,GO:0010803,GO:0010821,GO:0010822,GO:0010941,GO:0010942,GO:0010950,GO:0010952,GO:0012501,GO:0012505,GO:0016043,GO:0016192,GO:0016485,GO:0016504,GO:0016505,GO:0016787,GO:0017022,GO:0017024,GO:0019219,GO:0019220,GO:0019221,GO:0019222,GO:0019538,GO:0019899,GO:0019904,GO:0022407,GO:0022409,GO:0023051,GO:0023052,GO:0023056,GO:0023057,GO:0030100,GO:0030141,GO:0030155,GO:0030162,GO:0030234,GO:0030334,GO:0030335,GO:0030832,GO:0030833,GO:0030838,GO:0031323,GO:0031324,GO:0031325,GO:0031326,GO:0031329,GO:0031334,GO:0031347,GO:0031349,GO:0031399,GO:0031400,GO:0031401,GO:0031410,GO:0031638,GO:0031647,GO:0031974,GO:0031981,GO:0031982,GO:0031983,GO:0032088,GO:0032090,GO:0032101,GO:0032268,GO:0032269,GO:0032270,GO:0032271,GO:0032273,GO:0032479,GO:0032480,GO:0032496,GO:0032501,GO:0032535,GO:0032611,GO:0032612,GO:0032642,GO:0032648,GO:0032649,GO:0032651,GO:0032652,GO:0032653,GO:0032675,GO:0032677,GO:0032680,GO:0032688,GO:0032722,GO:0032729,GO:0032731,GO:0032732,GO:0032733,GO:0032755,GO:0032757,GO:0032760,GO:0032872,GO:0032874,GO:0032879,GO:0032880,GO:0032940,GO:0032944,GO:0032946,GO:0032956,GO:0032970,GO:0032991,GO:0033043,GO:0033209,GO:0033554,GO:0033612,GO:0033673,GO:0033993,GO:0034097,GO:0034612,GO:0034774,GO:0035556,GO:0035578,GO:0036230,GO:0036477,GO:0040012,GO:0040017,GO:0042102,GO:0042104,GO:0042119,GO:0042127,GO:0042129,GO:0042221,GO:0042325,GO:0042326,GO:0042327,GO:0042582,GO:0042742,GO:0042771,GO:0042802,GO:0042803,GO:0042981,GO:0043025,GO:0043028,GO:0043065,GO:0043067,GO:0043068,GO:0043085,GO:0043086,GO:0043087,GO:0043122,GO:0043124,GO:0043170,GO:0043207,GO:0043226,GO:0043227,GO:0043228,GO:0043229,GO:0043231,GO:0043232,GO:0043233,GO:0043254,GO:0043280,GO:0043281,GO:0043299,GO:0043312,GO:0043408,GO:0043410,GO:0043433,GO:0043549,GO:0043900,GO:0044087,GO:0044089,GO:0044092,GO:0044093,GO:0044238,GO:0044297,GO:0044325,GO:0044351,GO:0044422,GO:0044424,GO:0044428,GO:0044433,GO:0044437,GO:0044444,GO:0044445,GO:0044446,GO:0044464,GO:0045055,GO:0045088,GO:0045089,GO:0045321,GO:0045785,GO:0045807,GO:0045859,GO:0045862,GO:0045936,GO:0045937,GO:0046006,GO:0046328,GO:0046330,GO:0046903,GO:0046983,GO:0048518,GO:0048519,GO:0048522,GO:0048523,GO:0048583,GO:0048584,GO:0048585,GO:0050670,GO:0050671,GO:0050688,GO:0050691,GO:0050704,GO:0050706,GO:0050707,GO:0050708,GO:0050714,GO:0050715,GO:0050716,GO:0050718,GO:0050727,GO:0050764,GO:0050766,GO:0050776,GO:0050778,GO:0050789,GO:0050790,GO:0050794,GO:0050829,GO:0050863,GO:0050865,GO:0050867,GO:0050870,GO:0050896,GO:0051046,GO:0051047,GO:0051049,GO:0051050,GO:0051090,GO:0051091,GO:0051092,GO:0051128,GO:0051130,GO:0051171,GO:0051172,GO:0051173,GO:0051174,GO:0051179,GO:0051222,GO:0051223,GO:0051234,GO:0051239,GO:0051240,GO:0051241,GO:0051246,GO:0051247,GO:0051248,GO:0051249,GO:0051251,GO:0051252,GO:0051270,GO:0051272,GO:0051336,GO:0051338,GO:0051345,GO:0051348,GO:0051493,GO:0051495,GO:0051604,GO:0051607,GO:0051704,GO:0051707,GO:0051716,GO:0052547,GO:0052548,GO:0060205,GO:0060255,GO:0060627,GO:0060759,GO:0061134,GO:0061695,GO:0061702,GO:0065007,GO:0065008,GO:0065009,GO:0070011,GO:0070013,GO:0070201,GO:0070302,GO:0070304,GO:0070372,GO:0070374,GO:0070555,GO:0070663,GO:0070665,GO:0070696,GO:0070700,GO:0070851,GO:0070887,GO:0071216,GO:0071219,GO:0071222,GO:0071310,GO:0071345,GO:0071347,GO:0071356,GO:0071396,GO:0071704,GO:0071840,GO:0071900,GO:0071901,GO:0072331,GO:0072332,GO:0072557,GO:0072558,GO:0072559,GO:0080090,GO:0080134,GO:0080135,GO:0090066,GO:0090087,GO:0090196,GO:0090197,GO:0090199,GO:0090200,GO:0097153,GO:0097169,GO:0097190,GO:0097193,GO:0097202,GO:0097458,GO:0097708,GO:0098542,GO:0098657,GO:0098772,GO:0099503,GO:0110053,GO:0140096,GO:1901564,GO:1901700,GO:1901701,GO:1902494,GO:1902531,GO:1902532,GO:1902533,GO:1902554,GO:1902903,GO:1902905,GO:1902911,GO:1903037,GO:1903039,GO:1903506,GO:1903530,GO:1903532,GO:1903555,GO:1903557,GO:1904951,GO:1990234,GO:2000112,GO:2000116,GO:2000145,GO:2000147,GO:2000401,GO:2000403,GO:2000404,GO:2000406,GO:2000482,GO:2000484,GO:2000778,GO:2001056,GO:2001141,GO:2001179,GO:2001181,GO:2001233,GO:2001235,GO:2001236,GO:2001238,GO:2001242	-	ko:K12799	ko04217,ko04621,ko04623,ko05132,ko05133,ko05134,ko05164,map04217,map04621,map04623,map05132,map05133,map05134,map05164	-	-	-	ko00000,ko00001	-	-	-	CARD,PYRIN
rna78420	Scaffold22	gene37643	LOC108703952	8364.ENSXETP00000004043	1.7e-33	148.7	2CYBZ@1|root,2S3G5@2759|Eukaryota,3A2SM@33154|Opisthokonta,3BR32@33208|Metazoa,3D4H5@33213|Bilateria,487QF@7711|Chordata,4990A@7742|Vertebrata	33208|Metazoa	S	myosin I binding	PYCARD	GO:0000323,GO:0001773,GO:0001775,GO:0001816,GO:0001817,GO:0001818,GO:0001819,GO:0001932,GO:0001933,GO:0001934,GO:0001959,GO:0002020,GO:0002218,GO:0002230,GO:0002237,GO:0002252,GO:0002253,GO:0002263,GO:0002274,GO:0002275,GO:0002277,GO:0002283,GO:0002366,GO:0002376,GO:0002443,GO:0002444,GO:0002446,GO:0002577,GO:0002579,GO:0002580,GO:0002582,GO:0002583,GO:0002585,GO:0002586,GO:0002588,GO:0002682,GO:0002684,GO:0002685,GO:0002687,GO:0002694,GO:0002696,GO:0002697,GO:0002791,GO:0002793,GO:0002819,GO:0002821,GO:0002831,GO:0003674,GO:0003824,GO:0004175,GO:0004197,GO:0005102,GO:0005126,GO:0005138,GO:0005488,GO:0005515,GO:0005523,GO:0005575,GO:0005576,GO:0005622,GO:0005623,GO:0005634,GO:0005730,GO:0005737,GO:0005739,GO:0005764,GO:0005766,GO:0005773,GO:0005775,GO:0005783,GO:0005829,GO:0006355,GO:0006469,GO:0006508,GO:0006807,GO:0006810,GO:0006887,GO:0006897,GO:0006907,GO:0006915,GO:0006919,GO:0006950,GO:0006952,GO:0006954,GO:0006955,GO:0006974,GO:0007154,GO:0007165,GO:0007166,GO:0008047,GO:0008064,GO:0008092,GO:0008150,GO:0008152,GO:0008219,GO:0008233,GO:0008234,GO:0008284,GO:0008385,GO:0008630,GO:0008656,GO:0009605,GO:0009607,GO:0009615,GO:0009617,GO:0009889,GO:0009892,GO:0009893,GO:0009894,GO:0009966,GO:0009967,GO:0009968,GO:0009987,GO:0010033,GO:0010467,GO:0010468,GO:0010506,GO:0010556,GO:0010562,GO:0010563,GO:0010604,GO:0010605,GO:0010638,GO:0010646,GO:0010647,GO:0010648,GO:0010803,GO:0010821,GO:0010822,GO:0010941,GO:0010942,GO:0010950,GO:0010952,GO:0012501,GO:0012505,GO:0016043,GO:0016192,GO:0016485,GO:0016504,GO:0016505,GO:0016787,GO:0017022,GO:0017024,GO:0019219,GO:0019220,GO:0019221,GO:0019222,GO:0019538,GO:0019899,GO:0019904,GO:0022407,GO:0022409,GO:0023051,GO:0023052,GO:0023056,GO:0023057,GO:0030100,GO:0030141,GO:0030155,GO:0030162,GO:0030234,GO:0030334,GO:0030335,GO:0030832,GO:0030833,GO:0030838,GO:0031323,GO:0031324,GO:0031325,GO:0031326,GO:0031329,GO:0031334,GO:0031347,GO:0031349,GO:0031399,GO:0031400,GO:0031401,GO:0031410,GO:0031638,GO:0031647,GO:0031974,GO:0031981,GO:0031982,GO:0031983,GO:0032088,GO:0032090,GO:0032101,GO:0032268,GO:0032269,GO:0032270,GO:0032271,GO:0032273,GO:0032479,GO:0032480,GO:0032496,GO:0032501,GO:0032535,GO:0032611,GO:0032612,GO:0032642,GO:0032648,GO:0032649,GO:0032651,GO:0032652,GO:0032653,GO:0032675,GO:0032677,GO:0032680,GO:0032688,GO:0032722,GO:0032729,GO:0032731,GO:0032732,GO:0032733,GO:0032755,GO:0032757,GO:0032760,GO:0032872,GO:0032874,GO:0032879,GO:0032880,GO:0032940,GO:0032944,GO:0032946,GO:0032956,GO:0032970,GO:0032991,GO:0033043,GO:0033209,GO:0033554,GO:0033612,GO:0033673,GO:0033993,GO:0034097,GO:0034612,GO:0034774,GO:0035556,GO:0035578,GO:0036230,GO:0036477,GO:0040012,GO:0040017,GO:0042102,GO:0042104,GO:0042119,GO:0042127,GO:0042129,GO:0042221,GO:0042325,GO:0042326,GO:0042327,GO:0042582,GO:0042742,GO:0042771,GO:0042802,GO:0042803,GO:0042981,GO:0043025,GO:0043028,GO:0043065,GO:0043067,GO:0043068,GO:0043085,GO:0043086,GO:0043087,GO:0043122,GO:0043124,GO:0043170,GO:0043207,GO:0043226,GO:0043227,GO:0043228,GO:0043229,GO:0043231,GO:0043232,GO:0043233,GO:0043254,GO:0043280,GO:0043281,GO:0043299,GO:0043312,GO:0043408,GO:0043410,GO:0043433,GO:0043549,GO:0043900,GO:0044087,GO:0044089,GO:0044092,GO:0044093,GO:0044238,GO:0044297,GO:0044325,GO:0044351,GO:0044422,GO:0044424,GO:0044428,GO:0044433,GO:0044437,GO:0044444,GO:0044445,GO:0044446,GO:0044464,GO:0045055,GO:0045088,GO:0045089,GO:0045321,GO:0045785,GO:0045807,GO:0045859,GO:0045862,GO:0045936,GO:0045937,GO:0046006,GO:0046328,GO:0046330,GO:0046903,GO:0046983,GO:0048518,GO:0048519,GO:0048522,GO:0048523,GO:0048583,GO:0048584,GO:0048585,GO:0050670,GO:0050671,GO:0050688,GO:0050691,GO:0050704,GO:0050706,GO:0050707,GO:0050708,GO:0050714,GO:0050715,GO:0050716,GO:0050718,GO:0050727,GO:0050764,GO:0050766,GO:0050776,GO:0050778,GO:0050789,GO:0050790,GO:0050794,GO:0050829,GO:0050863,GO:0050865,GO:0050867,GO:0050870,GO:0050896,GO:0051046,GO:0051047,GO:0051049,GO:0051050,GO:0051090,GO:0051091,GO:0051092,GO:0051128,GO:0051130,GO:0051171,GO:0051172,GO:0051173,GO:0051174,GO:0051179,GO:0051222,GO:0051223,GO:0051234,GO:0051239,GO:0051240,GO:0051241,GO:0051246,GO:0051247,GO:0051248,GO:0051249,GO:0051251,GO:0051252,GO:0051270,GO:0051272,GO:0051336,GO:0051338,GO:0051345,GO:0051348,GO:0051493,GO:0051495,GO:0051604,GO:0051607,GO:0051704,GO:0051707,GO:0051716,GO:0052547,GO:0052548,GO:0060205,GO:0060255,GO:0060627,GO:0060759,GO:0061134,GO:0061695,GO:0061702,GO:0065007,GO:0065008,GO:0065009,GO:0070011,GO:0070013,GO:0070201,GO:0070302,GO:0070304,GO:0070372,GO:0070374,GO:0070555,GO:0070663,GO:0070665,GO:0070696,GO:0070700,GO:0070851,GO:0070887,GO:0071216,GO:0071219,GO:0071222,GO:0071310,GO:0071345,GO:0071347,GO:0071356,GO:0071396,GO:0071704,GO:0071840,GO:0071900,GO:0071901,GO:0072331,GO:0072332,GO:0072557,GO:0072558,GO:0072559,GO:0080090,GO:0080134,GO:0080135,GO:0090066,GO:0090087,GO:0090196,GO:0090197,GO:0090199,GO:0090200,GO:0097153,GO:0097169,GO:0097190,GO:0097193,GO:0097202,GO:0097458,GO:0097708,GO:0098542,GO:0098657,GO:0098772,GO:0099503,GO:0110053,GO:0140096,GO:1901564,GO:1901700,GO:1901701,GO:1902494,GO:1902531,GO:1902532,GO:1902533,GO:1902554,GO:1902903,GO:1902905,GO:1902911,GO:1903037,GO:1903039,GO:1903506,GO:1903530,GO:1903532,GO:1903555,GO:1903557,GO:1904951,GO:1990234,GO:2000112,GO:2000116,GO:2000145,GO:2000147,GO:2000401,GO:2000403,GO:2000404,GO:2000406,GO:2000482,GO:2000484,GO:2000778,GO:2001056,GO:2001141,GO:2001179,GO:2001181,GO:2001233,GO:2001235,GO:2001236,GO:2001238,GO:2001242	-	ko:K12799	ko04217,ko04621,ko04623,ko05132,ko05133,ko05134,ko05164,map04217,map04621,map04623,map05132,map05133,map05134,map05164	-	-	-	ko00000,ko00001	-	-	-	CARD,PYRIN
rna28696	Scaffold22	gene9874	bcl7c.L	8364.ENSXETP00000004045	7e-78	297	KOG4095@1|root,KOG4095@2759|Eukaryota,39TUC@33154|Opisthokonta,3BMKD@33208|Metazoa,3CUZZ@33213|Bilateria,486WY@7711|Chordata,48VIR@7742|Vertebrata	33208|Metazoa	S	apoptotic process	BCL7C	-	-	-	-	-	-	-	-	-	-	-	BCL_N
rna97084	Scaffold22	gene50541	LOC108703951 [provisional:ctf2]	8364.ENSXETP00000020985	7.9e-84	316.6	2CYRP@1|root,2S5Z6@2759|Eukaryota,3A18B@33154|Opisthokonta,3BPZB@33208|Metazoa	33208|Metazoa	S	leukemia inhibitory factor receptor binding	CTF1	GO:0001932,GO:0001934,GO:0003674,GO:0005102,GO:0005125,GO:0005126,GO:0005146,GO:0005488,GO:0005515,GO:0005575,GO:0005576,GO:0007154,GO:0007165,GO:0007166,GO:0007167,GO:0007267,GO:0007275,GO:0007399,GO:0007517,GO:0008150,GO:0008283,GO:0008284,GO:0009893,GO:0009966,GO:0009967,GO:0009987,GO:0010033,GO:0010469,GO:0010562,GO:0010604,GO:0010646,GO:0010647,GO:0019220,GO:0019221,GO:0019222,GO:0022008,GO:0023051,GO:0023052,GO:0023056,GO:0030154,GO:0030182,GO:0030545,GO:0031323,GO:0031325,GO:0031399,GO:0031401,GO:0032268,GO:0032270,GO:0032501,GO:0032502,GO:0034097,GO:0042127,GO:0042221,GO:0042325,GO:0042327,GO:0042509,GO:0042531,GO:0045937,GO:0046425,GO:0046427,GO:0048018,GO:0048468,GO:0048513,GO:0048518,GO:0048522,GO:0048583,GO:0048584,GO:0048666,GO:0048699,GO:0048731,GO:0048856,GO:0048861,GO:0048869,GO:0050730,GO:0050731,GO:0050789,GO:0050794,GO:0050896,GO:0051171,GO:0051173,GO:0051174,GO:0051246,GO:0051247,GO:0051716,GO:0060255,GO:0061061,GO:0065007,GO:0065009,GO:0070887,GO:0071310,GO:0071345,GO:0080090,GO:0098772,GO:1902531,GO:1902533,GO:1904892,GO:1904894	-	ko:K05422	ko04060,ko04630,map04060,map04630	-	-	-	ko00000,ko00001,ko04052	-	-	-	PRF
rna9746	Scaffold22	gene3353	znf646.L	8364.ENSXETP00000062915	4.2e-29	138.3	KOG1721@1|root,KOG1721@2759|Eukaryota,39XI5@33154|Opisthokonta,3BH71@33208|Metazoa,3CXJ5@33213|Bilateria,485MG@7711|Chordata,491SY@7742|Vertebrata	33208|Metazoa	S	Zinc finger protein 646	ZNF646	GO:0000981,GO:0003674,GO:0003700,GO:0006355,GO:0006357,GO:0008150,GO:0009889,GO:0010468,GO:0010556,GO:0019219,GO:0019222,GO:0031323,GO:0031326,GO:0050789,GO:0050794,GO:0051171,GO:0051252,GO:0060255,GO:0065007,GO:0080090,GO:0140110,GO:1903506,GO:2000112,GO:2001141	-	-	-	-	-	-	-	-	-	-	zf-C2H2,zf-C2H2_6,zf-met
rna11187	Scaffold22	gene3836	stx4.L	8364.ENSXETP00000004054	6.2e-80	304.3	COG5074@1|root,KOG0810@2759|Eukaryota,38X1K@33154|Opisthokonta,3BJ5F@33208|Metazoa,3D1W4@33213|Bilateria,47ZEQ@7711|Chordata,490E9@7742|Vertebrata	33208|Metazoa	U	sphingomyelin phosphodiesterase activator activity	STX4	GO:0000149,GO:0000322,GO:0001505,GO:0002376,GO:0002637,GO:0002639,GO:0002682,GO:0002684,GO:0002694,GO:0002696,GO:0002697,GO:0002699,GO:0002700,GO:0002702,GO:0002703,GO:0002705,GO:0002791,GO:0002793,GO:0002886,GO:0002888,GO:0003674,GO:0005484,GO:0005488,GO:0005515,GO:0005575,GO:0005576,GO:0005615,GO:0005622,GO:0005623,GO:0005737,GO:0005768,GO:0005773,GO:0005794,GO:0005802,GO:0005829,GO:0005886,GO:0005901,GO:0006810,GO:0006836,GO:0006886,GO:0006887,GO:0006904,GO:0006906,GO:0006950,GO:0006952,GO:0006955,GO:0006979,GO:0006996,GO:0007154,GO:0007165,GO:0007166,GO:0007267,GO:0007268,GO:0007269,GO:0008021,GO:0008047,GO:0008092,GO:0008104,GO:0008150,GO:0008284,GO:0009966,GO:0009986,GO:0009987,GO:0010033,GO:0010646,GO:0010647,GO:0010817,GO:0010941,GO:0012505,GO:0012506,GO:0015031,GO:0015833,GO:0016004,GO:0016020,GO:0016021,GO:0016043,GO:0016050,GO:0016079,GO:0016081,GO:0016192,GO:0016230,GO:0016323,GO:0016324,GO:0017016,GO:0017137,GO:0017156,GO:0017157,GO:0019221,GO:0019899,GO:0022406,GO:0022607,GO:0023051,GO:0023052,GO:0023056,GO:0023061,GO:0030027,GO:0030133,GO:0030139,GO:0030141,GO:0030155,GO:0030234,GO:0030334,GO:0030335,GO:0030425,GO:0030507,GO:0030659,GO:0030666,GO:0030670,GO:0031090,GO:0031201,GO:0031224,GO:0031252,GO:0031267,GO:0031410,GO:0031629,GO:0031982,GO:0031984,GO:0032024,GO:0032101,GO:0032103,GO:0032879,GO:0032880,GO:0032940,GO:0032991,GO:0033036,GO:0033194,GO:0034097,GO:0034341,GO:0034613,GO:0034622,GO:0035493,GO:0035749,GO:0035774,GO:0036477,GO:0040012,GO:0040017,GO:0042127,GO:0042221,GO:0042383,GO:0042581,GO:0042886,GO:0042981,GO:0042995,GO:0043005,GO:0043067,GO:0043085,GO:0043197,GO:0043209,GO:0043219,GO:0043226,GO:0043227,GO:0043229,GO:0043231,GO:0043300,GO:0043302,GO:0043309,GO:0043311,GO:0043933,GO:0044085,GO:0044093,GO:0044309,GO:0044421,GO:0044422,GO:0044424,GO:0044425,GO:0044431,GO:0044433,GO:0044444,GO:0044446,GO:0044456,GO:0044459,GO:0044463,GO:0044464,GO:0044853,GO:0045026,GO:0045055,GO:0045087,GO:0045121,GO:0045177,GO:0045184,GO:0045202,GO:0045335,GO:0045785,GO:0045921,GO:0046883,GO:0046887,GO:0046903,GO:0046907,GO:0048167,GO:0048278,GO:0048284,GO:0048471,GO:0048489,GO:0048518,GO:0048522,GO:0048583,GO:0048584,GO:0050708,GO:0050714,GO:0050776,GO:0050778,GO:0050789,GO:0050790,GO:0050794,GO:0050796,GO:0050804,GO:0050806,GO:0050865,GO:0050867,GO:0050896,GO:0050920,GO:0050921,GO:0051020,GO:0051023,GO:0051024,GO:0051046,GO:0051047,GO:0051049,GO:0051050,GO:0051179,GO:0051222,GO:0051223,GO:0051234,GO:0051270,GO:0051272,GO:0051640,GO:0051641,GO:0051648,GO:0051649,GO:0051650,GO:0051656,GO:0051716,GO:0060229,GO:0060291,GO:0060341,GO:0060627,GO:0061024,GO:0061025,GO:0061178,GO:0065003,GO:0065007,GO:0065008,GO:0065009,GO:0070201,GO:0070382,GO:0070727,GO:0070887,GO:0071310,GO:0071345,GO:0071346,GO:0071702,GO:0071705,GO:0071840,GO:0071944,GO:0090087,GO:0090174,GO:0090276,GO:0090277,GO:0097447,GO:0097458,GO:0097479,GO:0097480,GO:0097708,GO:0098588,GO:0098589,GO:0098590,GO:0098772,GO:0098791,GO:0098793,GO:0098794,GO:0098796,GO:0098805,GO:0098857,GO:0098916,GO:0099003,GO:0099177,GO:0099500,GO:0099503,GO:0099504,GO:0099536,GO:0099537,GO:0099643,GO:0120025,GO:0120038,GO:0140029,GO:0140056,GO:1901700,GO:1902041,GO:1902566,GO:1902568,GO:1903076,GO:1903078,GO:1903305,GO:1903307,GO:1903530,GO:1903532,GO:1903827,GO:1903829,GO:1904375,GO:1904377,GO:1904951,GO:1905475,GO:1905477,GO:1990668,GO:2000008,GO:2000010,GO:2000145,GO:2000147,GO:2001233,GO:2001236	-	ko:K13502	ko04130,ko04962,map04130,map04962	-	-	-	ko00000,ko00001,ko04131,ko04147	-	-	-	SNARE,Syntaxin
rna33874	Scaffold22	gene11652	stx1b.L	7918.ENSLOCP00000003379	4.4e-147	527.3	COG5074@1|root,KOG0810@2759|Eukaryota,38EQZ@33154|Opisthokonta,3BCMC@33208|Metazoa,3CRNH@33213|Bilateria,484FP@7711|Chordata,48UTE@7742|Vertebrata,49UYQ@7898|Actinopterygii	33208|Metazoa	U	Belongs to the syntaxin family	STX1B	GO:0000149,GO:0000278,GO:0000281,GO:0000910,GO:0001505,GO:0001956,GO:0003674,GO:0005102,GO:0005484,GO:0005488,GO:0005515,GO:0005575,GO:0005622,GO:0005623,GO:0005634,GO:0005652,GO:0005654,GO:0005737,GO:0005813,GO:0005815,GO:0005829,GO:0005856,GO:0005886,GO:0005887,GO:0006810,GO:0006836,GO:0006886,GO:0006887,GO:0006904,GO:0006906,GO:0006996,GO:0007049,GO:0007154,GO:0007165,GO:0007166,GO:0007167,GO:0007169,GO:0007267,GO:0007268,GO:0007269,GO:0007271,GO:0007274,GO:0007275,GO:0007317,GO:0007349,GO:0007399,GO:0007444,GO:0007482,GO:0008021,GO:0008104,GO:0008150,GO:0008286,GO:0009653,GO:0009719,GO:0009725,GO:0009888,GO:0009966,GO:0009967,GO:0009987,GO:0010033,GO:0010243,GO:0010468,GO:0010646,GO:0010647,GO:0010721,GO:0010807,GO:0010975,GO:0010977,GO:0012505,GO:0015031,GO:0015630,GO:0015833,GO:0016020,GO:0016021,GO:0016043,GO:0016050,GO:0016079,GO:0016081,GO:0016192,GO:0016323,GO:0017156,GO:0017157,GO:0017158,GO:0019222,GO:0019722,GO:0019899,GO:0019900,GO:0019901,GO:0019904,GO:0019932,GO:0022008,GO:0022402,GO:0022406,GO:0023051,GO:0023052,GO:0023056,GO:0023061,GO:0030100,GO:0030133,GO:0030154,GO:0030424,GO:0030425,GO:0031201,GO:0031224,GO:0031226,GO:0031344,GO:0031345,GO:0031410,GO:0031503,GO:0031629,GO:0031644,GO:0031646,GO:0031974,GO:0031981,GO:0031982,GO:0032386,GO:0032501,GO:0032502,GO:0032594,GO:0032868,GO:0032869,GO:0032870,GO:0032879,GO:0032940,GO:0032991,GO:0033036,GO:0033267,GO:0034399,GO:0034613,GO:0035216,GO:0035295,GO:0035418,GO:0035556,GO:0036477,GO:0040008,GO:0040011,GO:0040014,GO:0042221,GO:0042391,GO:0042734,GO:0042886,GO:0042995,GO:0043005,GO:0043025,GO:0043195,GO:0043226,GO:0043227,GO:0043228,GO:0043229,GO:0043231,GO:0043232,GO:0043233,GO:0043254,GO:0043434,GO:0043679,GO:0043900,GO:0044057,GO:0044087,GO:0044297,GO:0044306,GO:0044422,GO:0044424,GO:0044425,GO:0044428,GO:0044430,GO:0044444,GO:0044446,GO:0044456,GO:0044459,GO:0044463,GO:0044464,GO:0045026,GO:0045055,GO:0045184,GO:0045202,GO:0045595,GO:0045596,GO:0045664,GO:0045665,GO:0045806,GO:0045995,GO:0046903,GO:0046907,GO:0046928,GO:0048278,GO:0048284,GO:0048489,GO:0048513,GO:0048518,GO:0048519,GO:0048522,GO:0048523,GO:0048548,GO:0048550,GO:0048583,GO:0048584,GO:0048638,GO:0048646,GO:0048699,GO:0048731,GO:0048736,GO:0048737,GO:0048786,GO:0048787,GO:0048791,GO:0048856,GO:0048869,GO:0050767,GO:0050768,GO:0050789,GO:0050793,GO:0050794,GO:0050803,GO:0050804,GO:0050806,GO:0050896,GO:0051046,GO:0051047,GO:0051049,GO:0051050,GO:0051051,GO:0051087,GO:0051093,GO:0051128,GO:0051129,GO:0051179,GO:0051234,GO:0051239,GO:0051240,GO:0051241,GO:0051301,GO:0051588,GO:0051590,GO:0051640,GO:0051641,GO:0051648,GO:0051649,GO:0051650,GO:0051656,GO:0051668,GO:0051716,GO:0051960,GO:0051961,GO:0060025,GO:0060255,GO:0060281,GO:0060284,GO:0060341,GO:0060429,GO:0060627,GO:0061024,GO:0061025,GO:0061640,GO:0061669,GO:0065007,GO:0065008,GO:0070013,GO:0070382,GO:0070727,GO:0070887,GO:0071310,GO:0071375,GO:0071417,GO:0071495,GO:0071702,GO:0071705,GO:0071840,GO:0071944,GO:0072657,GO:0090150,GO:0090174,GO:0097060,GO:0097120,GO:0097447,GO:0097458,GO:0097479,GO:0097480,GO:0097708,GO:0098590,GO:0098693,GO:0098793,GO:0098796,GO:0098814,GO:0098815,GO:0098876,GO:0098877,GO:0098881,GO:0098889,GO:0098916,GO:0098967,GO:0098969,GO:0099003,GO:0099056,GO:0099072,GO:0099177,GO:0099240,GO:0099500,GO:0099503,GO:0099504,GO:0099536,GO:0099537,GO:0099632,GO:0099637,GO:0099643,GO:0099699,GO:0120025,GO:0120035,GO:0120038,GO:0140029,GO:0140056,GO:0150003,GO:0150034,GO:1901652,GO:1901653,GO:1901698,GO:1901699,GO:1901700,GO:1901701,GO:1902803,GO:1902875,GO:1903047,GO:1903305,GO:1903421,GO:1903422,GO:1903429,GO:1903530,GO:1903532,GO:1903539,GO:1903540,GO:1904048,GO:1904050,GO:1904580,GO:1905301,GO:1905302,GO:1905879,GO:1990778,GO:2000026,GO:2000241,GO:2000300,GO:2000463	-	ko:K04560,ko:K08486	ko04130,ko04721,ko04911,ko05031,map04130,map04721,map04911,map05031	-	-	-	ko00000,ko00001,ko04131,ko04147	-	-	-	SNARE,Syntaxin
rna13220	Scaffold22	gene4528	hsd3b7.L	8364.ENSXETP00000004063	6.5e-207	726.5	COG0451@1|root,KOG1430@2759|Eukaryota,38D62@33154|Opisthokonta,3BHZX@33208|Metazoa,3CZUG@33213|Bilateria,48B31@7711|Chordata,48XZ9@7742|Vertebrata	33208|Metazoa	EI	Hydroxy-delta-5-steroid dehydrogenase, 3 beta- and steroid delta-isomerase	HSD3B7	GO:0001558,GO:0001889,GO:0002376,GO:0003674,GO:0003824,GO:0003854,GO:0005575,GO:0005622,GO:0005623,GO:0005737,GO:0005783,GO:0005789,GO:0005811,GO:0006066,GO:0006082,GO:0006629,GO:0006694,GO:0006699,GO:0006706,GO:0006707,GO:0006928,GO:0006935,GO:0007275,GO:0008150,GO:0008152,GO:0008202,GO:0008203,GO:0008206,GO:0008610,GO:0009056,GO:0009058,GO:0009605,GO:0009987,GO:0012505,GO:0016020,GO:0016042,GO:0016053,GO:0016125,GO:0016127,GO:0016229,GO:0016477,GO:0016491,GO:0016614,GO:0016616,GO:0019752,GO:0030595,GO:0031099,GO:0031100,GO:0031984,GO:0032501,GO:0032502,GO:0032787,GO:0033764,GO:0035754,GO:0040008,GO:0040011,GO:0042175,GO:0042221,GO:0042330,GO:0043226,GO:0043227,GO:0043228,GO:0043229,GO:0043231,GO:0043232,GO:0043436,GO:0044237,GO:0044238,GO:0044249,GO:0044281,GO:0044282,GO:0044283,GO:0044422,GO:0044424,GO:0044425,GO:0044432,GO:0044444,GO:0044446,GO:0044464,GO:0046164,GO:0046394,GO:0047016,GO:0048247,GO:0048513,GO:0048731,GO:0048732,GO:0048856,GO:0048870,GO:0050789,GO:0050794,GO:0050896,GO:0050900,GO:0051128,GO:0051179,GO:0051674,GO:0051716,GO:0055114,GO:0060326,GO:0061008,GO:0065007,GO:0070887,GO:0071704,GO:0072330,GO:0072676,GO:0097421,GO:0098827,GO:1901360,GO:1901361,GO:1901362,GO:1901575,GO:1901576,GO:1901615,GO:1901616,GO:1901617,GO:1902652	1.1.1.145,1.1.1.181,5.3.3.1	ko:K00070,ko:K12408	ko00120,ko00140,ko01100,ko04913,ko04925,ko04927,ko04934,map00120,map00140,map01100,map04913,map04925,map04927,map04934	M00104,M00107,M00110	R01837,R02216,R02499,R02840,R03327,R04163,R04263,R04678,R04849,R08721,R08723,R08724,R08728	RC00146,RC01111	ko00000,ko00001,ko00002,ko01000	-	-	-	3Beta_HSD
rna81177	Scaffold22	gene39555	setd1a.L	8364.ENSXETP00000004082	0	2208.7	COG2940@1|root,KOG1080@2759|Eukaryota,38F3T@33154|Opisthokonta,3BEIA@33208|Metazoa,3CUGA@33213|Bilateria,480CU@7711|Chordata,494DN@7742|Vertebrata	33208|Metazoa	BK	COMPASS (Complex proteins associated with Set1p) component N	SETD1A	GO:0000228,GO:0000785,GO:0000790,GO:0000791,GO:0002682,GO:0003674,GO:0003824,GO:0005488,GO:0005515,GO:0005575,GO:0005622,GO:0005623,GO:0005634,GO:0005654,GO:0005694,GO:0005700,GO:0006325,GO:0006464,GO:0006479,GO:0006807,GO:0006996,GO:0007275,GO:0007568,GO:0008013,GO:0008134,GO:0008150,GO:0008152,GO:0008168,GO:0008170,GO:0008213,GO:0008276,GO:0008340,GO:0008757,GO:0009987,GO:0010259,GO:0016043,GO:0016278,GO:0016279,GO:0016569,GO:0016570,GO:0016571,GO:0016604,GO:0016607,GO:0016740,GO:0016741,GO:0018022,GO:0018023,GO:0018024,GO:0018027,GO:0018193,GO:0018205,GO:0019538,GO:0030154,GO:0031974,GO:0031981,GO:0032259,GO:0032501,GO:0032502,GO:0032991,GO:0033043,GO:0033044,GO:0034708,GO:0034968,GO:0035097,GO:0035327,GO:0036211,GO:0042054,GO:0042800,GO:0043170,GO:0043226,GO:0043227,GO:0043228,GO:0043229,GO:0043231,GO:0043232,GO:0043233,GO:0043412,GO:0043414,GO:0044237,GO:0044238,GO:0044260,GO:0044267,GO:0044422,GO:0044424,GO:0044427,GO:0044428,GO:0044446,GO:0044451,GO:0044454,GO:0044464,GO:0044648,GO:0045595,GO:0045637,GO:0045652,GO:0048188,GO:0048856,GO:0048869,GO:0050789,GO:0050793,GO:0050794,GO:0051128,GO:0051239,GO:0051276,GO:0051568,GO:0060290,GO:0065007,GO:0070013,GO:0071704,GO:0071840,GO:0080182,GO:0140096,GO:1901532,GO:1901564,GO:1902036,GO:1902275,GO:1902494,GO:1903706,GO:1990234,GO:2000026,GO:2000736	2.1.1.43	ko:K11422	ko00310,map00310	-	R03875,R03938,R04866,R04867	RC00003,RC00060,RC00181,RC00496	ko00000,ko00001,ko01000,ko03036	-	-	-	N-SET,RRM_1,SET
rna33432	Scaffold22	gene11510	fbxl19.L	8364.ENSXETP00000004088	1.1e-273	949.1	KOG1633@1|root,KOG1947@1|root,KOG1633@2759|Eukaryota,KOG1947@2759|Eukaryota,39TW8@33154|Opisthokonta,3BFZX@33208|Metazoa,3CVFU@33213|Bilateria,480E6@7711|Chordata,4979V@7742|Vertebrata	33208|Metazoa	B	proteasome-mediated ubiquitin-dependent protein catabolic process	FBXL19	GO:0000151,GO:0000209,GO:0003674,GO:0003824,GO:0004842,GO:0005575,GO:0005622,GO:0005623,GO:0005737,GO:0005829,GO:0006464,GO:0006508,GO:0006511,GO:0006807,GO:0008150,GO:0008152,GO:0009056,GO:0009057,GO:0009987,GO:0010498,GO:0016567,GO:0016740,GO:0019005,GO:0019538,GO:0019787,GO:0019941,GO:0030163,GO:0031461,GO:0032446,GO:0032991,GO:0036211,GO:0043161,GO:0043170,GO:0043412,GO:0043632,GO:0043687,GO:0044237,GO:0044238,GO:0044248,GO:0044257,GO:0044260,GO:0044265,GO:0044267,GO:0044424,GO:0044444,GO:0044464,GO:0051603,GO:0070647,GO:0071704,GO:0140096,GO:1901564,GO:1901565,GO:1901575,GO:1902494,GO:1990234	1.14.11.27	ko:K10276,ko:K10285	-	-	R10056	RC00185,RC03038	ko00000,ko01000,ko03036,ko04121	-	-	-	F-box,PHD_4,zf-CXXC
rna79085	Scaffold22	gene38082	LOC108703852 [provisional:ctf2]	8364.ENSXETP00000004093	4.3e-94	350.9	2CJM3@1|root,2S1XV@2759|Eukaryota,39NPE@33154|Opisthokonta,3CQ7W@33208|Metazoa,3E6D1@33213|Bilateria,48RUP@7711|Chordata,49N86@7742|Vertebrata	33208|Metazoa	S	Plethodontid receptivity factor PRF	Ctf2	GO:0003674,GO:0005102,GO:0005125,GO:0005126,GO:0005127,GO:0005146,GO:0005488,GO:0005515,GO:0005575,GO:0005576,GO:0007154,GO:0007165,GO:0007166,GO:0008150,GO:0008284,GO:0009966,GO:0009987,GO:0010469,GO:0010646,GO:0023051,GO:0023052,GO:0030545,GO:0042127,GO:0048018,GO:0048518,GO:0048522,GO:0048583,GO:0050789,GO:0050794,GO:0050896,GO:0051716,GO:0065007,GO:0065009,GO:0098772	-	-	-	-	-	-	-	-	-	-	PRF
rna83211	Scaffold22	gene40971	LOC108703853 [provisional:prss53]	8364.ENSXETP00000004111	0	1242.3	COG5640@1|root,KOG3627@2759|Eukaryota,39U7F@33154|Opisthokonta,3BANU@33208|Metazoa,3D22R@33213|Bilateria,481DT@7711|Chordata,48ZP0@7742|Vertebrata	33208|Metazoa	O	Belongs to the peptidase S1 family	PRSS53	GO:0003674,GO:0003824,GO:0004175,GO:0004252,GO:0005575,GO:0005622,GO:0005623,GO:0005737,GO:0006508,GO:0006807,GO:0008150,GO:0008152,GO:0008233,GO:0008236,GO:0016787,GO:0017171,GO:0019538,GO:0043170,GO:0044238,GO:0044424,GO:0044464,GO:0070011,GO:0071704,GO:0140096,GO:1901564	-	-	-	-	-	-	-	-	-	-	Trypsin
rna92042	Scaffold22	gene47042	bckdk.L	8364.ENSXETP00000051319	2.4e-210	738	COG0642@1|root,KOG0787@2759|Eukaryota,38GA8@33154|Opisthokonta,3BHGY@33208|Metazoa,3CVYC@33213|Bilateria,489E1@7711|Chordata,48VM3@7742|Vertebrata	33208|Metazoa	T	[3-methyl-2-oxobutanoate dehydrogenase (acetyl-transferring)] kinase activity	BCKDK	GO:0000166,GO:0003674,GO:0003824,GO:0004672,GO:0004674,GO:0005488,GO:0005524,GO:0005575,GO:0005622,GO:0005623,GO:0005737,GO:0005739,GO:0005759,GO:0005947,GO:0006082,GO:0006464,GO:0006468,GO:0006520,GO:0006793,GO:0006796,GO:0006807,GO:0008144,GO:0008150,GO:0008152,GO:0009056,GO:0009063,GO:0009081,GO:0009083,GO:0009987,GO:0016054,GO:0016301,GO:0016310,GO:0016740,GO:0016772,GO:0016773,GO:0017076,GO:0019538,GO:0019752,GO:0030062,GO:0030554,GO:0031974,GO:0032553,GO:0032555,GO:0032559,GO:0032991,GO:0035639,GO:0036094,GO:0036211,GO:0043167,GO:0043168,GO:0043170,GO:0043226,GO:0043227,GO:0043229,GO:0043231,GO:0043233,GO:0043412,GO:0043436,GO:0044237,GO:0044238,GO:0044248,GO:0044260,GO:0044267,GO:0044281,GO:0044282,GO:0044422,GO:0044424,GO:0044429,GO:0044444,GO:0044446,GO:0044464,GO:0045239,GO:0045240,GO:0046395,GO:0047323,GO:0070013,GO:0071704,GO:0097159,GO:0097367,GO:0098798,GO:0140096,GO:1901265,GO:1901363,GO:1901564,GO:1901565,GO:1901575,GO:1902494,GO:1990204	2.7.11.4	ko:K00905	-	-	-	-	ko00000,ko01000,ko01001	-	-	-	BCDHK_Adom3,HATPase_c
rna27417	Scaffold22	gene9424	xnf7.L	8364.ENSXETP00000004125	0	1104	COG5027@1|root,KOG2177@1|root,KOG2177@2759|Eukaryota,KOG2747@2759|Eukaryota,38C4M@33154|Opisthokonta,3BDNZ@33208|Metazoa,3CWUT@33213|Bilateria,480HC@7711|Chordata,48V6T@7742|Vertebrata	33208|Metazoa	O	Tripartite	TRIM69	GO:0000209,GO:0003674,GO:0003824,GO:0004842,GO:0005575,GO:0005622,GO:0005623,GO:0005634,GO:0005654,GO:0005737,GO:0005829,GO:0006464,GO:0006807,GO:0008150,GO:0008152,GO:0009987,GO:0016567,GO:0016604,GO:0016607,GO:0016740,GO:0019538,GO:0019787,GO:0031974,GO:0031981,GO:0032446,GO:0036211,GO:0043170,GO:0043226,GO:0043227,GO:0043229,GO:0043231,GO:0043233,GO:0043412,GO:0044237,GO:0044238,GO:0044260,GO:0044267,GO:0044422,GO:0044424,GO:0044428,GO:0044444,GO:0044446,GO:0044451,GO:0044464,GO:0070013,GO:0070647,GO:0071704,GO:0140096,GO:1901564	2.3.2.27,2.7.7.6	ko:K03006,ko:K12015,ko:K12034	ko00230,ko00240,ko01100,ko03020,ko05016,ko05168,ko05169,map00230,map00240,map01100,map03020,map05016,map05168,map05169	M00180	R00435,R00441,R00442,R00443	RC02795	br01611,ko00000,ko00001,ko00002,ko01000,ko03021,ko03400,ko04121	-	-	-	PRY,SPRY,zf-B_box,zf-C3HC4_4,zf-RING_UBOX
rna7003	Scaffold22	gene2404	kat8.L	8364.ENSXETP00000004144	6.6e-200	703.4	COG5027@1|root,KOG2747@2759|Eukaryota,38BNE@33154|Opisthokonta,3BDSJ@33208|Metazoa,3CUTJ@33213|Bilateria,4804M@7711|Chordata,48YZ0@7742|Vertebrata	33208|Metazoa	B	Belongs to the MYST (SAS MOZ) family	KAT8	GO:0000075,GO:0000077,GO:0000123,GO:0000228,GO:0000775,GO:0000776,GO:0000803,GO:0000805,GO:0002376,GO:0002520,GO:0003674,GO:0003676,GO:0003682,GO:0003723,GO:0003729,GO:0003824,GO:0004402,GO:0004468,GO:0005488,GO:0005515,GO:0005575,GO:0005622,GO:0005623,GO:0005634,GO:0005654,GO:0005667,GO:0005694,GO:0005700,GO:0005705,GO:0006139,GO:0006259,GO:0006281,GO:0006325,GO:0006355,GO:0006464,GO:0006473,GO:0006475,GO:0006725,GO:0006807,GO:0006950,GO:0006974,GO:0006996,GO:0007154,GO:0007165,GO:0007275,GO:0007549,GO:0008080,GO:0008134,GO:0008150,GO:0008152,GO:0009047,GO:0009314,GO:0009628,GO:0009889,GO:0009890,GO:0009891,GO:0009892,GO:0009893,GO:0009894,GO:0009987,GO:0010212,GO:0010468,GO:0010485,GO:0010506,GO:0010556,GO:0010557,GO:0010558,GO:0010604,GO:0010605,GO:0010628,GO:0010629,GO:0010941,GO:0016043,GO:0016407,GO:0016410,GO:0016456,GO:0016569,GO:0016570,GO:0016573,GO:0016740,GO:0016746,GO:0016747,GO:0018193,GO:0018205,GO:0018393,GO:0018394,GO:0019219,GO:0019222,GO:0019538,GO:0019899,GO:0023052,GO:0030097,GO:0030099,GO:0030154,GO:0030330,GO:0031056,GO:0031248,GO:0031323,GO:0031324,GO:0031325,GO:0031326,GO:0031327,GO:0031328,GO:0031329,GO:0031399,GO:0031570,GO:0031974,GO:0031981,GO:0032268,GO:0032501,GO:0032502,GO:0032991,GO:0033043,GO:0033044,GO:0033554,GO:0034212,GO:0034641,GO:0034708,GO:0035064,GO:0035065,GO:0035097,GO:0035556,GO:0036211,GO:0040029,GO:0042393,GO:0042770,GO:0042981,GO:0043066,GO:0043067,GO:0043069,GO:0043170,GO:0043226,GO:0043227,GO:0043228,GO:0043229,GO:0043231,GO:0043232,GO:0043233,GO:0043412,GO:0043543,GO:0043967,GO:0043981,GO:0043982,GO:0043984,GO:0044093,GO:0044237,GO:0044238,GO:0044260,GO:0044267,GO:0044422,GO:0044424,GO:0044427,GO:0044428,GO:0044446,GO:0044451,GO:0044464,GO:0044545,GO:0044665,GO:0045786,GO:0045892,GO:0045893,GO:0045934,GO:0045935,GO:0046483,GO:0046536,GO:0046972,GO:0048513,GO:0048518,GO:0048519,GO:0048522,GO:0048523,GO:0048534,GO:0048583,GO:0048731,GO:0048856,GO:0048869,GO:0050789,GO:0050794,GO:0050896,GO:0051090,GO:0051091,GO:0051128,GO:0051171,GO:0051172,GO:0051173,GO:0051246,GO:0051252,GO:0051253,GO:0051254,GO:0051276,GO:0051716,GO:0051726,GO:0060255,GO:0060548,GO:0061733,GO:0065007,GO:0065009,GO:0070013,GO:0071214,GO:0071339,GO:0071478,GO:0071479,GO:0071704,GO:0071840,GO:0072331,GO:0072487,GO:0080090,GO:0080134,GO:0080135,GO:0090239,GO:0090304,GO:0097159,GO:0098687,GO:0104004,GO:0140030,GO:0140034,GO:1901360,GO:1901363,GO:1901564,GO:1901983,GO:1902275,GO:1902493,GO:1902494,GO:1902562,GO:1902679,GO:1902680,GO:1903506,GO:1903507,GO:1903508,GO:1990234,GO:1990904,GO:2000112,GO:2000113,GO:2000756,GO:2000873,GO:2001020,GO:2001141	2.3.1.48	ko:K11308	-	-	-	-	ko00000,ko01000,ko03036	-	-	-	MOZ_SAS,Tudor-knot
rna87192	Scaffold22	gene43673	LOC108703949 [provisional:prss8]	8364.ENSXETP00000058126	5.6e-122	444.1	COG5640@1|root,KOG3627@2759|Eukaryota,39U11@33154|Opisthokonta,3BDTB@33208|Metazoa,3D0T5@33213|Bilateria,482CU@7711|Chordata,48YP8@7742|Vertebrata	33208|Metazoa	O	Belongs to the peptidase S1 family	PRSS8	GO:0002028,GO:0003674,GO:0003824,GO:0004175,GO:0005575,GO:0005576,GO:0005615,GO:0005623,GO:0005886,GO:0006508,GO:0006807,GO:0006810,GO:0007275,GO:0008150,GO:0008152,GO:0008219,GO:0008233,GO:0008236,GO:0008544,GO:0009719,GO:0009725,GO:0009888,GO:0009913,GO:0009987,GO:0010033,GO:0010243,GO:0010765,GO:0010959,GO:0012501,GO:0014070,GO:0016020,GO:0016247,GO:0016787,GO:0017080,GO:0017171,GO:0019538,GO:0019897,GO:0019898,GO:0030154,GO:0030216,GO:0030855,GO:0031224,GO:0031225,GO:0031226,GO:0031424,GO:0031960,GO:0032501,GO:0032502,GO:0032879,GO:0033993,GO:0034762,GO:0034764,GO:0034765,GO:0034767,GO:0042221,GO:0042493,GO:0043170,GO:0043269,GO:0043270,GO:0043434,GO:0043588,GO:0044238,GO:0044421,GO:0044425,GO:0044459,GO:0044464,GO:0045121,GO:0046658,GO:0048513,GO:0048518,GO:0048545,GO:0048731,GO:0048856,GO:0048869,GO:0050789,GO:0050896,GO:0051049,GO:0051050,GO:0051179,GO:0051234,GO:0051385,GO:0060429,GO:0065007,GO:0065009,GO:0070011,GO:0070268,GO:0070633,GO:0071704,GO:0071944,GO:0098589,GO:0098772,GO:0098805,GO:0098857,GO:0140096,GO:1901564,GO:1901652,GO:1901698,GO:1901700,GO:1902305,GO:1902307,GO:1904062,GO:1904064	-	ko:K08664,ko:K09628	-	-	-	-	ko00000,ko00537,ko01000,ko01002	-	-	-	Trypsin
rna81210	Scaffold22	gene39578	MGC84691	8364.ENSXETP00000004150	1.7e-96	360.1	KOG1995@1|root,KOG1995@2759|Eukaryota,38U4S@33154|Opisthokonta,3BJM6@33208|Metazoa,3D164@33213|Bilateria,488DI@7711|Chordata,48X1I@7742|Vertebrata	33208|Metazoa	A	FUS RNA binding protein	FUS	GO:0000375,GO:0000377,GO:0000398,GO:0000428,GO:0001654,GO:0003674,GO:0003676,GO:0003712,GO:0003713,GO:0003723,GO:0003729,GO:0005102,GO:0005488,GO:0005515,GO:0005575,GO:0005622,GO:0005623,GO:0005634,GO:0005654,GO:0005667,GO:0005669,GO:0005737,GO:0005844,GO:0006139,GO:0006351,GO:0006352,GO:0006366,GO:0006367,GO:0006396,GO:0006397,GO:0006725,GO:0006807,GO:0007275,GO:0007399,GO:0007416,GO:0007423,GO:0007528,GO:0007610,GO:0007626,GO:0008092,GO:0008134,GO:0008150,GO:0008152,GO:0008344,GO:0008345,GO:0008380,GO:0008582,GO:0009058,GO:0009059,GO:0009889,GO:0009891,GO:0009893,GO:0009987,GO:0010035,GO:0010038,GO:0010467,GO:0010556,GO:0010557,GO:0010604,GO:0016043,GO:0016070,GO:0016071,GO:0016591,GO:0017022,GO:0018130,GO:0019219,GO:0019222,GO:0019438,GO:0022607,GO:0030331,GO:0030425,GO:0030534,GO:0030537,GO:0030880,GO:0031323,GO:0031325,GO:0031326,GO:0031328,GO:0031489,GO:0031974,GO:0031981,GO:0032501,GO:0032502,GO:0032774,GO:0032991,GO:0034641,GO:0034645,GO:0034654,GO:0035254,GO:0035255,GO:0035257,GO:0035258,GO:0036477,GO:0040007,GO:0040008,GO:0042221,GO:0042802,GO:0042974,GO:0042995,GO:0043005,GO:0043025,GO:0043170,GO:0043197,GO:0043204,GO:0043226,GO:0043227,GO:0043229,GO:0043231,GO:0043233,GO:0044085,GO:0044087,GO:0044089,GO:0044237,GO:0044238,GO:0044249,GO:0044260,GO:0044271,GO:0044297,GO:0044309,GO:0044327,GO:0044422,GO:0044424,GO:0044428,GO:0044444,GO:0044446,GO:0044451,GO:0044456,GO:0044463,GO:0044464,GO:0044798,GO:0045202,GO:0045887,GO:0045927,GO:0045935,GO:0046483,GO:0046965,GO:0046966,GO:0048471,GO:0048513,GO:0048518,GO:0048522,GO:0048589,GO:0048638,GO:0048639,GO:0048731,GO:0048749,GO:0048856,GO:0050789,GO:0050793,GO:0050794,GO:0050803,GO:0050807,GO:0050808,GO:0050896,GO:0051094,GO:0051124,GO:0051128,GO:0051130,GO:0051171,GO:0051173,GO:0051239,GO:0051240,GO:0051252,GO:0051254,GO:0051427,GO:0051592,GO:0051716,GO:0051960,GO:0051962,GO:0051963,GO:0051965,GO:0055029,GO:0060255,GO:0061695,GO:0065007,GO:0065008,GO:0070013,GO:0070887,GO:0071241,GO:0071248,GO:0071277,GO:0071704,GO:0071840,GO:0080090,GO:0090304,GO:0090575,GO:0097159,GO:0097447,GO:0097458,GO:0097659,GO:0098794,GO:0120025,GO:0120038,GO:0140110,GO:1901360,GO:1901362,GO:1901363,GO:1901576,GO:1902494,GO:1902680,GO:1903506,GO:1903508,GO:1904396,GO:1904398,GO:1990234,GO:1990904,GO:2000026,GO:2001141	-	ko:K13098,ko:K14651	ko03022,ko05202,map03022,map05202	-	-	-	ko00000,ko00001,ko03019,ko03021,ko03041	-	-	-	RRM_1,zf-RanBP
rna38855	Scaffold22	gene13355	LOC108703945 [provisional:urgcp]	8479.XP_008160968.1	0	1592	28P8M@1|root,2QSGY@2759|Eukaryota,39NNH@33154|Opisthokonta,3CQ6Z@33208|Metazoa,3E6BX@33213|Bilateria,48RSX@7711|Chordata,49N6D@7742|Vertebrata,4CMIP@8459|Testudines	33208|Metazoa	S	Root hair defective 3 GTP-binding protein (RHD3)	-	-	-	-	-	-	-	-	-	-	-	-	Dynamin_N,RHD3,fn3
rna81961	Scaffold22	gene40106	LOC108703855 [provisional:gm4070]	8364.ENSXETP00000055492	0	2343.2	28P8M@1|root,2QSGY@2759|Eukaryota,39NNH@33154|Opisthokonta,3CQ6Z@33208|Metazoa,3E6BX@33213|Bilateria,48RSX@7711|Chordata,49N6D@7742|Vertebrata	33208|Metazoa	S	Up-regulator of cell	-	-	-	-	-	-	-	-	-	-	-	-	Dynamin_N,RHD3,fn3
rna767	Scaffold22	gene271	LOC108703857 [provisional:gm4070]	8364.ENSXETP00000004191	0	1982.6	28P8M@1|root,2QSGY@2759|Eukaryota,39NNH@33154|Opisthokonta,3CQ6Z@33208|Metazoa,3E6BX@33213|Bilateria,48RSX@7711|Chordata,49N6D@7742|Vertebrata	33208|Metazoa	S	Up-regulator of cell	-	-	-	-	-	-	-	-	-	-	-	-	Dynamin_N,RHD3,fn3
rna88735	Scaffold22	gene44706	LOC108703954 [provisional:gm4070]	8364.ENSXETP00000004191	0	2012.3	28P8M@1|root,2QSGY@2759|Eukaryota,39NNH@33154|Opisthokonta,3CQ6Z@33208|Metazoa,3E6BX@33213|Bilateria,48RSX@7711|Chordata,49N6D@7742|Vertebrata	33208|Metazoa	S	Up-regulator of cell	-	-	-	-	-	-	-	-	-	-	-	-	Dynamin_N,RHD3,fn3
rna68130	Scaffold22	gene28618	LOC100488530-like.1.L	8364.ENSXETP00000004191	0	1747.3	28P8M@1|root,2QSGY@2759|Eukaryota,39NNH@33154|Opisthokonta,3CQ6Z@33208|Metazoa,3E6BX@33213|Bilateria,48RSX@7711|Chordata,49N6D@7742|Vertebrata	33208|Metazoa	S	Up-regulator of cell	-	-	-	-	-	-	-	-	-	-	-	-	Dynamin_N,RHD3,fn3
rna8527	Scaffold22	gene2944	LOC108703859 [provisional:urgcp]	8479.XP_008160968.1	0	1125.5	28P8M@1|root,2QSGY@2759|Eukaryota,39NNH@33154|Opisthokonta,3CQ6Z@33208|Metazoa,3E6BX@33213|Bilateria,48RSX@7711|Chordata,49N6D@7742|Vertebrata,4CMIP@8459|Testudines	33208|Metazoa	S	Root hair defective 3 GTP-binding protein (RHD3)	-	-	-	-	-	-	-	-	-	-	-	-	Dynamin_N,RHD3,fn3
rna81702	Scaffold22	gene39918	LOC108703860 [provisional:urgcp]	8364.ENSXETP00000055492	0	1739.9	28P8M@1|root,2QSGY@2759|Eukaryota,39NNH@33154|Opisthokonta,3CQ6Z@33208|Metazoa,3E6BX@33213|Bilateria,48RSX@7711|Chordata,49N6D@7742|Vertebrata	33208|Metazoa	S	Up-regulator of cell	-	-	-	-	-	-	-	-	-	-	-	-	Dynamin_N,RHD3,fn3
rna68808	Scaffold22	gene29296	Xelaev18001548m	8364.ENSXETP00000062249	4.3e-07	60.8	2CYBZ@1|root,2S3G5@2759|Eukaryota,3A2SM@33154|Opisthokonta,3BR32@33208|Metazoa,3D4H5@33213|Bilateria,487QF@7711|Chordata,4990A@7742|Vertebrata	33208|Metazoa	S	myosin I binding	PYCARD	GO:0000323,GO:0001773,GO:0001775,GO:0001816,GO:0001817,GO:0001818,GO:0001819,GO:0001932,GO:0001933,GO:0001934,GO:0001959,GO:0002020,GO:0002218,GO:0002230,GO:0002237,GO:0002252,GO:0002253,GO:0002263,GO:0002274,GO:0002275,GO:0002277,GO:0002283,GO:0002366,GO:0002376,GO:0002443,GO:0002444,GO:0002446,GO:0002577,GO:0002579,GO:0002580,GO:0002582,GO:0002583,GO:0002585,GO:0002586,GO:0002588,GO:0002682,GO:0002684,GO:0002685,GO:0002687,GO:0002694,GO:0002696,GO:0002697,GO:0002791,GO:0002793,GO:0002819,GO:0002821,GO:0002831,GO:0003674,GO:0003824,GO:0004175,GO:0004197,GO:0005102,GO:0005126,GO:0005138,GO:0005488,GO:0005515,GO:0005523,GO:0005575,GO:0005576,GO:0005622,GO:0005623,GO:0005634,GO:0005730,GO:0005737,GO:0005739,GO:0005764,GO:0005766,GO:0005773,GO:0005775,GO:0005783,GO:0005829,GO:0006355,GO:0006469,GO:0006508,GO:0006807,GO:0006810,GO:0006887,GO:0006897,GO:0006907,GO:0006915,GO:0006919,GO:0006950,GO:0006952,GO:0006954,GO:0006955,GO:0006974,GO:0007154,GO:0007165,GO:0007166,GO:0008047,GO:0008064,GO:0008092,GO:0008150,GO:0008152,GO:0008219,GO:0008233,GO:0008234,GO:0008284,GO:0008385,GO:0008630,GO:0008656,GO:0009605,GO:0009607,GO:0009615,GO:0009617,GO:0009889,GO:0009892,GO:0009893,GO:0009894,GO:0009966,GO:0009967,GO:0009968,GO:0009987,GO:0010033,GO:0010467,GO:0010468,GO:0010506,GO:0010556,GO:0010562,GO:0010563,GO:0010604,GO:0010605,GO:0010638,GO:0010646,GO:0010647,GO:0010648,GO:0010803,GO:0010821,GO:0010822,GO:0010941,GO:0010942,GO:0010950,GO:0010952,GO:0012501,GO:0012505,GO:0016043,GO:0016192,GO:0016485,GO:0016504,GO:0016505,GO:0016787,GO:0017022,GO:0017024,GO:0019219,GO:0019220,GO:0019221,GO:0019222,GO:0019538,GO:0019899,GO:0019904,GO:0022407,GO:0022409,GO:0023051,GO:0023052,GO:0023056,GO:0023057,GO:0030100,GO:0030141,GO:0030155,GO:0030162,GO:0030234,GO:0030334,GO:0030335,GO:0030832,GO:0030833,GO:0030838,GO:0031323,GO:0031324,GO:0031325,GO:0031326,GO:0031329,GO:0031334,GO:0031347,GO:0031349,GO:0031399,GO:0031400,GO:0031401,GO:0031410,GO:0031638,GO:0031647,GO:0031974,GO:0031981,GO:0031982,GO:0031983,GO:0032088,GO:0032090,GO:0032101,GO:0032268,GO:0032269,GO:0032270,GO:0032271,GO:0032273,GO:0032479,GO:0032480,GO:0032496,GO:0032501,GO:0032535,GO:0032611,GO:0032612,GO:0032642,GO:0032648,GO:0032649,GO:0032651,GO:0032652,GO:0032653,GO:0032675,GO:0032677,GO:0032680,GO:0032688,GO:0032722,GO:0032729,GO:0032731,GO:0032732,GO:0032733,GO:0032755,GO:0032757,GO:0032760,GO:0032872,GO:0032874,GO:0032879,GO:0032880,GO:0032940,GO:0032944,GO:0032946,GO:0032956,GO:0032970,GO:0032991,GO:0033043,GO:0033209,GO:0033554,GO:0033612,GO:0033673,GO:0033993,GO:0034097,GO:0034612,GO:0034774,GO:0035556,GO:0035578,GO:0036230,GO:0036477,GO:0040012,GO:0040017,GO:0042102,GO:0042104,GO:0042119,GO:0042127,GO:0042129,GO:0042221,GO:0042325,GO:0042326,GO:0042327,GO:0042582,GO:0042742,GO:0042771,GO:0042802,GO:0042803,GO:0042981,GO:0043025,GO:0043028,GO:0043065,GO:0043067,GO:0043068,GO:0043085,GO:0043086,GO:0043087,GO:0043122,GO:0043124,GO:0043170,GO:0043207,GO:0043226,GO:0043227,GO:0043228,GO:0043229,GO:0043231,GO:0043232,GO:0043233,GO:0043254,GO:0043280,GO:0043281,GO:0043299,GO:0043312,GO:0043408,GO:0043410,GO:0043433,GO:0043549,GO:0043900,GO:0044087,GO:0044089,GO:0044092,GO:0044093,GO:0044238,GO:0044297,GO:0044325,GO:0044351,GO:0044422,GO:0044424,GO:0044428,GO:0044433,GO:0044437,GO:0044444,GO:0044445,GO:0044446,GO:0044464,GO:0045055,GO:0045088,GO:0045089,GO:0045321,GO:0045785,GO:0045807,GO:0045859,GO:0045862,GO:0045936,GO:0045937,GO:0046006,GO:0046328,GO:0046330,GO:0046903,GO:0046983,GO:0048518,GO:0048519,GO:0048522,GO:0048523,GO:0048583,GO:0048584,GO:0048585,GO:0050670,GO:0050671,GO:0050688,GO:0050691,GO:0050704,GO:0050706,GO:0050707,GO:0050708,GO:0050714,GO:0050715,GO:0050716,GO:0050718,GO:0050727,GO:0050764,GO:0050766,GO:0050776,GO:0050778,GO:0050789,GO:0050790,GO:0050794,GO:0050829,GO:0050863,GO:0050865,GO:0050867,GO:0050870,GO:0050896,GO:0051046,GO:0051047,GO:0051049,GO:0051050,GO:0051090,GO:0051091,GO:0051092,GO:0051128,GO:0051130,GO:0051171,GO:0051172,GO:0051173,GO:0051174,GO:0051179,GO:0051222,GO:0051223,GO:0051234,GO:0051239,GO:0051240,GO:0051241,GO:0051246,GO:0051247,GO:0051248,GO:0051249,GO:0051251,GO:0051252,GO:0051270,GO:0051272,GO:0051336,GO:0051338,GO:0051345,GO:0051348,GO:0051493,GO:0051495,GO:0051604,GO:0051607,GO:0051704,GO:0051707,GO:0051716,GO:0052547,GO:0052548,GO:0060205,GO:0060255,GO:0060627,GO:0060759,GO:0061134,GO:0061695,GO:0061702,GO:0065007,GO:0065008,GO:0065009,GO:0070011,GO:0070013,GO:0070201,GO:0070302,GO:0070304,GO:0070372,GO:0070374,GO:0070555,GO:0070663,GO:0070665,GO:0070696,GO:0070700,GO:0070851,GO:0070887,GO:0071216,GO:0071219,GO:0071222,GO:0071310,GO:0071345,GO:0071347,GO:0071356,GO:0071396,GO:0071704,GO:0071840,GO:0071900,GO:0071901,GO:0072331,GO:0072332,GO:0072557,GO:0072558,GO:0072559,GO:0080090,GO:0080134,GO:0080135,GO:0090066,GO:0090087,GO:0090196,GO:0090197,GO:0090199,GO:0090200,GO:0097153,GO:0097169,GO:0097190,GO:0097193,GO:0097202,GO:0097458,GO:0097708,GO:0098542,GO:0098657,GO:0098772,GO:0099503,GO:0110053,GO:0140096,GO:1901564,GO:1901700,GO:1901701,GO:1902494,GO:1902531,GO:1902532,GO:1902533,GO:1902554,GO:1902903,GO:1902905,GO:1902911,GO:1903037,GO:1903039,GO:1903506,GO:1903530,GO:1903532,GO:1903555,GO:1903557,GO:1904951,GO:1990234,GO:2000112,GO:2000116,GO:2000145,GO:2000147,GO:2000401,GO:2000403,GO:2000404,GO:2000406,GO:2000482,GO:2000484,GO:2000778,GO:2001056,GO:2001141,GO:2001179,GO:2001181,GO:2001233,GO:2001235,GO:2001236,GO:2001238,GO:2001242	-	ko:K12799	ko04217,ko04621,ko04623,ko05132,ko05133,ko05134,ko05164,map04217,map04621,map04623,map05132,map05133,map05134,map05164	-	-	-	ko00000,ko00001	-	-	-	CARD,PYRIN
rna67685	Scaffold22	gene28174	Xelaev18001549m	8364.ENSXETP00000062249	2.3e-08	65.1	2CYBZ@1|root,2S3G5@2759|Eukaryota,3A2SM@33154|Opisthokonta,3BR32@33208|Metazoa,3D4H5@33213|Bilateria,487QF@7711|Chordata,4990A@7742|Vertebrata	33208|Metazoa	S	myosin I binding	PYCARD	GO:0000323,GO:0001773,GO:0001775,GO:0001816,GO:0001817,GO:0001818,GO:0001819,GO:0001932,GO:0001933,GO:0001934,GO:0001959,GO:0002020,GO:0002218,GO:0002230,GO:0002237,GO:0002252,GO:0002253,GO:0002263,GO:0002274,GO:0002275,GO:0002277,GO:0002283,GO:0002366,GO:0002376,GO:0002443,GO:0002444,GO:0002446,GO:0002577,GO:0002579,GO:0002580,GO:0002582,GO:0002583,GO:0002585,GO:0002586,GO:0002588,GO:0002682,GO:0002684,GO:0002685,GO:0002687,GO:0002694,GO:0002696,GO:0002697,GO:0002791,GO:0002793,GO:0002819,GO:0002821,GO:0002831,GO:0003674,GO:0003824,GO:0004175,GO:0004197,GO:0005102,GO:0005126,GO:0005138,GO:0005488,GO:0005515,GO:0005523,GO:0005575,GO:0005576,GO:0005622,GO:0005623,GO:0005634,GO:0005730,GO:0005737,GO:0005739,GO:0005764,GO:0005766,GO:0005773,GO:0005775,GO:0005783,GO:0005829,GO:0006355,GO:0006469,GO:0006508,GO:0006807,GO:0006810,GO:0006887,GO:0006897,GO:0006907,GO:0006915,GO:0006919,GO:0006950,GO:0006952,GO:0006954,GO:0006955,GO:0006974,GO:0007154,GO:0007165,GO:0007166,GO:0008047,GO:0008064,GO:0008092,GO:0008150,GO:0008152,GO:0008219,GO:0008233,GO:0008234,GO:0008284,GO:0008385,GO:0008630,GO:0008656,GO:0009605,GO:0009607,GO:0009615,GO:0009617,GO:0009889,GO:0009892,GO:0009893,GO:0009894,GO:0009966,GO:0009967,GO:0009968,GO:0009987,GO:0010033,GO:0010467,GO:0010468,GO:0010506,GO:0010556,GO:0010562,GO:0010563,GO:0010604,GO:0010605,GO:0010638,GO:0010646,GO:0010647,GO:0010648,GO:0010803,GO:0010821,GO:0010822,GO:0010941,GO:0010942,GO:0010950,GO:0010952,GO:0012501,GO:0012505,GO:0016043,GO:0016192,GO:0016485,GO:0016504,GO:0016505,GO:0016787,GO:0017022,GO:0017024,GO:0019219,GO:0019220,GO:0019221,GO:0019222,GO:0019538,GO:0019899,GO:0019904,GO:0022407,GO:0022409,GO:0023051,GO:0023052,GO:0023056,GO:0023057,GO:0030100,GO:0030141,GO:0030155,GO:0030162,GO:0030234,GO:0030334,GO:0030335,GO:0030832,GO:0030833,GO:0030838,GO:0031323,GO:0031324,GO:0031325,GO:0031326,GO:0031329,GO:0031334,GO:0031347,GO:0031349,GO:0031399,GO:0031400,GO:0031401,GO:0031410,GO:0031638,GO:0031647,GO:0031974,GO:0031981,GO:0031982,GO:0031983,GO:0032088,GO:0032090,GO:0032101,GO:0032268,GO:0032269,GO:0032270,GO:0032271,GO:0032273,GO:0032479,GO:0032480,GO:0032496,GO:0032501,GO:0032535,GO:0032611,GO:0032612,GO:0032642,GO:0032648,GO:0032649,GO:0032651,GO:0032652,GO:0032653,GO:0032675,GO:0032677,GO:0032680,GO:0032688,GO:0032722,GO:0032729,GO:0032731,GO:0032732,GO:0032733,GO:0032755,GO:0032757,GO:0032760,GO:0032872,GO:0032874,GO:0032879,GO:0032880,GO:0032940,GO:0032944,GO:0032946,GO:0032956,GO:0032970,GO:0032991,GO:0033043,GO:0033209,GO:0033554,GO:0033612,GO:0033673,GO:0033993,GO:0034097,GO:0034612,GO:0034774,GO:0035556,GO:0035578,GO:0036230,GO:0036477,GO:0040012,GO:0040017,GO:0042102,GO:0042104,GO:0042119,GO:0042127,GO:0042129,GO:0042221,GO:0042325,GO:0042326,GO:0042327,GO:0042582,GO:0042742,GO:0042771,GO:0042802,GO:0042803,GO:0042981,GO:0043025,GO:0043028,GO:0043065,GO:0043067,GO:0043068,GO:0043085,GO:0043086,GO:0043087,GO:0043122,GO:0043124,GO:0043170,GO:0043207,GO:0043226,GO:0043227,GO:0043228,GO:0043229,GO:0043231,GO:0043232,GO:0043233,GO:0043254,GO:0043280,GO:0043281,GO:0043299,GO:0043312,GO:0043408,GO:0043410,GO:0043433,GO:0043549,GO:0043900,GO:0044087,GO:0044089,GO:0044092,GO:0044093,GO:0044238,GO:0044297,GO:0044325,GO:0044351,GO:0044422,GO:0044424,GO:0044428,GO:0044433,GO:0044437,GO:0044444,GO:0044445,GO:0044446,GO:0044464,GO:0045055,GO:0045088,GO:0045089,GO:0045321,GO:0045785,GO:0045807,GO:0045859,GO:0045862,GO:0045936,GO:0045937,GO:0046006,GO:0046328,GO:0046330,GO:0046903,GO:0046983,GO:0048518,GO:0048519,GO:0048522,GO:0048523,GO:0048583,GO:0048584,GO:0048585,GO:0050670,GO:0050671,GO:0050688,GO:0050691,GO:0050704,GO:0050706,GO:0050707,GO:0050708,GO:0050714,GO:0050715,GO:0050716,GO:0050718,GO:0050727,GO:0050764,GO:0050766,GO:0050776,GO:0050778,GO:0050789,GO:0050790,GO:0050794,GO:0050829,GO:0050863,GO:0050865,GO:0050867,GO:0050870,GO:0050896,GO:0051046,GO:0051047,GO:0051049,GO:0051050,GO:0051090,GO:0051091,GO:0051092,GO:0051128,GO:0051130,GO:0051171,GO:0051172,GO:0051173,GO:0051174,GO:0051179,GO:0051222,GO:0051223,GO:0051234,GO:0051239,GO:0051240,GO:0051241,GO:0051246,GO:0051247,GO:0051248,GO:0051249,GO:0051251,GO:0051252,GO:0051270,GO:0051272,GO:0051336,GO:0051338,GO:0051345,GO:0051348,GO:0051493,GO:0051495,GO:0051604,GO:0051607,GO:0051704,GO:0051707,GO:0051716,GO:0052547,GO:0052548,GO:0060205,GO:0060255,GO:0060627,GO:0060759,GO:0061134,GO:0061695,GO:0061702,GO:0065007,GO:0065008,GO:0065009,GO:0070011,GO:0070013,GO:0070201,GO:0070302,GO:0070304,GO:0070372,GO:0070374,GO:0070555,GO:0070663,GO:0070665,GO:0070696,GO:0070700,GO:0070851,GO:0070887,GO:0071216,GO:0071219,GO:0071222,GO:0071310,GO:0071345,GO:0071347,GO:0071356,GO:0071396,GO:0071704,GO:0071840,GO:0071900,GO:0071901,GO:0072331,GO:0072332,GO:0072557,GO:0072558,GO:0072559,GO:0080090,GO:0080134,GO:0080135,GO:0090066,GO:0090087,GO:0090196,GO:0090197,GO:0090199,GO:0090200,GO:0097153,GO:0097169,GO:0097190,GO:0097193,GO:0097202,GO:0097458,GO:0097708,GO:0098542,GO:0098657,GO:0098772,GO:0099503,GO:0110053,GO:0140096,GO:1901564,GO:1901700,GO:1901701,GO:1902494,GO:1902531,GO:1902532,GO:1902533,GO:1902554,GO:1902903,GO:1902905,GO:1902911,GO:1903037,GO:1903039,GO:1903506,GO:1903530,GO:1903532,GO:1903555,GO:1903557,GO:1904951,GO:1990234,GO:2000112,GO:2000116,GO:2000145,GO:2000147,GO:2000401,GO:2000403,GO:2000404,GO:2000406,GO:2000482,GO:2000484,GO:2000778,GO:2001056,GO:2001141,GO:2001179,GO:2001181,GO:2001233,GO:2001235,GO:2001236,GO:2001238,GO:2001242	-	ko:K12799	ko04217,ko04621,ko04623,ko05132,ko05133,ko05134,ko05164,map04217,map04621,map04623,map05132,map05133,map05134,map05164	-	-	-	ko00000,ko00001	-	-	-	CARD,PYRIN
rna8485	Scaffold22	gene2928	LOC108703861 [provisional:gm4070]	8364.ENSXETP00000055492	0	1391.3	28P8M@1|root,2QSGY@2759|Eukaryota,39NNH@33154|Opisthokonta,3CQ6Z@33208|Metazoa,3E6BX@33213|Bilateria,48RSX@7711|Chordata,49N6D@7742|Vertebrata	33208|Metazoa	S	Up-regulator of cell	-	-	-	-	-	-	-	-	-	-	-	-	Dynamin_N,RHD3,fn3
rna37248	Scaffold22	gene12815	LOC108703862 [provisional:prf1]	8364.ENSXETP00000033792	1.6e-283	981.5	2CIP7@1|root,2RQWS@2759|Eukaryota,38DQI@33154|Opisthokonta,3BAGU@33208|Metazoa,3CW9U@33213|Bilateria,4867F@7711|Chordata,48ZNM@7742|Vertebrata	33208|Metazoa	S	Perforin 1 (pore forming protein)	PRF1	GO:0000323,GO:0001771,GO:0001775,GO:0001906,GO:0001909,GO:0001913,GO:0002250,GO:0002252,GO:0002347,GO:0002357,GO:0002376,GO:0002418,GO:0002443,GO:0002449,GO:0002456,GO:0002460,GO:0003674,GO:0005215,GO:0005488,GO:0005509,GO:0005515,GO:0005575,GO:0005576,GO:0005615,GO:0005622,GO:0005623,GO:0005737,GO:0005764,GO:0005768,GO:0005773,GO:0005829,GO:0005886,GO:0006810,GO:0006915,GO:0006950,GO:0006952,GO:0006955,GO:0006968,GO:0007623,GO:0008037,GO:0008150,GO:0008219,GO:0009605,GO:0009607,GO:0009615,GO:0009636,GO:0009987,GO:0009988,GO:0010033,GO:0012501,GO:0012505,GO:0015267,GO:0016020,GO:0016021,GO:0016043,GO:0019835,GO:0022607,GO:0022803,GO:0022829,GO:0022857,GO:0031224,GO:0031341,GO:0031343,GO:0031410,GO:0031904,GO:0031974,GO:0031982,GO:0042221,GO:0042493,GO:0042802,GO:0043167,GO:0043169,GO:0043207,GO:0043226,GO:0043227,GO:0043229,GO:0043231,GO:0043233,GO:0043900,GO:0043902,GO:0043933,GO:0044085,GO:0044194,GO:0044421,GO:0044422,GO:0044424,GO:0044425,GO:0044433,GO:0044440,GO:0044444,GO:0044446,GO:0044464,GO:0045321,GO:0045471,GO:0046649,GO:0046677,GO:0046872,GO:0048511,GO:0048518,GO:0050789,GO:0050896,GO:0051179,GO:0051234,GO:0051259,GO:0051260,GO:0051607,GO:0051704,GO:0051707,GO:0051709,GO:0051712,GO:0055085,GO:0065003,GO:0065007,GO:0070013,GO:0071840,GO:0071944,GO:0097305,GO:0097708,GO:0098542,GO:1901700	-	ko:K07818	ko04210,ko04650,ko04940,ko05320,ko05330,ko05332,ko05416,map04210,map04650,map04940,map05320,map05330,map05332,map05416	-	-	-	ko00000,ko00001	-	-	-	C2,MACPF
rna54058	Scaffold22	gene18509	prf1.L	8364.ENSXETP00000033783	2.2e-240	838.2	2CIP7@1|root,2RQWS@2759|Eukaryota,38DQI@33154|Opisthokonta,3BAGU@33208|Metazoa	33208|Metazoa	S	defense response to tumor cell	PRF1	GO:0000323,GO:0001771,GO:0001775,GO:0001906,GO:0001909,GO:0001913,GO:0002250,GO:0002252,GO:0002347,GO:0002357,GO:0002376,GO:0002418,GO:0002443,GO:0002449,GO:0002456,GO:0002460,GO:0003674,GO:0005215,GO:0005488,GO:0005509,GO:0005515,GO:0005575,GO:0005576,GO:0005615,GO:0005622,GO:0005623,GO:0005737,GO:0005764,GO:0005768,GO:0005773,GO:0005829,GO:0005886,GO:0006810,GO:0006915,GO:0006950,GO:0006952,GO:0006955,GO:0006968,GO:0007623,GO:0008037,GO:0008150,GO:0008219,GO:0009605,GO:0009607,GO:0009615,GO:0009636,GO:0009987,GO:0009988,GO:0010033,GO:0012501,GO:0012505,GO:0015267,GO:0016020,GO:0016021,GO:0016043,GO:0019835,GO:0022607,GO:0022803,GO:0022829,GO:0022857,GO:0031224,GO:0031341,GO:0031343,GO:0031410,GO:0031904,GO:0031974,GO:0031982,GO:0042221,GO:0042493,GO:0042802,GO:0043167,GO:0043169,GO:0043207,GO:0043226,GO:0043227,GO:0043229,GO:0043231,GO:0043233,GO:0043900,GO:0043902,GO:0043933,GO:0044085,GO:0044194,GO:0044421,GO:0044422,GO:0044424,GO:0044425,GO:0044433,GO:0044440,GO:0044444,GO:0044446,GO:0044464,GO:0045321,GO:0045471,GO:0046649,GO:0046677,GO:0046872,GO:0048511,GO:0048518,GO:0050789,GO:0050896,GO:0051179,GO:0051234,GO:0051259,GO:0051260,GO:0051607,GO:0051704,GO:0051707,GO:0051709,GO:0051712,GO:0055085,GO:0065003,GO:0065007,GO:0070013,GO:0071840,GO:0071944,GO:0097305,GO:0097708,GO:0098542,GO:1901700	-	ko:K07818	ko04210,ko04650,ko04940,ko05320,ko05330,ko05332,ko05416,map04210,map04650,map04940,map05320,map05330,map05332,map05416	-	-	-	ko00000,ko00001	-	-	-	C2,MACPF
rna91717	Scaffold22	gene46801	LOC108703863 [provisional:prf1]	8364.ENSXETP00000062072	3.2e-107	395.2	2CIP7@1|root,2RQWS@2759|Eukaryota,38DQI@33154|Opisthokonta,3BAGU@33208|Metazoa,3CW9U@33213|Bilateria,4867F@7711|Chordata,48ZNM@7742|Vertebrata	33208|Metazoa	S	Perforin 1 (pore forming protein)	PRF1	GO:0000323,GO:0001771,GO:0001775,GO:0001906,GO:0001909,GO:0001913,GO:0002250,GO:0002252,GO:0002347,GO:0002357,GO:0002376,GO:0002418,GO:0002443,GO:0002449,GO:0002456,GO:0002460,GO:0003674,GO:0005215,GO:0005488,GO:0005509,GO:0005515,GO:0005575,GO:0005576,GO:0005615,GO:0005622,GO:0005623,GO:0005737,GO:0005764,GO:0005768,GO:0005773,GO:0005829,GO:0005886,GO:0006810,GO:0006915,GO:0006950,GO:0006952,GO:0006955,GO:0006968,GO:0007623,GO:0008037,GO:0008150,GO:0008219,GO:0009605,GO:0009607,GO:0009615,GO:0009636,GO:0009987,GO:0009988,GO:0010033,GO:0012501,GO:0012505,GO:0015267,GO:0016020,GO:0016021,GO:0016043,GO:0019835,GO:0022607,GO:0022803,GO:0022829,GO:0022857,GO:0031224,GO:0031341,GO:0031343,GO:0031410,GO:0031904,GO:0031974,GO:0031982,GO:0042221,GO:0042493,GO:0042802,GO:0043167,GO:0043169,GO:0043207,GO:0043226,GO:0043227,GO:0043229,GO:0043231,GO:0043233,GO:0043900,GO:0043902,GO:0043933,GO:0044085,GO:0044194,GO:0044421,GO:0044422,GO:0044424,GO:0044425,GO:0044433,GO:0044440,GO:0044444,GO:0044446,GO:0044464,GO:0045321,GO:0045471,GO:0046649,GO:0046677,GO:0046872,GO:0048511,GO:0048518,GO:0050789,GO:0050896,GO:0051179,GO:0051234,GO:0051259,GO:0051260,GO:0051607,GO:0051704,GO:0051707,GO:0051709,GO:0051712,GO:0055085,GO:0065003,GO:0065007,GO:0070013,GO:0071840,GO:0071944,GO:0097305,GO:0097708,GO:0098542,GO:1901700	-	ko:K07818	ko04210,ko04650,ko04940,ko05320,ko05330,ko05332,ko05416,map04210,map04650,map04940,map05320,map05330,map05332,map05416	-	-	-	ko00000,ko00001	-	-	-	C2,MACPF
rna89595	Scaffold22	gene45287	LOC108703864 [provisional:prf1]	8364.ENSXETP00000062072	8.9e-258	896	2CIP7@1|root,2RQWS@2759|Eukaryota,38DQI@33154|Opisthokonta,3BAGU@33208|Metazoa,3CW9U@33213|Bilateria,4867F@7711|Chordata,48ZNM@7742|Vertebrata	33208|Metazoa	S	Perforin 1 (pore forming protein)	PRF1	GO:0000323,GO:0001771,GO:0001775,GO:0001906,GO:0001909,GO:0001913,GO:0002250,GO:0002252,GO:0002347,GO:0002357,GO:0002376,GO:0002418,GO:0002443,GO:0002449,GO:0002456,GO:0002460,GO:0003674,GO:0005215,GO:0005488,GO:0005509,GO:0005515,GO:0005575,GO:0005576,GO:0005615,GO:0005622,GO:0005623,GO:0005737,GO:0005764,GO:0005768,GO:0005773,GO:0005829,GO:0005886,GO:0006810,GO:0006915,GO:0006950,GO:0006952,GO:0006955,GO:0006968,GO:0007623,GO:0008037,GO:0008150,GO:0008219,GO:0009605,GO:0009607,GO:0009615,GO:0009636,GO:0009987,GO:0009988,GO:0010033,GO:0012501,GO:0012505,GO:0015267,GO:0016020,GO:0016021,GO:0016043,GO:0019835,GO:0022607,GO:0022803,GO:0022829,GO:0022857,GO:0031224,GO:0031341,GO:0031343,GO:0031410,GO:0031904,GO:0031974,GO:0031982,GO:0042221,GO:0042493,GO:0042802,GO:0043167,GO:0043169,GO:0043207,GO:0043226,GO:0043227,GO:0043229,GO:0043231,GO:0043233,GO:0043900,GO:0043902,GO:0043933,GO:0044085,GO:0044194,GO:0044421,GO:0044422,GO:0044424,GO:0044425,GO:0044433,GO:0044440,GO:0044444,GO:0044446,GO:0044464,GO:0045321,GO:0045471,GO:0046649,GO:0046677,GO:0046872,GO:0048511,GO:0048518,GO:0050789,GO:0050896,GO:0051179,GO:0051234,GO:0051259,GO:0051260,GO:0051607,GO:0051704,GO:0051707,GO:0051709,GO:0051712,GO:0055085,GO:0065003,GO:0065007,GO:0070013,GO:0071840,GO:0071944,GO:0097305,GO:0097708,GO:0098542,GO:1901700	-	ko:K07818	ko04210,ko04650,ko04940,ko05320,ko05330,ko05332,ko05416,map04210,map04650,map04940,map05320,map05330,map05332,map05416	-	-	-	ko00000,ko00001	-	-	-	C2,MACPF
rna96899	Scaffold22	gene50402	LOC108703893 [provisional:prf1]	8364.ENSXETP00000015393	2.4e-242	844.7	2CIP7@1|root,2RQWS@2759|Eukaryota,38DQI@33154|Opisthokonta,3BAGU@33208|Metazoa,3CW9U@33213|Bilateria,4867F@7711|Chordata,48ZNM@7742|Vertebrata	33208|Metazoa	S	Perforin 1 (pore forming protein)	PRF1	GO:0000323,GO:0001771,GO:0001775,GO:0001906,GO:0001909,GO:0001913,GO:0002250,GO:0002252,GO:0002347,GO:0002357,GO:0002376,GO:0002418,GO:0002443,GO:0002449,GO:0002456,GO:0002460,GO:0003674,GO:0005215,GO:0005488,GO:0005509,GO:0005515,GO:0005575,GO:0005576,GO:0005615,GO:0005622,GO:0005623,GO:0005737,GO:0005764,GO:0005768,GO:0005773,GO:0005829,GO:0005886,GO:0006810,GO:0006915,GO:0006950,GO:0006952,GO:0006955,GO:0006968,GO:0007623,GO:0008037,GO:0008150,GO:0008219,GO:0009605,GO:0009607,GO:0009615,GO:0009636,GO:0009987,GO:0009988,GO:0010033,GO:0012501,GO:0012505,GO:0015267,GO:0016020,GO:0016021,GO:0016043,GO:0019835,GO:0022607,GO:0022803,GO:0022829,GO:0022857,GO:0031224,GO:0031341,GO:0031343,GO:0031410,GO:0031904,GO:0031974,GO:0031982,GO:0042221,GO:0042493,GO:0042802,GO:0043167,GO:0043169,GO:0043207,GO:0043226,GO:0043227,GO:0043229,GO:0043231,GO:0043233,GO:0043900,GO:0043902,GO:0043933,GO:0044085,GO:0044194,GO:0044421,GO:0044422,GO:0044424,GO:0044425,GO:0044433,GO:0044440,GO:0044444,GO:0044446,GO:0044464,GO:0045321,GO:0045471,GO:0046649,GO:0046677,GO:0046872,GO:0048511,GO:0048518,GO:0050789,GO:0050896,GO:0051179,GO:0051234,GO:0051259,GO:0051260,GO:0051607,GO:0051704,GO:0051707,GO:0051709,GO:0051712,GO:0055085,GO:0065003,GO:0065007,GO:0070013,GO:0071840,GO:0071944,GO:0097305,GO:0097708,GO:0098542,GO:1901700	-	ko:K07818	ko04210,ko04650,ko04940,ko05320,ko05330,ko05332,ko05416,map04210,map04650,map04940,map05320,map05330,map05332,map05416	-	-	-	ko00000,ko00001	-	-	-	C2,MACPF
rna92184	Scaffold22	gene47150	LOC108703865 [provisional:prf1]	8364.ENSXETP00000033783	8e-129	467.6	2CIP7@1|root,2RQWS@2759|Eukaryota,38DQI@33154|Opisthokonta,3BAGU@33208|Metazoa	33208|Metazoa	S	defense response to tumor cell	PRF1	GO:0000323,GO:0001771,GO:0001775,GO:0001906,GO:0001909,GO:0001913,GO:0002250,GO:0002252,GO:0002347,GO:0002357,GO:0002376,GO:0002418,GO:0002443,GO:0002449,GO:0002456,GO:0002460,GO:0003674,GO:0005215,GO:0005488,GO:0005509,GO:0005515,GO:0005575,GO:0005576,GO:0005615,GO:0005622,GO:0005623,GO:0005737,GO:0005764,GO:0005768,GO:0005773,GO:0005829,GO:0005886,GO:0006810,GO:0006915,GO:0006950,GO:0006952,GO:0006955,GO:0006968,GO:0007623,GO:0008037,GO:0008150,GO:0008219,GO:0009605,GO:0009607,GO:0009615,GO:0009636,GO:0009987,GO:0009988,GO:0010033,GO:0012501,GO:0012505,GO:0015267,GO:0016020,GO:0016021,GO:0016043,GO:0019835,GO:0022607,GO:0022803,GO:0022829,GO:0022857,GO:0031224,GO:0031341,GO:0031343,GO:0031410,GO:0031904,GO:0031974,GO:0031982,GO:0042221,GO:0042493,GO:0042802,GO:0043167,GO:0043169,GO:0043207,GO:0043226,GO:0043227,GO:0043229,GO:0043231,GO:0043233,GO:0043900,GO:0043902,GO:0043933,GO:0044085,GO:0044194,GO:0044421,GO:0044422,GO:0044424,GO:0044425,GO:0044433,GO:0044440,GO:0044444,GO:0044446,GO:0044464,GO:0045321,GO:0045471,GO:0046649,GO:0046677,GO:0046872,GO:0048511,GO:0048518,GO:0050789,GO:0050896,GO:0051179,GO:0051234,GO:0051259,GO:0051260,GO:0051607,GO:0051704,GO:0051707,GO:0051709,GO:0051712,GO:0055085,GO:0065003,GO:0065007,GO:0070013,GO:0071840,GO:0071944,GO:0097305,GO:0097708,GO:0098542,GO:1901700	-	ko:K07818	ko04210,ko04650,ko04940,ko05320,ko05330,ko05332,ko05416,map04210,map04650,map04940,map05320,map05330,map05332,map05416	-	-	-	ko00000,ko00001	-	-	-	C2,MACPF
rna70679	Scaffold22	gene31164	Xelaev18001562m	8364.ENSXETP00000055928	1.4e-45	189.5	2CIP7@1|root,2RQWS@2759|Eukaryota,38DQI@33154|Opisthokonta,3BAGU@33208|Metazoa,3CW9U@33213|Bilateria,4867F@7711|Chordata,48ZNM@7742|Vertebrata	33208|Metazoa	S	Perforin 1 (pore forming protein)	PRF1	GO:0000323,GO:0001771,GO:0001775,GO:0001906,GO:0001909,GO:0001913,GO:0002250,GO:0002252,GO:0002347,GO:0002357,GO:0002376,GO:0002418,GO:0002443,GO:0002449,GO:0002456,GO:0002460,GO:0003674,GO:0005215,GO:0005488,GO:0005509,GO:0005515,GO:0005575,GO:0005576,GO:0005615,GO:0005622,GO:0005623,GO:0005737,GO:0005764,GO:0005768,GO:0005773,GO:0005829,GO:0005886,GO:0006810,GO:0006915,GO:0006950,GO:0006952,GO:0006955,GO:0006968,GO:0007623,GO:0008037,GO:0008150,GO:0008219,GO:0009605,GO:0009607,GO:0009615,GO:0009636,GO:0009987,GO:0009988,GO:0010033,GO:0012501,GO:0012505,GO:0015267,GO:0016020,GO:0016021,GO:0016043,GO:0019835,GO:0022607,GO:0022803,GO:0022829,GO:0022857,GO:0031224,GO:0031341,GO:0031343,GO:0031410,GO:0031904,GO:0031974,GO:0031982,GO:0042221,GO:0042493,GO:0042802,GO:0043167,GO:0043169,GO:0043207,GO:0043226,GO:0043227,GO:0043229,GO:0043231,GO:0043233,GO:0043900,GO:0043902,GO:0043933,GO:0044085,GO:0044194,GO:0044421,GO:0044422,GO:0044424,GO:0044425,GO:0044433,GO:0044440,GO:0044444,GO:0044446,GO:0044464,GO:0045321,GO:0045471,GO:0046649,GO:0046677,GO:0046872,GO:0048511,GO:0048518,GO:0050789,GO:0050896,GO:0051179,GO:0051234,GO:0051259,GO:0051260,GO:0051607,GO:0051704,GO:0051707,GO:0051709,GO:0051712,GO:0055085,GO:0065003,GO:0065007,GO:0070013,GO:0071840,GO:0071944,GO:0097305,GO:0097708,GO:0098542,GO:1901700	-	ko:K07818	ko04210,ko04650,ko04940,ko05320,ko05330,ko05332,ko05416,map04210,map04650,map04940,map05320,map05330,map05332,map05416	-	-	-	ko00000,ko00001	-	-	-	C2,MACPF
rna88876	Scaffold22	gene44797	LOC108703866 [provisional:prf1]	8364.ENSXETP00000055928	1.1e-250	872.5	2CIP7@1|root,2RQWS@2759|Eukaryota,38DQI@33154|Opisthokonta,3BAGU@33208|Metazoa,3CW9U@33213|Bilateria,4867F@7711|Chordata,48ZNM@7742|Vertebrata	33208|Metazoa	S	Perforin 1 (pore forming protein)	PRF1	GO:0000323,GO:0001771,GO:0001775,GO:0001906,GO:0001909,GO:0001913,GO:0002250,GO:0002252,GO:0002347,GO:0002357,GO:0002376,GO:0002418,GO:0002443,GO:0002449,GO:0002456,GO:0002460,GO:0003674,GO:0005215,GO:0005488,GO:0005509,GO:0005515,GO:0005575,GO:0005576,GO:0005615,GO:0005622,GO:0005623,GO:0005737,GO:0005764,GO:0005768,GO:0005773,GO:0005829,GO:0005886,GO:0006810,GO:0006915,GO:0006950,GO:0006952,GO:0006955,GO:0006968,GO:0007623,GO:0008037,GO:0008150,GO:0008219,GO:0009605,GO:0009607,GO:0009615,GO:0009636,GO:0009987,GO:0009988,GO:0010033,GO:0012501,GO:0012505,GO:0015267,GO:0016020,GO:0016021,GO:0016043,GO:0019835,GO:0022607,GO:0022803,GO:0022829,GO:0022857,GO:0031224,GO:0031341,GO:0031343,GO:0031410,GO:0031904,GO:0031974,GO:0031982,GO:0042221,GO:0042493,GO:0042802,GO:0043167,GO:0043169,GO:0043207,GO:0043226,GO:0043227,GO:0043229,GO:0043231,GO:0043233,GO:0043900,GO:0043902,GO:0043933,GO:0044085,GO:0044194,GO:0044421,GO:0044422,GO:0044424,GO:0044425,GO:0044433,GO:0044440,GO:0044444,GO:0044446,GO:0044464,GO:0045321,GO:0045471,GO:0046649,GO:0046677,GO:0046872,GO:0048511,GO:0048518,GO:0050789,GO:0050896,GO:0051179,GO:0051234,GO:0051259,GO:0051260,GO:0051607,GO:0051704,GO:0051707,GO:0051709,GO:0051712,GO:0055085,GO:0065003,GO:0065007,GO:0070013,GO:0071840,GO:0071944,GO:0097305,GO:0097708,GO:0098542,GO:1901700	-	ko:K07818	ko04210,ko04650,ko04940,ko05320,ko05330,ko05332,ko05416,map04210,map04650,map04940,map05320,map05330,map05332,map05416	-	-	-	ko00000,ko00001	-	-	-	C2,MACPF
rna5119	Scaffold22	gene1763	LOC108703867 [provisional:urgcp]	8479.XP_008160968.1	0	1401.7	28P8M@1|root,2QSGY@2759|Eukaryota,39NNH@33154|Opisthokonta,3CQ6Z@33208|Metazoa,3E6BX@33213|Bilateria,48RSX@7711|Chordata,49N6D@7742|Vertebrata,4CMIP@8459|Testudines	33208|Metazoa	S	Root hair defective 3 GTP-binding protein (RHD3)	-	-	-	-	-	-	-	-	-	-	-	-	Dynamin_N,RHD3,fn3
rna83367	Scaffold22	gene41084	LOC108703956 [provisional:urgcp]	8364.ENSXETP00000055492	0	1470.3	28P8M@1|root,2QSGY@2759|Eukaryota,39NNH@33154|Opisthokonta,3CQ6Z@33208|Metazoa,3E6BX@33213|Bilateria,48RSX@7711|Chordata,49N6D@7742|Vertebrata	33208|Metazoa	S	Up-regulator of cell	-	-	-	-	-	-	-	-	-	-	-	-	Dynamin_N,RHD3,fn3
rna80665	Scaffold22	gene39167	LOC108703868 [provisional:urgcp]	8479.XP_008160968.1	0	1435.6	28P8M@1|root,2QSGY@2759|Eukaryota,39NNH@33154|Opisthokonta,3CQ6Z@33208|Metazoa,3E6BX@33213|Bilateria,48RSX@7711|Chordata,49N6D@7742|Vertebrata,4CMIP@8459|Testudines	33208|Metazoa	S	Root hair defective 3 GTP-binding protein (RHD3)	-	-	-	-	-	-	-	-	-	-	-	-	Dynamin_N,RHD3,fn3
rna77444	Scaffold22	gene36909	LOC108703894 [provisional:urgcp]	8479.XP_008160968.1	0	1449.9	28P8M@1|root,2QSGY@2759|Eukaryota,39NNH@33154|Opisthokonta,3CQ6Z@33208|Metazoa,3E6BX@33213|Bilateria,48RSX@7711|Chordata,49N6D@7742|Vertebrata,4CMIP@8459|Testudines	33208|Metazoa	S	Root hair defective 3 GTP-binding protein (RHD3)	-	-	-	-	-	-	-	-	-	-	-	-	Dynamin_N,RHD3,fn3
rna68243	Scaffold22	gene28731	LOC100490682.1.L	8479.XP_008160968.1	0	1318.1	28P8M@1|root,2QSGY@2759|Eukaryota,39NNH@33154|Opisthokonta,3CQ6Z@33208|Metazoa,3E6BX@33213|Bilateria,48RSX@7711|Chordata,49N6D@7742|Vertebrata,4CMIP@8459|Testudines	33208|Metazoa	S	Root hair defective 3 GTP-binding protein (RHD3)	-	-	-	-	-	-	-	-	-	-	-	-	Dynamin_N,RHD3,fn3
rna89026	Scaffold22	gene44905	LOC108703895 [provisional:urgcp]	8364.ENSXETP00000055492	0	1448	28P8M@1|root,2QSGY@2759|Eukaryota,39NNH@33154|Opisthokonta,3CQ6Z@33208|Metazoa,3E6BX@33213|Bilateria,48RSX@7711|Chordata,49N6D@7742|Vertebrata	33208|Metazoa	S	Up-regulator of cell	-	-	-	-	-	-	-	-	-	-	-	-	Dynamin_N,RHD3,fn3
rna85341	Scaffold22	gene42442	LOC108703870 [provisional:urgcp]	8479.XP_008160968.1	0	1329.7	28P8M@1|root,2QSGY@2759|Eukaryota,39NNH@33154|Opisthokonta,3CQ6Z@33208|Metazoa,3E6BX@33213|Bilateria,48RSX@7711|Chordata,49N6D@7742|Vertebrata,4CMIP@8459|Testudines	33208|Metazoa	S	Root hair defective 3 GTP-binding protein (RHD3)	-	-	-	-	-	-	-	-	-	-	-	-	Dynamin_N,RHD3,fn3
rna37880	Scaffold22	gene13038	LOC108703896 [provisional:urgcp]	8364.ENSXETP00000055492	0	1479.5	28P8M@1|root,2QSGY@2759|Eukaryota,39NNH@33154|Opisthokonta,3CQ6Z@33208|Metazoa,3E6BX@33213|Bilateria,48RSX@7711|Chordata,49N6D@7742|Vertebrata	33208|Metazoa	S	Up-regulator of cell	-	-	-	-	-	-	-	-	-	-	-	-	Dynamin_N,RHD3,fn3
rna32494	Scaffold22	gene11181	LOC108703957 [provisional:gm4070]	8479.XP_008160968.1	0	1379.4	28P8M@1|root,2QSGY@2759|Eukaryota,39NNH@33154|Opisthokonta,3CQ6Z@33208|Metazoa,3E6BX@33213|Bilateria,48RSX@7711|Chordata,49N6D@7742|Vertebrata,4CMIP@8459|Testudines	33208|Metazoa	S	Root hair defective 3 GTP-binding protein (RHD3)	-	-	-	-	-	-	-	-	-	-	-	-	Dynamin_N,RHD3,fn3
rna91229	Scaffold22	gene46452	LOC108703959 [provisional:urgcp]	8479.XP_005313677.1	0	1649.4	28P8M@1|root,2QSGY@2759|Eukaryota,39NNH@33154|Opisthokonta,3CQ6Z@33208|Metazoa,3E6BX@33213|Bilateria,48RSX@7711|Chordata,49N6D@7742|Vertebrata,4CK2F@8459|Testudines	33208|Metazoa	S	Dynamin family	-	-	-	-	-	-	-	-	-	-	-	-	Dynamin_N,RHD3,fn3
rna51413	Scaffold22	gene17597	LOC108703960	38654.XP_006036277.1	2.4e-34	153.3	28YXJ@1|root,2R5RS@2759|Eukaryota,39UF4@33154|Opisthokonta,3BKWK@33208|Metazoa,3CRD8@33213|Bilateria,48CY0@7711|Chordata,496IY@7742|Vertebrata	33208|Metazoa	-	-	-	-	-	-	-	-	-	-	-	-	-	-	-
rna20986	Scaffold22	gene7194	mapk7.L	8364.ENSXETP00000013745	0	1570.4	KOG0660@1|root,KOG0660@2759|Eukaryota,38BZX@33154|Opisthokonta,3BG9C@33208|Metazoa,3CTT6@33213|Bilateria,480PS@7711|Chordata,48YEK@7742|Vertebrata	33208|Metazoa	T	mitogen-activated protein kinase 7	MAPK7	GO:0000165,GO:0000166,GO:0000302,GO:0000902,GO:0000904,GO:0001932,GO:0001933,GO:0003674,GO:0003824,GO:0004672,GO:0004674,GO:0004707,GO:0005488,GO:0005515,GO:0005524,GO:0005575,GO:0005622,GO:0005623,GO:0005634,GO:0005654,GO:0005737,GO:0005829,GO:0006355,GO:0006357,GO:0006464,GO:0006468,GO:0006469,GO:0006793,GO:0006796,GO:0006807,GO:0006928,GO:0006935,GO:0006950,GO:0006979,GO:0007154,GO:0007162,GO:0007165,GO:0007275,GO:0007399,GO:0007409,GO:0007411,GO:0008144,GO:0008150,GO:0008152,GO:0009605,GO:0009636,GO:0009653,GO:0009719,GO:0009889,GO:0009891,GO:0009892,GO:0009893,GO:0009966,GO:0009968,GO:0009987,GO:0010033,GO:0010035,GO:0010468,GO:0010470,GO:0010556,GO:0010557,GO:0010563,GO:0010604,GO:0010605,GO:0010628,GO:0010646,GO:0010648,GO:0010941,GO:0016043,GO:0016301,GO:0016310,GO:0016604,GO:0016605,GO:0016740,GO:0016772,GO:0016773,GO:0017076,GO:0018105,GO:0018193,GO:0018209,GO:0019219,GO:0019220,GO:0019222,GO:0019538,GO:0019899,GO:0019900,GO:0019901,GO:0019932,GO:0019933,GO:0019935,GO:0022008,GO:0022407,GO:0022408,GO:0022603,GO:0023014,GO:0023051,GO:0023052,GO:0023057,GO:0030030,GO:0030154,GO:0030155,GO:0030182,GO:0030554,GO:0031175,GO:0031323,GO:0031324,GO:0031325,GO:0031326,GO:0031328,GO:0031347,GO:0031348,GO:0031399,GO:0031400,GO:0031974,GO:0031981,GO:0032101,GO:0032102,GO:0032268,GO:0032269,GO:0032501,GO:0032502,GO:0032553,GO:0032555,GO:0032559,GO:0032989,GO:0032990,GO:0033554,GO:0033673,GO:0034114,GO:0034115,GO:0034405,GO:0034599,GO:0034614,GO:0034616,GO:0035556,GO:0035639,GO:0035690,GO:0036003,GO:0036094,GO:0036211,GO:0040011,GO:0042221,GO:0042325,GO:0042326,GO:0042330,GO:0042493,GO:0042542,GO:0042981,GO:0043066,GO:0043067,GO:0043069,GO:0043086,GO:0043167,GO:0043168,GO:0043170,GO:0043226,GO:0043227,GO:0043229,GO:0043231,GO:0043233,GO:0043405,GO:0043407,GO:0043408,GO:0043409,GO:0043412,GO:0043549,GO:0043618,GO:0043620,GO:0044092,GO:0044237,GO:0044238,GO:0044260,GO:0044267,GO:0044422,GO:0044424,GO:0044428,GO:0044444,GO:0044446,GO:0044451,GO:0044464,GO:0045765,GO:0045859,GO:0045893,GO:0045935,GO:0045936,GO:0045944,GO:0045995,GO:0046677,GO:0046777,GO:0048468,GO:0048518,GO:0048519,GO:0048522,GO:0048523,GO:0048583,GO:0048585,GO:0048666,GO:0048667,GO:0048699,GO:0048731,GO:0048812,GO:0048856,GO:0048858,GO:0048869,GO:0050727,GO:0050728,GO:0050789,GO:0050790,GO:0050793,GO:0050794,GO:0050848,GO:0050849,GO:0050896,GO:0051019,GO:0051171,GO:0051172,GO:0051173,GO:0051174,GO:0051239,GO:0051246,GO:0051247,GO:0051248,GO:0051252,GO:0051254,GO:0051336,GO:0051338,GO:0051342,GO:0051344,GO:0051346,GO:0051348,GO:0051716,GO:0060255,GO:0060548,GO:0060759,GO:0060761,GO:0061564,GO:0065007,GO:0065009,GO:0070013,GO:0070301,GO:0070375,GO:0070376,GO:0070377,GO:0070587,GO:0070848,GO:0070884,GO:0070885,GO:0070887,GO:0071236,GO:0071310,GO:0071363,GO:0071495,GO:0071498,GO:0071499,GO:0071559,GO:0071560,GO:0071704,GO:0071840,GO:0071900,GO:0071901,GO:0080090,GO:0080134,GO:0080135,GO:0097159,GO:0097237,GO:0097367,GO:0097485,GO:0106056,GO:0106057,GO:0120036,GO:0120039,GO:0140096,GO:1900407,GO:1900408,GO:1901099,GO:1901265,GO:1901342,GO:1901363,GO:1901564,GO:1901700,GO:1901701,GO:1902175,GO:1902176,GO:1902531,GO:1902532,GO:1902680,GO:1902882,GO:1902883,GO:1903201,GO:1903202,GO:1903506,GO:1903508,GO:1904035,GO:1904036,GO:2000026,GO:2000112,GO:2000351,GO:2000352,GO:2001141,GO:2001233,GO:2001234,GO:2001236,GO:2001237,GO:2001239,GO:2001240,GO:2001242,GO:2001243	2.7.11.24	ko:K04464	ko04010,ko04011,ko04138,ko04139,ko04540,ko04657,ko04722,ko04912,ko04921,ko05206,ko05418,map04010,map04011,map04138,map04139,map04540,map04657,map04722,map04912,map04921,map05206,map05418	M00690	-	-	ko00000,ko00001,ko00002,ko01000,ko01001	-	-	-	Pkinase
rna6011	Scaffold22	gene2071	LOC495071	8364.ENSXETP00000015353	5e-262	909.8	KOG2177@1|root,KOG2177@2759|Eukaryota,38C4M@33154|Opisthokonta,3BDNZ@33208|Metazoa,3CWUT@33213|Bilateria,480HC@7711|Chordata,48V6T@7742|Vertebrata	33208|Metazoa	O	Tripartite	TRIM69	GO:0000209,GO:0003674,GO:0003824,GO:0004842,GO:0005575,GO:0005622,GO:0005623,GO:0005634,GO:0005654,GO:0005737,GO:0005829,GO:0006464,GO:0006807,GO:0008150,GO:0008152,GO:0009987,GO:0016567,GO:0016604,GO:0016607,GO:0016740,GO:0019538,GO:0019787,GO:0031974,GO:0031981,GO:0032446,GO:0036211,GO:0043170,GO:0043226,GO:0043227,GO:0043229,GO:0043231,GO:0043233,GO:0043412,GO:0044237,GO:0044238,GO:0044260,GO:0044267,GO:0044422,GO:0044424,GO:0044428,GO:0044444,GO:0044446,GO:0044451,GO:0044464,GO:0070013,GO:0070647,GO:0071704,GO:0140096,GO:1901564	2.3.2.27,2.7.7.6	ko:K03006,ko:K12015,ko:K12034	ko00230,ko00240,ko01100,ko03020,ko05016,ko05168,ko05169,map00230,map00240,map01100,map03020,map05016,map05168,map05169	M00180	R00435,R00441,R00442,R00443	RC02795	br01611,ko00000,ko00001,ko00002,ko01000,ko03021,ko03400,ko04121	-	-	-	PRY,SPRY,zf-B_box,zf-C3HC4_4,zf-RING_UBOX
rna72885	Scaffold22	gene33359	LOC100488486.L	8364.ENSXETP00000013750	3.4e-107	394.4	KOG2579@1|root,KOG2579@2759|Eukaryota,38EP2@33154|Opisthokonta,3BMRH@33208|Metazoa,3D2BI@33213|Bilateria,485I8@7711|Chordata,48Z56@7742|Vertebrata	33208|Metazoa	S	microfibrillar-associated protein 4	mfap4	-	-	-	-	-	-	-	-	-	-	-	Fibrinogen_C
rna79471	Scaffold22	gene38357	mfap4.2.L	8364.ENSXETP00000013749	3.9e-107	394.4	KOG2579@1|root,KOG2579@2759|Eukaryota,38EP2@33154|Opisthokonta,3BMRH@33208|Metazoa,3D2BI@33213|Bilateria,485I8@7711|Chordata,48Z56@7742|Vertebrata	33208|Metazoa	S	microfibrillar-associated protein 4	MFAP4	GO:0001527,GO:0005575,GO:0005576,GO:0008150,GO:0009314,GO:0009411,GO:0009416,GO:0009628,GO:0009650,GO:0009987,GO:0010224,GO:0010712,GO:0016043,GO:0019222,GO:0022607,GO:0030198,GO:0031012,GO:0034644,GO:0043062,GO:0044085,GO:0044420,GO:0044421,GO:0048251,GO:0050789,GO:0050896,GO:0051716,GO:0065007,GO:0071214,GO:0071478,GO:0071482,GO:0071493,GO:0071840,GO:0071953,GO:0085029,GO:0097435,GO:0099080,GO:0099081,GO:0099512,GO:0104004	-	-	-	-	-	-	-	-	-	-	Fibrinogen_C
rna79832	Scaffold22	gene38602	mfap4.1.L	8364.ENSXETP00000013752	1.1e-130	472.6	KOG2579@1|root,KOG2579@2759|Eukaryota,38EP2@33154|Opisthokonta,3BMRH@33208|Metazoa,3D2BI@33213|Bilateria,485I8@7711|Chordata,48Z56@7742|Vertebrata	33208|Metazoa	S	microfibrillar-associated protein 4	MFAP4	GO:0001527,GO:0005575,GO:0005576,GO:0008150,GO:0009314,GO:0009411,GO:0009416,GO:0009628,GO:0009650,GO:0009987,GO:0010224,GO:0010712,GO:0016043,GO:0019222,GO:0022607,GO:0030198,GO:0031012,GO:0034644,GO:0043062,GO:0044085,GO:0044420,GO:0044421,GO:0048251,GO:0050789,GO:0050896,GO:0051716,GO:0065007,GO:0071214,GO:0071478,GO:0071482,GO:0071493,GO:0071840,GO:0071953,GO:0085029,GO:0097435,GO:0099080,GO:0099081,GO:0099512,GO:0104004	-	-	-	-	-	-	-	-	-	-	Fibrinogen_C
rna35609	Scaffold22	gene12250	rnf112.L	8364.ENSXETP00000013753	1.3e-270	938.7	KOG2037@1|root,KOG2177@1|root,KOG2037@2759|Eukaryota,KOG2177@2759|Eukaryota,39X71@33154|Opisthokonta,3BASF@33208|Metazoa,3CZIH@33213|Bilateria,48AMR@7711|Chordata,495AB@7742|Vertebrata	33208|Metazoa	O	cell death in response to hydrogen peroxide	-	-	-	ko:K17339	-	-	-	-	ko00000,ko01000	-	-	-	GBP,zf-C3HC4_4
rna9863	Scaffold22	gene3390	LOC108703962 [provisional:rnf112]	8364.ENSXETP00000049732	1.4e-240	839	KOG2037@1|root,KOG2177@1|root,KOG2037@2759|Eukaryota,KOG2177@2759|Eukaryota,39X71@33154|Opisthokonta,3BASF@33208|Metazoa,3CZIH@33213|Bilateria,48AMR@7711|Chordata,495AB@7742|Vertebrata	33208|Metazoa	O	cell death in response to hydrogen peroxide	-	-	-	ko:K17339	-	-	-	-	ko00000,ko01000	-	-	-	GBP,zf-C3HC4_4
rna35202	Scaffold22	gene12116	prss8l.1.L [provisional]	8364.ENSXETP00000013755	2e-125	456.1	COG5640@1|root,KOG3627@2759|Eukaryota,39U11@33154|Opisthokonta,3BDTB@33208|Metazoa,3D0T5@33213|Bilateria,482CU@7711|Chordata,492H1@7742|Vertebrata	33208|Metazoa	O	Belongs to the peptidase S1 family	-	-	-	ko:K08664,ko:K09628	-	-	-	-	ko00000,ko00537,ko01000,ko01002	-	-	-	Trypsin
rna63643	Scaffold22	gene24148	prss8l.2.L [provisional]	8364.ENSXETP00000013755	1.7e-78	299.7	COG5640@1|root,KOG3627@2759|Eukaryota,39U11@33154|Opisthokonta,3BDTB@33208|Metazoa,3D0T5@33213|Bilateria,482CU@7711|Chordata,492H1@7742|Vertebrata	33208|Metazoa	O	Belongs to the peptidase S1 family	-	-	-	ko:K08664,ko:K09628	-	-	-	-	ko00000,ko00537,ko01000,ko01002	-	-	-	Trypsin
rna84122	Scaffold22	gene41629	LOC108703872 [provisional:prss27]	8364.ENSXETP00000013755	2.3e-42	178.7	COG5640@1|root,KOG3627@2759|Eukaryota,39U11@33154|Opisthokonta,3BDTB@33208|Metazoa,3D0T5@33213|Bilateria,482CU@7711|Chordata,492H1@7742|Vertebrata	33208|Metazoa	O	Belongs to the peptidase S1 family	-	-	-	ko:K08664,ko:K09628	-	-	-	-	ko00000,ko00537,ko01000,ko01002	-	-	-	Trypsin
rna87147	Scaffold22	gene43640	LOC108703873.L	8364.ENSXETP00000058773	6.6e-29	134	COG5640@1|root,KOG3627@2759|Eukaryota,39U11@33154|Opisthokonta,3BDTB@33208|Metazoa,3D0T5@33213|Bilateria,482CU@7711|Chordata,492H1@7742|Vertebrata	33208|Metazoa	O	Belongs to the peptidase S1 family	-	-	-	ko:K08664,ko:K09628	-	-	-	-	ko00000,ko00537,ko01000,ko01002	-	-	-	Trypsin
rna68963	Scaffold22	gene29451	Xelaev18001587m	8364.ENSXETP00000049732	1.2e-121	443.7	KOG2037@1|root,KOG2177@1|root,KOG2037@2759|Eukaryota,KOG2177@2759|Eukaryota,39X71@33154|Opisthokonta,3BASF@33208|Metazoa,3CZIH@33213|Bilateria,48AMR@7711|Chordata,495AB@7742|Vertebrata	33208|Metazoa	O	cell death in response to hydrogen peroxide	-	-	-	ko:K17339	-	-	-	-	ko00000,ko01000	-	-	-	GBP,zf-C3HC4_4
rna71836	Scaffold22	gene32314	Xetrov90022668m.L	8364.ENSXETP00000049732	3.5e-58	231.9	KOG2037@1|root,KOG2177@1|root,KOG2037@2759|Eukaryota,KOG2177@2759|Eukaryota,39X71@33154|Opisthokonta,3BASF@33208|Metazoa,3CZIH@33213|Bilateria,48AMR@7711|Chordata,495AB@7742|Vertebrata	33208|Metazoa	O	cell death in response to hydrogen peroxide	-	-	-	ko:K17339	-	-	-	-	ko00000,ko01000	-	-	-	GBP,zf-C3HC4_4
rna93586	Scaffold22	gene48134	LOC108703874	8364.ENSXETP00000013753	2.4e-63	250.8	KOG2037@1|root,KOG2177@1|root,KOG2037@2759|Eukaryota,KOG2177@2759|Eukaryota,39X71@33154|Opisthokonta,3BASF@33208|Metazoa,3CZIH@33213|Bilateria,48AMR@7711|Chordata,495AB@7742|Vertebrata	33208|Metazoa	O	cell death in response to hydrogen peroxide	-	-	-	ko:K17339	-	-	-	-	ko00000,ko01000	-	-	-	GBP,zf-C3HC4_4
rna60229	Scaffold22	gene20749	Xelaev18001592m	8364.ENSXETP00000049732	1e-128	468	KOG2037@1|root,KOG2177@1|root,KOG2037@2759|Eukaryota,KOG2177@2759|Eukaryota,39X71@33154|Opisthokonta,3BASF@33208|Metazoa,3CZIH@33213|Bilateria,48AMR@7711|Chordata,495AB@7742|Vertebrata	33208|Metazoa	O	cell death in response to hydrogen peroxide	-	-	-	ko:K17339	-	-	-	-	ko00000,ko01000	-	-	-	GBP,zf-C3HC4_4
rna69091	Scaffold22	gene29579	Xelaev18001593m	13735.ENSPSIP00000000170	7.9e-20	104.4	29YJV@1|root,2RXU5@2759|Eukaryota,3A0FB@33154|Opisthokonta,3BPYT@33208|Metazoa,3D6GB@33213|Bilateria,48G4U@7711|Chordata,49D4K@7742|Vertebrata,4CMFB@8459|Testudines	33208|Metazoa	S	Reverse transcriptase (RNA-dependent DNA polymerase)	-	-	-	-	-	-	-	-	-	-	-	-	RVT_1
rna92365	Scaffold22	gene47281	prss8l.3.L [provisional]	8364.ENSXETP00000060232	4.9e-114	417.9	COG5640@1|root,KOG3627@2759|Eukaryota,39ZYI@33154|Opisthokonta,3BPBS@33208|Metazoa,3D69W@33213|Bilateria	33208|Metazoa	O	Trypsin-like serine protease	-	-	-	-	-	-	-	-	-	-	-	-	Trypsin
rna95545	Scaffold22	gene49527	LOC108703876 [provisional:rnf112]	8364.ENSXETP00000060847	8.6e-160	570.9	KOG2037@1|root,KOG2037@2759|Eukaryota,39X71@33154|Opisthokonta,3BASF@33208|Metazoa,3CZIH@33213|Bilateria,48AMR@7711|Chordata,495AB@7742|Vertebrata	33208|Metazoa	O	cell death in response to hydrogen peroxide	-	-	-	ko:K17339	-	-	-	-	ko00000,ko01000	-	-	-	GBP,zf-C3HC4_4
rna75544	Scaffold22	gene35536	rnf112l.L	8364.ENSXETP00000060847	1.2e-155	557	KOG2037@1|root,KOG2037@2759|Eukaryota,39X71@33154|Opisthokonta,3BASF@33208|Metazoa,3CZIH@33213|Bilateria,48AMR@7711|Chordata,495AB@7742|Vertebrata	33208|Metazoa	O	cell death in response to hydrogen peroxide	-	-	-	ko:K17339	-	-	-	-	ko00000,ko01000	-	-	-	GBP,zf-C3HC4_4
rna90492	Scaffold22	gene45919	LOC108703877 [provisional:prss8]	8364.ENSXETP00000013767	9.3e-97	359.8	COG5640@1|root,KOG3627@2759|Eukaryota,38BQ4@33154|Opisthokonta,3BHG5@33208|Metazoa,3D2PK@33213|Bilateria	33208|Metazoa	O	serine-type endopeptidase activity	PRSS41	GO:0003674,GO:0003824,GO:0004175,GO:0004252,GO:0005575,GO:0005622,GO:0005623,GO:0005886,GO:0006508,GO:0006807,GO:0008150,GO:0008152,GO:0008233,GO:0008236,GO:0016020,GO:0016247,GO:0016787,GO:0017080,GO:0017171,GO:0019538,GO:0019897,GO:0019898,GO:0031224,GO:0031225,GO:0031226,GO:0043170,GO:0043226,GO:0043229,GO:0044238,GO:0044424,GO:0044425,GO:0044459,GO:0044464,GO:0046658,GO:0065007,GO:0065009,GO:0070011,GO:0071704,GO:0071944,GO:0098772,GO:0140096,GO:1901564	-	ko:K09625	-	-	-	-	ko00000,ko01000,ko01002	-	-	-	Trypsin
rna97787	Scaffold22	gene51043	LOC108703878 [provisional:rnf112]	8364.ENSXETP00000060847	1.5e-161	576.6	KOG2037@1|root,KOG2037@2759|Eukaryota,39X71@33154|Opisthokonta,3BASF@33208|Metazoa,3CZIH@33213|Bilateria,48AMR@7711|Chordata,495AB@7742|Vertebrata	33208|Metazoa	O	cell death in response to hydrogen peroxide	-	-	-	ko:K17339	-	-	-	-	ko00000,ko01000	-	-	-	GBP,zf-C3HC4_4
rna2055	Scaffold22	gene702	LOC108703902 [provisional:prss27]	8364.ENSXETP00000013769	1e-89	336.7	COG5640@1|root,KOG3627@2759|Eukaryota,39ZYI@33154|Opisthokonta,3BPBS@33208|Metazoa,3D69W@33213|Bilateria	33208|Metazoa	O	Trypsin-like serine protease	-	-	-	-	-	-	-	-	-	-	-	-	Trypsin
rna28985	Scaffold22	gene9969	LOC108703879	8364.ENSXETP00000013767	5.2e-97	361.3	COG5640@1|root,KOG3627@2759|Eukaryota,38BQ4@33154|Opisthokonta,3BHG5@33208|Metazoa,3D2PK@33213|Bilateria	33208|Metazoa	O	serine-type endopeptidase activity	PRSS41	GO:0003674,GO:0003824,GO:0004175,GO:0004252,GO:0005575,GO:0005622,GO:0005623,GO:0005886,GO:0006508,GO:0006807,GO:0008150,GO:0008152,GO:0008233,GO:0008236,GO:0016020,GO:0016247,GO:0016787,GO:0017080,GO:0017171,GO:0019538,GO:0019897,GO:0019898,GO:0031224,GO:0031225,GO:0031226,GO:0043170,GO:0043226,GO:0043229,GO:0044238,GO:0044424,GO:0044425,GO:0044459,GO:0044464,GO:0046658,GO:0065007,GO:0065009,GO:0070011,GO:0071704,GO:0071944,GO:0098772,GO:0140096,GO:1901564	-	ko:K09625	-	-	-	-	ko00000,ko01000,ko01002	-	-	-	Trypsin
rna81941	Scaffold22	gene40088	LOC108703881 [provisional:prss27]	8364.ENSXETP00000013767	2.2e-81	309.3	COG5640@1|root,KOG3627@2759|Eukaryota,38BQ4@33154|Opisthokonta,3BHG5@33208|Metazoa,3D2PK@33213|Bilateria	33208|Metazoa	O	serine-type endopeptidase activity	PRSS41	GO:0003674,GO:0003824,GO:0004175,GO:0004252,GO:0005575,GO:0005622,GO:0005623,GO:0005886,GO:0006508,GO:0006807,GO:0008150,GO:0008152,GO:0008233,GO:0008236,GO:0016020,GO:0016247,GO:0016787,GO:0017080,GO:0017171,GO:0019538,GO:0019897,GO:0019898,GO:0031224,GO:0031225,GO:0031226,GO:0043170,GO:0043226,GO:0043229,GO:0044238,GO:0044424,GO:0044425,GO:0044459,GO:0044464,GO:0046658,GO:0065007,GO:0065009,GO:0070011,GO:0071704,GO:0071944,GO:0098772,GO:0140096,GO:1901564	-	ko:K09625	-	-	-	-	ko00000,ko01000,ko01002	-	-	-	Trypsin
rna71317	Scaffold22	gene31797	LOC101731968.1.L	8364.ENSXETP00000044837	4e-122	444.5	COG5640@1|root,KOG3627@2759|Eukaryota	2759|Eukaryota	O	serine-type endopeptidase activity	-	-	3.4.21.71	ko:K01346	ko04972,ko04974,map04972,map04974	-	-	-	ko00000,ko00001,ko01000,ko01002	-	-	-	Trypsin
rna15249	Scaffold22	gene5208	LOC108703967 [provisional:prss27]	8364.ENSXETP00000062515	4.4e-91	341.3	COG5640@1|root,KOG3627@2759|Eukaryota	2759|Eukaryota	O	serine-type endopeptidase activity	-	-	3.4.21.71	ko:K01346	ko04972,ko04974,map04972,map04974	-	-	-	ko00000,ko00001,ko01000,ko01002	-	-	-	Trypsin
rna86928	Scaffold22	gene43495	LOC108703882 [provisional:prss27]	8364.ENSXETP00000013769	2.1e-77	295.8	COG5640@1|root,KOG3627@2759|Eukaryota,39ZYI@33154|Opisthokonta,3BPBS@33208|Metazoa,3D69W@33213|Bilateria	33208|Metazoa	O	Trypsin-like serine protease	-	-	-	-	-	-	-	-	-	-	-	-	Trypsin
rna48293	Scaffold22	gene16535	tmprss15.L	8364.ENSXETP00000029695	3.2e-85	322	COG5640@1|root,KOG3627@2759|Eukaryota,38BQ4@33154|Opisthokonta,3BHG5@33208|Metazoa,3D2PK@33213|Bilateria	33208|Metazoa	O	serine-type endopeptidase activity	PRSS41	GO:0003674,GO:0003824,GO:0004175,GO:0004252,GO:0005575,GO:0005622,GO:0005623,GO:0005886,GO:0006508,GO:0006807,GO:0008150,GO:0008152,GO:0008233,GO:0008236,GO:0016020,GO:0016247,GO:0016787,GO:0017080,GO:0017171,GO:0019538,GO:0019897,GO:0019898,GO:0031224,GO:0031225,GO:0031226,GO:0043170,GO:0043226,GO:0043229,GO:0044238,GO:0044424,GO:0044425,GO:0044459,GO:0044464,GO:0046658,GO:0065007,GO:0065009,GO:0070011,GO:0071704,GO:0071944,GO:0098772,GO:0140096,GO:1901564	-	ko:K09625	-	-	-	-	ko00000,ko01000,ko01002	-	-	-	Trypsin
rna92695	Scaffold22	gene47521	LOC108703883 [provisional:prss33]	8364.ENSXETP00000044827	2e-148	531.9	COG5640@1|root,KOG3627@2759|Eukaryota,38BQ4@33154|Opisthokonta,3BHG5@33208|Metazoa,3D2PK@33213|Bilateria	33208|Metazoa	O	serine-type endopeptidase activity	PRSS41	GO:0003674,GO:0003824,GO:0004175,GO:0004252,GO:0005575,GO:0005622,GO:0005623,GO:0005886,GO:0006508,GO:0006807,GO:0008150,GO:0008152,GO:0008233,GO:0008236,GO:0016020,GO:0016247,GO:0016787,GO:0017080,GO:0017171,GO:0019538,GO:0019897,GO:0019898,GO:0031224,GO:0031225,GO:0031226,GO:0043170,GO:0043226,GO:0043229,GO:0044238,GO:0044424,GO:0044425,GO:0044459,GO:0044464,GO:0046658,GO:0065007,GO:0065009,GO:0070011,GO:0071704,GO:0071944,GO:0098772,GO:0140096,GO:1901564	-	ko:K09625	-	-	-	-	ko00000,ko01000,ko01002	-	-	-	Trypsin
rna5337	Scaffold22	gene1830	LOC108703884 [provisional:ctrl]	8364.ENSXETP00000013766	4.1e-91	341.7	COG5640@1|root,KOG3627@2759|Eukaryota,38BQ4@33154|Opisthokonta,3BHG5@33208|Metazoa,3D2PK@33213|Bilateria	33208|Metazoa	O	serine-type endopeptidase activity	PRSS41	GO:0003674,GO:0003824,GO:0004175,GO:0004252,GO:0005575,GO:0005622,GO:0005623,GO:0005886,GO:0006508,GO:0006807,GO:0008150,GO:0008152,GO:0008233,GO:0008236,GO:0016020,GO:0016247,GO:0016787,GO:0017080,GO:0017171,GO:0019538,GO:0019897,GO:0019898,GO:0031224,GO:0031225,GO:0031226,GO:0043170,GO:0043226,GO:0043229,GO:0044238,GO:0044424,GO:0044425,GO:0044459,GO:0044464,GO:0046658,GO:0065007,GO:0065009,GO:0070011,GO:0071704,GO:0071944,GO:0098772,GO:0140096,GO:1901564	-	ko:K09625	-	-	-	-	ko00000,ko01000,ko01002	-	-	-	Trypsin
rna16278	Scaffold22	gene5560	LOC108703885 [provisional:prss27]	8364.ENSXETP00000013766	3.5e-69	268.9	COG5640@1|root,KOG3627@2759|Eukaryota,38BQ4@33154|Opisthokonta,3BHG5@33208|Metazoa,3D2PK@33213|Bilateria	33208|Metazoa	O	serine-type endopeptidase activity	PRSS41	GO:0003674,GO:0003824,GO:0004175,GO:0004252,GO:0005575,GO:0005622,GO:0005623,GO:0005886,GO:0006508,GO:0006807,GO:0008150,GO:0008152,GO:0008233,GO:0008236,GO:0016020,GO:0016247,GO:0016787,GO:0017080,GO:0017171,GO:0019538,GO:0019897,GO:0019898,GO:0031224,GO:0031225,GO:0031226,GO:0043170,GO:0043226,GO:0043229,GO:0044238,GO:0044424,GO:0044425,GO:0044459,GO:0044464,GO:0046658,GO:0065007,GO:0065009,GO:0070011,GO:0071704,GO:0071944,GO:0098772,GO:0140096,GO:1901564	-	ko:K09625	-	-	-	-	ko00000,ko01000,ko01002	-	-	-	Trypsin
rna66847	Scaffold22	gene27340	Xelaev18001614m	13735.ENSPSIP00000000170	4.2e-09	68.6	29YJV@1|root,2RXU5@2759|Eukaryota,3A0FB@33154|Opisthokonta,3BPYT@33208|Metazoa,3D6GB@33213|Bilateria,48G4U@7711|Chordata,49D4K@7742|Vertebrata,4CMFB@8459|Testudines	33208|Metazoa	S	Reverse transcriptase (RNA-dependent DNA polymerase)	-	-	-	-	-	-	-	-	-	-	-	-	RVT_1
rna57819	Scaffold22	gene19793	LOC108703966 [provisional:prss27]	8364.ENSXETP00000013782	1.6e-132	479.2	COG5640@1|root,KOG3627@2759|Eukaryota,38CGF@33154|Opisthokonta,3BGUI@33208|Metazoa,3CRKT@33213|Bilateria,48KHP@7711|Chordata,49HDF@7742|Vertebrata	33208|Metazoa	O	serine-type endopeptidase activity	PRSS21	GO:0000003,GO:0003674,GO:0003824,GO:0004175,GO:0004252,GO:0005575,GO:0005576,GO:0005622,GO:0005623,GO:0005737,GO:0005886,GO:0006508,GO:0006807,GO:0007276,GO:0007283,GO:0008150,GO:0008152,GO:0008233,GO:0008236,GO:0016020,GO:0016787,GO:0017171,GO:0019538,GO:0019953,GO:0022414,GO:0032501,GO:0032504,GO:0043170,GO:0044238,GO:0044424,GO:0044464,GO:0044703,GO:0048232,GO:0048609,GO:0051704,GO:0070011,GO:0071704,GO:0071944,GO:0140096,GO:1901564	3.4.21.10,3.4.21.4,3.4.21.9	ko:K01312,ko:K01316,ko:K01317,ko:K08664,ko:K09614,ko:K09625,ko:K09626,ko:K09628,ko:K09629,ko:K09630,ko:K09640,ko:K17495	ko04080,ko04972,ko04974,ko05164,map04080,map04972,map04974,map05164	-	-	-	ko00000,ko00001,ko00537,ko01000,ko01002,ko01009,ko04131,ko04147	-	-	-	Trypsin
rna53161	Scaffold22	gene18196	LOC108703886 [provisional:prss27]	8364.ENSXETP00000029695	6.8e-118	430.3	COG5640@1|root,KOG3627@2759|Eukaryota,38BQ4@33154|Opisthokonta,3BHG5@33208|Metazoa,3D2PK@33213|Bilateria	33208|Metazoa	O	serine-type endopeptidase activity	PRSS41	GO:0003674,GO:0003824,GO:0004175,GO:0004252,GO:0005575,GO:0005622,GO:0005623,GO:0005886,GO:0006508,GO:0006807,GO:0008150,GO:0008152,GO:0008233,GO:0008236,GO:0016020,GO:0016247,GO:0016787,GO:0017080,GO:0017171,GO:0019538,GO:0019897,GO:0019898,GO:0031224,GO:0031225,GO:0031226,GO:0043170,GO:0043226,GO:0043229,GO:0044238,GO:0044424,GO:0044425,GO:0044459,GO:0044464,GO:0046658,GO:0065007,GO:0065009,GO:0070011,GO:0071704,GO:0071944,GO:0098772,GO:0140096,GO:1901564	-	ko:K09625	-	-	-	-	ko00000,ko01000,ko01002	-	-	-	Trypsin
rna87183	Scaffold22	gene43664	MGC116527	8364.ENSXETP00000058773	9.7e-76	290	COG5640@1|root,KOG3627@2759|Eukaryota,39U11@33154|Opisthokonta,3BDTB@33208|Metazoa,3D0T5@33213|Bilateria,482CU@7711|Chordata,492H1@7742|Vertebrata	33208|Metazoa	O	Belongs to the peptidase S1 family	-	-	-	ko:K08664,ko:K09628	-	-	-	-	ko00000,ko00537,ko01000,ko01002	-	-	-	Trypsin
rna9932	Scaffold22	gene3411	LOC108703965 [provisional:prss27]	8364.ENSXETP00000058773	1.8e-128	465.7	COG5640@1|root,KOG3627@2759|Eukaryota,39U11@33154|Opisthokonta,3BDTB@33208|Metazoa,3D0T5@33213|Bilateria,482CU@7711|Chordata,492H1@7742|Vertebrata	33208|Metazoa	O	Belongs to the peptidase S1 family	-	-	-	ko:K08664,ko:K09628	-	-	-	-	ko00000,ko00537,ko01000,ko01002	-	-	-	Trypsin
rna83665	Scaffold22	gene41278	LOC397829 [provisional:tmprss9]	8364.ENSXETP00000013796	6.8e-222	778.1	COG5640@1|root,KOG3627@2759|Eukaryota,38CGF@33154|Opisthokonta,3BGUI@33208|Metazoa,3CRKT@33213|Bilateria,48KHP@7711|Chordata,49HDF@7742|Vertebrata	33208|Metazoa	O	serine-type endopeptidase activity	PRSS21	GO:0000003,GO:0003674,GO:0003824,GO:0004175,GO:0004252,GO:0005575,GO:0005576,GO:0005622,GO:0005623,GO:0005737,GO:0005886,GO:0006508,GO:0006807,GO:0007276,GO:0007283,GO:0008150,GO:0008152,GO:0008233,GO:0008236,GO:0016020,GO:0016787,GO:0017171,GO:0019538,GO:0019953,GO:0022414,GO:0032501,GO:0032504,GO:0043170,GO:0044238,GO:0044424,GO:0044464,GO:0044703,GO:0048232,GO:0048609,GO:0051704,GO:0070011,GO:0071704,GO:0071944,GO:0140096,GO:1901564	3.4.21.10,3.4.21.4,3.4.21.9	ko:K01312,ko:K01316,ko:K01317,ko:K08664,ko:K09614,ko:K09625,ko:K09626,ko:K09628,ko:K09629,ko:K09630,ko:K09640,ko:K17495	ko04080,ko04972,ko04974,ko05164,map04080,map04972,map04974,map05164	-	-	-	ko00000,ko00001,ko00537,ko01000,ko01002,ko01009,ko04131,ko04147	-	-	-	Trypsin
rna65727	Scaffold22	gene26226	Xelaev18001619m	8364.ENSXETP00000058773	6.8e-125	453.8	COG5640@1|root,KOG3627@2759|Eukaryota,39U11@33154|Opisthokonta,3BDTB@33208|Metazoa,3D0T5@33213|Bilateria,482CU@7711|Chordata,492H1@7742|Vertebrata	33208|Metazoa	O	Belongs to the peptidase S1 family	-	-	-	ko:K08664,ko:K09628	-	-	-	-	ko00000,ko00537,ko01000,ko01002	-	-	-	Trypsin
rna82285	Scaffold22	gene40329	LOC108703964 [provisional:prss33]	8364.ENSXETP00000061742	1.4e-136	492.7	COG5640@1|root,KOG3627@2759|Eukaryota,39U11@33154|Opisthokonta,3BDTB@33208|Metazoa,3D0T5@33213|Bilateria,482CU@7711|Chordata,48YP8@7742|Vertebrata	33208|Metazoa	O	Belongs to the peptidase S1 family	-	-	-	ko:K08664,ko:K09628,ko:K09629,ko:K09630,ko:K09640	-	-	-	-	ko00000,ko00537,ko01000,ko01002	-	-	-	Trypsin
rna66963	Scaffold22	gene27456	prss36.L	8364.ENSXETP00000060979	2.8e-94	351.7	COG5640@1|root,KOG3627@2759|Eukaryota,39U11@33154|Opisthokonta,3BDTB@33208|Metazoa,3D0T5@33213|Bilateria,48J6X@7711|Chordata,49EHH@7742|Vertebrata	33208|Metazoa	O	Domain of unknown function (DUF1986)	-	-	-	ko:K09628	-	-	-	-	ko00000,ko01000,ko01002	-	-	-	Trypsin
rna65797	Scaffold22	gene26295	LOC100495222.1.L	8364.ENSXETP00000061702	1.1e-118	433.3	COG5640@1|root,KOG3627@2759|Eukaryota,39U11@33154|Opisthokonta,3BDTB@33208|Metazoa,3D0T5@33213|Bilateria,48J6X@7711|Chordata,49EHH@7742|Vertebrata	33208|Metazoa	O	Domain of unknown function (DUF1986)	-	-	-	ko:K09628	-	-	-	-	ko00000,ko01000,ko01002	-	-	-	Trypsin
rna84095	Scaffold22	gene41602	LOC108703887 [provisional:prss33]	8364.ENSXETP00000013801	7.1e-113	414.1	COG5640@1|root,KOG3627@2759|Eukaryota,38FMZ@33154|Opisthokonta,3BH2M@33208|Metazoa	33208|Metazoa	T	Factor XII activation	-	-	3.4.21.68	ko:K01343,ko:K09631	ko04371,ko04610,ko05202,ko05215,ko05418,map04371,map04610,map05202,map05215,map05418	-	-	-	ko00000,ko00001,ko00536,ko01000,ko01002	-	-	-	Trypsin
rna66521	Scaffold22	gene27015	LOC100495541.1.L	8364.ENSXETP00000050888	3.9e-29	134.4	COG5640@1|root,KOG3627@2759|Eukaryota,39U11@33154|Opisthokonta,3BDTB@33208|Metazoa,3D0T5@33213|Bilateria,48J6X@7711|Chordata	33208|Metazoa	O	Domain of unknown function (DUF1986)	-	-	-	ko:K09628	-	-	-	-	ko00000,ko01000,ko01002	-	-	-	Trypsin
rna63671	Scaffold22	gene24176	Xelaev18001627m	8364.ENSXETP00000039415	2.6e-49	202.2	KOG2205@1|root,KOG2205@2759|Eukaryota,38EKB@33154|Opisthokonta,3BC7E@33208|Metazoa,3CWZV@33213|Bilateria,485GM@7711|Chordata,496YM@7742|Vertebrata	33208|Metazoa	S	Family with sequence similarity 135 member A	FAM135A	GO:0003674,GO:0003824,GO:0006629,GO:0008150,GO:0008152,GO:0009987,GO:0016787,GO:0016788,GO:0044237,GO:0044238,GO:0044255,GO:0052689,GO:0071704	-	-	-	-	-	-	-	-	-	-	DUF3657,DUF676
rna88951	Scaffold22	gene44849	LOC108703970 [provisional:gbp6]	8364.ENSXETP00000033022	5.1e-31	140.6	KOG2037@1|root,KOG2037@2759|Eukaryota,39TAK@33154|Opisthokonta,3BGZV@33208|Metazoa,3CZP1@33213|Bilateria,484HK@7711|Chordata,48XYQ@7742|Vertebrata	33208|Metazoa	S	GTPase activity	GBP6	GO:0000166,GO:0001562,GO:0001816,GO:0001817,GO:0001818,GO:0001819,GO:0001882,GO:0001883,GO:0001932,GO:0001933,GO:0002237,GO:0002376,GO:0002682,GO:0002683,GO:0002684,GO:0002790,GO:0002791,GO:0002792,GO:0003674,GO:0003779,GO:0003824,GO:0003924,GO:0005488,GO:0005515,GO:0005525,GO:0005575,GO:0005576,GO:0005622,GO:0005623,GO:0005634,GO:0005654,GO:0005737,GO:0005794,GO:0005829,GO:0005856,GO:0006810,GO:0006950,GO:0006952,GO:0006955,GO:0007154,GO:0007162,GO:0007165,GO:0007166,GO:0008092,GO:0008104,GO:0008150,GO:0009306,GO:0009605,GO:0009607,GO:0009617,GO:0009892,GO:0009966,GO:0009968,GO:0009987,GO:0010033,GO:0010563,GO:0010605,GO:0010646,GO:0010648,GO:0010721,GO:0010769,GO:0010771,GO:0010810,GO:0010812,GO:0012505,GO:0012506,GO:0015031,GO:0015629,GO:0015833,GO:0016020,GO:0016043,GO:0016462,GO:0016787,GO:0016817,GO:0016818,GO:0017076,GO:0017111,GO:0018995,GO:0019001,GO:0019002,GO:0019003,GO:0019220,GO:0019221,GO:0019222,GO:0019899,GO:0019955,GO:0020003,GO:0020005,GO:0022603,GO:0022604,GO:0022607,GO:0022610,GO:0023051,GO:0023052,GO:0023057,GO:0030155,GO:0030430,GO:0030507,GO:0031072,GO:0031090,GO:0031323,GO:0031324,GO:0031334,GO:0031347,GO:0031349,GO:0031399,GO:0031400,GO:0031410,GO:0031974,GO:0031981,GO:0031982,GO:0032101,GO:0032103,GO:0032268,GO:0032269,GO:0032496,GO:0032501,GO:0032549,GO:0032550,GO:0032553,GO:0032555,GO:0032561,GO:0032611,GO:0032612,GO:0032621,GO:0032663,GO:0032703,GO:0032879,GO:0032880,GO:0032940,GO:0033036,GO:0033365,GO:0033643,GO:0033646,GO:0033655,GO:0033993,GO:0034067,GO:0034097,GO:0034340,GO:0034341,GO:0034504,GO:0034612,GO:0034613,GO:0035456,GO:0035458,GO:0035639,GO:0036094,GO:0042221,GO:0042325,GO:0042326,GO:0042742,GO:0042802,GO:0042803,GO:0042832,GO:0042886,GO:0043167,GO:0043168,GO:0043207,GO:0043226,GO:0043227,GO:0043228,GO:0043229,GO:0043230,GO:0043231,GO:0043232,GO:0043233,GO:0043254,GO:0043408,GO:0043409,GO:0043656,GO:0043657,GO:0043933,GO:0044085,GO:0044087,GO:0044089,GO:0044215,GO:0044216,GO:0044217,GO:0044403,GO:0044406,GO:0044419,GO:0044421,GO:0044422,GO:0044424,GO:0044428,GO:0044444,GO:0044446,GO:0044464,GO:0045087,GO:0045088,GO:0045089,GO:0045184,GO:0045595,GO:0045596,GO:0045936,GO:0046903,GO:0046983,GO:0048471,GO:0048518,GO:0048519,GO:0048522,GO:0048523,GO:0048583,GO:0048584,GO:0048585,GO:0050663,GO:0050701,GO:0050702,GO:0050707,GO:0050708,GO:0050709,GO:0050710,GO:0050727,GO:0050729,GO:0050776,GO:0050778,GO:0050789,GO:0050793,GO:0050794,GO:0050830,GO:0050848,GO:0050854,GO:0050856,GO:0050858,GO:0050860,GO:0050896,GO:0051046,GO:0051048,GO:0051049,GO:0051051,GO:0051093,GO:0051128,GO:0051129,GO:0051130,GO:0051171,GO:0051172,GO:0051174,GO:0051179,GO:0051223,GO:0051224,GO:0051234,GO:0051239,GO:0051240,GO:0051241,GO:0051246,GO:0051248,GO:0051259,GO:0051260,GO:0051262,GO:0051289,GO:0051641,GO:0051704,GO:0051707,GO:0051716,GO:0051879,GO:0060255,GO:0060284,GO:0060333,GO:0060337,GO:0060341,GO:0065003,GO:0065007,GO:0065010,GO:0070013,GO:0070201,GO:0070372,GO:0070373,GO:0070555,GO:0070727,GO:0070887,GO:0071216,GO:0071219,GO:0071222,GO:0071310,GO:0071345,GO:0071346,GO:0071347,GO:0071356,GO:0071357,GO:0071396,GO:0071702,GO:0071705,GO:0071840,GO:0072616,GO:0072665,GO:0080090,GO:0080134,GO:0090087,GO:0097159,GO:0097367,GO:0097708,GO:0098542,GO:1900015,GO:1900017,GO:1900024,GO:1900025,GO:1900040,GO:1900041,GO:1900225,GO:1900227,GO:1901265,GO:1901363,GO:1901700,GO:1901701,GO:1902531,GO:1902532,GO:1903076,GO:1903077,GO:1903530,GO:1903531,GO:1903827,GO:1903828,GO:1904375,GO:1904376,GO:1904950,GO:1905475,GO:1905476	-	ko:K20897,ko:K20899,ko:K20908	ko04621,map04621	-	-	-	ko00000,ko00001	-	-	-	GBP,GBP_C
rna13557	Scaffold22	gene4644	MGC115163.L	8469.XP_007056979.1	2.2e-116	425.2	KOG3071@1|root,KOG3071@2759|Eukaryota,39V4M@33154|Opisthokonta,3BIP8@33208|Metazoa,3CX2R@33213|Bilateria,485AX@7711|Chordata,497NX@7742|Vertebrata,4C8SG@8459|Testudines	33208|Metazoa	I	Elongation of very long chain fatty acids protein	-	-	2.3.1.199	ko:K10249	ko00062,ko01110,map00062,map01110	M00415	R09419,R10825	RC00004,RC02888,RC02997	ko00000,ko00001,ko00002,ko01000,ko01004	-	-	-	ELO
rna24858	Scaffold22	gene8543	xepsin.L	8364.ENSXETP00000062096	4.8e-160	570.9	COG5640@1|root,KOG3627@2759|Eukaryota,39U11@33154|Opisthokonta,3BDTB@33208|Metazoa,3D0T5@33213|Bilateria,482CU@7711|Chordata,492H1@7742|Vertebrata	33208|Metazoa	O	Belongs to the peptidase S1 family	PRSS27	GO:0003674,GO:0003824,GO:0005575,GO:0005576,GO:0005623,GO:0005886,GO:0006508,GO:0006807,GO:0008150,GO:0008152,GO:0008233,GO:0008236,GO:0016020,GO:0016787,GO:0017171,GO:0019538,GO:0019897,GO:0019898,GO:0031224,GO:0031225,GO:0031226,GO:0043170,GO:0044238,GO:0044425,GO:0044459,GO:0044464,GO:0046658,GO:0070011,GO:0071704,GO:0071944,GO:0140096,GO:1901564	-	ko:K09628	-	-	-	-	ko00000,ko01000,ko01002	-	-	-	Trypsin
rna27814	Scaffold22	gene9555	MGC68910	8364.ENSXETP00000061067	6.5e-156	557	COG5640@1|root,KOG3627@2759|Eukaryota,39U11@33154|Opisthokonta,3BDTB@33208|Metazoa,3D0T5@33213|Bilateria,482CU@7711|Chordata,492H1@7742|Vertebrata	33208|Metazoa	O	Belongs to the peptidase S1 family	PRSS27	GO:0003674,GO:0003824,GO:0005575,GO:0005576,GO:0005623,GO:0005886,GO:0006508,GO:0006807,GO:0008150,GO:0008152,GO:0008233,GO:0008236,GO:0016020,GO:0016787,GO:0017171,GO:0019538,GO:0019897,GO:0019898,GO:0031224,GO:0031225,GO:0031226,GO:0043170,GO:0044238,GO:0044425,GO:0044459,GO:0044464,GO:0046658,GO:0070011,GO:0071704,GO:0071944,GO:0140096,GO:1901564	-	ko:K09628	-	-	-	-	ko00000,ko01000,ko01002	-	-	-	Trypsin
rna65950	Scaffold22	gene26447	Xelaev18001645m	8364.ENSXETP00000013796	3.1e-141	508.1	COG5640@1|root,KOG3627@2759|Eukaryota,38CGF@33154|Opisthokonta,3BGUI@33208|Metazoa,3CRKT@33213|Bilateria,48KHP@7711|Chordata,49HDF@7742|Vertebrata	33208|Metazoa	O	serine-type endopeptidase activity	PRSS21	GO:0000003,GO:0003674,GO:0003824,GO:0004175,GO:0004252,GO:0005575,GO:0005576,GO:0005622,GO:0005623,GO:0005737,GO:0005886,GO:0006508,GO:0006807,GO:0007276,GO:0007283,GO:0008150,GO:0008152,GO:0008233,GO:0008236,GO:0016020,GO:0016787,GO:0017171,GO:0019538,GO:0019953,GO:0022414,GO:0032501,GO:0032504,GO:0043170,GO:0044238,GO:0044424,GO:0044464,GO:0044703,GO:0048232,GO:0048609,GO:0051704,GO:0070011,GO:0071704,GO:0071944,GO:0140096,GO:1901564	3.4.21.10,3.4.21.4,3.4.21.9	ko:K01312,ko:K01316,ko:K01317,ko:K08664,ko:K09614,ko:K09625,ko:K09626,ko:K09628,ko:K09629,ko:K09630,ko:K09640,ko:K17495	ko04080,ko04972,ko04974,ko05164,map04080,map04972,map04974,map05164	-	-	-	ko00000,ko00001,ko00537,ko01000,ko01002,ko01009,ko04131,ko04147	-	-	-	Trypsin
rna97565	Scaffold22	gene50880	LOC100037197	8364.ENSXETP00000013796	3.1e-141	508.1	COG5640@1|root,KOG3627@2759|Eukaryota,38CGF@33154|Opisthokonta,3BGUI@33208|Metazoa,3CRKT@33213|Bilateria,48KHP@7711|Chordata,49HDF@7742|Vertebrata	33208|Metazoa	O	serine-type endopeptidase activity	PRSS21	GO:0000003,GO:0003674,GO:0003824,GO:0004175,GO:0004252,GO:0005575,GO:0005576,GO:0005622,GO:0005623,GO:0005737,GO:0005886,GO:0006508,GO:0006807,GO:0007276,GO:0007283,GO:0008150,GO:0008152,GO:0008233,GO:0008236,GO:0016020,GO:0016787,GO:0017171,GO:0019538,GO:0019953,GO:0022414,GO:0032501,GO:0032504,GO:0043170,GO:0044238,GO:0044424,GO:0044464,GO:0044703,GO:0048232,GO:0048609,GO:0051704,GO:0070011,GO:0071704,GO:0071944,GO:0140096,GO:1901564	3.4.21.10,3.4.21.4,3.4.21.9	ko:K01312,ko:K01316,ko:K01317,ko:K08664,ko:K09614,ko:K09625,ko:K09626,ko:K09628,ko:K09629,ko:K09630,ko:K09640,ko:K17495	ko04080,ko04972,ko04974,ko05164,map04080,map04972,map04974,map05164	-	-	-	ko00000,ko00001,ko00537,ko01000,ko01002,ko01009,ko04131,ko04147	-	-	-	Trypsin
rna63222	Scaffold22	gene23730	Xelaev18001646m	8364.ENSXETP00000013796	1.6e-120	439.1	COG5640@1|root,KOG3627@2759|Eukaryota,38CGF@33154|Opisthokonta,3BGUI@33208|Metazoa,3CRKT@33213|Bilateria,48KHP@7711|Chordata,49HDF@7742|Vertebrata	33208|Metazoa	O	serine-type endopeptidase activity	PRSS21	GO:0000003,GO:0003674,GO:0003824,GO:0004175,GO:0004252,GO:0005575,GO:0005576,GO:0005622,GO:0005623,GO:0005737,GO:0005886,GO:0006508,GO:0006807,GO:0007276,GO:0007283,GO:0008150,GO:0008152,GO:0008233,GO:0008236,GO:0016020,GO:0016787,GO:0017171,GO:0019538,GO:0019953,GO:0022414,GO:0032501,GO:0032504,GO:0043170,GO:0044238,GO:0044424,GO:0044464,GO:0044703,GO:0048232,GO:0048609,GO:0051704,GO:0070011,GO:0071704,GO:0071944,GO:0140096,GO:1901564	3.4.21.10,3.4.21.4,3.4.21.9	ko:K01312,ko:K01316,ko:K01317,ko:K08664,ko:K09614,ko:K09625,ko:K09626,ko:K09628,ko:K09629,ko:K09630,ko:K09640,ko:K17495	ko04080,ko04972,ko04974,ko05164,map04080,map04972,map04974,map05164	-	-	-	ko00000,ko00001,ko00537,ko01000,ko01002,ko01009,ko04131,ko04147	-	-	-	Trypsin
rna78534	Scaffold22	gene37728	LOC108703974 [provisional:fam135a]	8364.ENSXETP00000039415	2e-44	185.3	KOG2205@1|root,KOG2205@2759|Eukaryota,38EKB@33154|Opisthokonta,3BC7E@33208|Metazoa,3CWZV@33213|Bilateria,485GM@7711|Chordata,496YM@7742|Vertebrata	33208|Metazoa	S	Family with sequence similarity 135 member A	FAM135A	GO:0003674,GO:0003824,GO:0006629,GO:0008150,GO:0008152,GO:0009987,GO:0016787,GO:0016788,GO:0044237,GO:0044238,GO:0044255,GO:0052689,GO:0071704	-	-	-	-	-	-	-	-	-	-	DUF3657,DUF676
rna66918	Scaffold22	gene27411	Xelaev18001648m	8364.ENSXETP00000003003	4.2e-44	184.5	KOG2037@1|root,KOG2037@2759|Eukaryota,39TAK@33154|Opisthokonta,3BGZV@33208|Metazoa,3CZP1@33213|Bilateria,484HK@7711|Chordata,48XYQ@7742|Vertebrata	33208|Metazoa	S	GTPase activity	GBP6	GO:0000166,GO:0001562,GO:0001816,GO:0001817,GO:0001818,GO:0001819,GO:0001882,GO:0001883,GO:0001932,GO:0001933,GO:0002237,GO:0002376,GO:0002682,GO:0002683,GO:0002684,GO:0002790,GO:0002791,GO:0002792,GO:0003674,GO:0003779,GO:0003824,GO:0003924,GO:0005488,GO:0005515,GO:0005525,GO:0005575,GO:0005576,GO:0005622,GO:0005623,GO:0005634,GO:0005654,GO:0005737,GO:0005794,GO:0005829,GO:0005856,GO:0006810,GO:0006950,GO:0006952,GO:0006955,GO:0007154,GO:0007162,GO:0007165,GO:0007166,GO:0008092,GO:0008104,GO:0008150,GO:0009306,GO:0009605,GO:0009607,GO:0009617,GO:0009892,GO:0009966,GO:0009968,GO:0009987,GO:0010033,GO:0010563,GO:0010605,GO:0010646,GO:0010648,GO:0010721,GO:0010769,GO:0010771,GO:0010810,GO:0010812,GO:0012505,GO:0012506,GO:0015031,GO:0015629,GO:0015833,GO:0016020,GO:0016043,GO:0016462,GO:0016787,GO:0016817,GO:0016818,GO:0017076,GO:0017111,GO:0018995,GO:0019001,GO:0019002,GO:0019003,GO:0019220,GO:0019221,GO:0019222,GO:0019899,GO:0019955,GO:0020003,GO:0020005,GO:0022603,GO:0022604,GO:0022607,GO:0022610,GO:0023051,GO:0023052,GO:0023057,GO:0030155,GO:0030430,GO:0030507,GO:0031072,GO:0031090,GO:0031323,GO:0031324,GO:0031334,GO:0031347,GO:0031349,GO:0031399,GO:0031400,GO:0031410,GO:0031974,GO:0031981,GO:0031982,GO:0032101,GO:0032103,GO:0032268,GO:0032269,GO:0032496,GO:0032501,GO:0032549,GO:0032550,GO:0032553,GO:0032555,GO:0032561,GO:0032611,GO:0032612,GO:0032621,GO:0032663,GO:0032703,GO:0032879,GO:0032880,GO:0032940,GO:0033036,GO:0033365,GO:0033643,GO:0033646,GO:0033655,GO:0033993,GO:0034067,GO:0034097,GO:0034340,GO:0034341,GO:0034504,GO:0034612,GO:0034613,GO:0035456,GO:0035458,GO:0035639,GO:0036094,GO:0042221,GO:0042325,GO:0042326,GO:0042742,GO:0042802,GO:0042803,GO:0042832,GO:0042886,GO:0043167,GO:0043168,GO:0043207,GO:0043226,GO:0043227,GO:0043228,GO:0043229,GO:0043230,GO:0043231,GO:0043232,GO:0043233,GO:0043254,GO:0043408,GO:0043409,GO:0043656,GO:0043657,GO:0043933,GO:0044085,GO:0044087,GO:0044089,GO:0044215,GO:0044216,GO:0044217,GO:0044403,GO:0044406,GO:0044419,GO:0044421,GO:0044422,GO:0044424,GO:0044428,GO:0044444,GO:0044446,GO:0044464,GO:0045087,GO:0045088,GO:0045089,GO:0045184,GO:0045595,GO:0045596,GO:0045936,GO:0046903,GO:0046983,GO:0048471,GO:0048518,GO:0048519,GO:0048522,GO:0048523,GO:0048583,GO:0048584,GO:0048585,GO:0050663,GO:0050701,GO:0050702,GO:0050707,GO:0050708,GO:0050709,GO:0050710,GO:0050727,GO:0050729,GO:0050776,GO:0050778,GO:0050789,GO:0050793,GO:0050794,GO:0050830,GO:0050848,GO:0050854,GO:0050856,GO:0050858,GO:0050860,GO:0050896,GO:0051046,GO:0051048,GO:0051049,GO:0051051,GO:0051093,GO:0051128,GO:0051129,GO:0051130,GO:0051171,GO:0051172,GO:0051174,GO:0051179,GO:0051223,GO:0051224,GO:0051234,GO:0051239,GO:0051240,GO:0051241,GO:0051246,GO:0051248,GO:0051259,GO:0051260,GO:0051262,GO:0051289,GO:0051641,GO:0051704,GO:0051707,GO:0051716,GO:0051879,GO:0060255,GO:0060284,GO:0060333,GO:0060337,GO:0060341,GO:0065003,GO:0065007,GO:0065010,GO:0070013,GO:0070201,GO:0070372,GO:0070373,GO:0070555,GO:0070727,GO:0070887,GO:0071216,GO:0071219,GO:0071222,GO:0071310,GO:0071345,GO:0071346,GO:0071347,GO:0071356,GO:0071357,GO:0071396,GO:0071702,GO:0071705,GO:0071840,GO:0072616,GO:0072665,GO:0080090,GO:0080134,GO:0090087,GO:0097159,GO:0097367,GO:0097708,GO:0098542,GO:1900015,GO:1900017,GO:1900024,GO:1900025,GO:1900040,GO:1900041,GO:1900225,GO:1900227,GO:1901265,GO:1901363,GO:1901700,GO:1901701,GO:1902531,GO:1902532,GO:1903076,GO:1903077,GO:1903530,GO:1903531,GO:1903827,GO:1903828,GO:1904375,GO:1904376,GO:1904950,GO:1905475,GO:1905476	-	ko:K20897,ko:K20899,ko:K20908	ko04621,map04621	-	-	-	ko00000,ko00001	-	-	-	GBP,GBP_C
rna71383	Scaffold2204	gene31863	Xetrov90004318m.1	8364.ENSXETP00000063905	1.2e-09	68.9	KOG0694@1|root,KOG0694@2759|Eukaryota,38B5Z@33154|Opisthokonta,3BDW7@33208|Metazoa,3CRM6@33213|Bilateria,482SP@7711|Chordata,48XHN@7742|Vertebrata	33208|Metazoa	T	Protein kinase C, theta	tpa-1	GO:0001932,GO:0001934,GO:0002225,GO:0002682,GO:0002684,GO:0002697,GO:0002699,GO:0002700,GO:0002702,GO:0002759,GO:0002760,GO:0002784,GO:0002831,GO:0002833,GO:0002920,GO:0002922,GO:0003674,GO:0003824,GO:0004672,GO:0004674,GO:0005488,GO:0005515,GO:0006355,GO:0006357,GO:0006464,GO:0006468,GO:0006793,GO:0006796,GO:0006807,GO:0006950,GO:0006952,GO:0007275,GO:0007399,GO:0008150,GO:0008152,GO:0009605,GO:0009607,GO:0009611,GO:0009620,GO:0009889,GO:0009891,GO:0009893,GO:0009966,GO:0009967,GO:0009987,GO:0010468,GO:0010556,GO:0010557,GO:0010562,GO:0010604,GO:0010628,GO:0010646,GO:0010647,GO:0010720,GO:0010975,GO:0010976,GO:0016301,GO:0016310,GO:0016740,GO:0016772,GO:0016773,GO:0018105,GO:0018193,GO:0018209,GO:0019219,GO:0019220,GO:0019222,GO:0019538,GO:0019899,GO:0019900,GO:0019901,GO:0022008,GO:0023051,GO:0023056,GO:0030154,GO:0031323,GO:0031325,GO:0031326,GO:0031328,GO:0031344,GO:0031346,GO:0031347,GO:0031399,GO:0031401,GO:0031435,GO:0032101,GO:0032103,GO:0032268,GO:0032270,GO:0032501,GO:0032502,GO:0036211,GO:0042325,GO:0042327,GO:0043170,GO:0043207,GO:0043408,GO:0043410,GO:0043412,GO:0043900,GO:0043902,GO:0044237,GO:0044238,GO:0044260,GO:0044267,GO:0045595,GO:0045597,GO:0045664,GO:0045666,GO:0045893,GO:0045935,GO:0045937,GO:0045944,GO:0048518,GO:0048522,GO:0048583,GO:0048584,GO:0048679,GO:0048680,GO:0048699,GO:0048731,GO:0048856,GO:0048869,GO:0050767,GO:0050769,GO:0050776,GO:0050778,GO:0050789,GO:0050793,GO:0050794,GO:0050832,GO:0050896,GO:0051094,GO:0051128,GO:0051130,GO:0051171,GO:0051173,GO:0051174,GO:0051239,GO:0051240,GO:0051246,GO:0051247,GO:0051252,GO:0051254,GO:0051704,GO:0051707,GO:0051960,GO:0051962,GO:0060255,GO:0060284,GO:0065007,GO:0070570,GO:0070572,GO:0071704,GO:0080090,GO:0080134,GO:0080135,GO:0098542,GO:0120035,GO:0140096,GO:1900150,GO:1901244,GO:1901564,GO:1902531,GO:1902533,GO:1902680,GO:1903034,GO:1903036,GO:1903506,GO:1903508,GO:1904920,GO:1904922,GO:2000026,GO:2000112,GO:2001141	2.7.11.13	ko:K06068,ko:K18050,ko:K18052	ko04022,ko04062,ko04064,ko04071,ko04140,ko04270,ko04371,ko04530,ko04621,ko04658,ko04659,ko04660,ko04666,ko04722,ko04750,ko04912,ko04915,ko04920,ko04925,ko04930,ko04931,ko04933,ko05162,ko05206,map04022,map04062,map04064,map04071,map04140,map04270,map04371,map04530,map04621,map04658,map04659,map04660,map04666,map04722,map04750,map04912,map04915,map04920,map04925,map04930,map04931,map04933,map05162,map05206	-	-	-	ko00000,ko00001,ko01000,ko01001	-	-	-	C1_1,Pkinase,Pkinase_C
rna76018	Scaffold223	gene35891	LOC108705609 [provisional:flnb]	13735.ENSPSIP00000009078	4.8e-22	110.9	COG5069@1|root,KOG0518@2759|Eukaryota,38DME@33154|Opisthokonta,3B9WI@33208|Metazoa,3CS2N@33213|Bilateria,480F7@7711|Chordata,49204@7742|Vertebrata	33208|Metazoa	Z	regulation of membrane repolarization during atrial cardiac muscle cell action potential	FLNA	GO:0000003,GO:0000226,GO:0000278,GO:0000280,GO:0000902,GO:0000904,GO:0001525,GO:0001568,GO:0001664,GO:0001775,GO:0001837,GO:0001944,GO:0001974,GO:0002009,GO:0002011,GO:0002064,GO:0002576,GO:0003006,GO:0003007,GO:0003674,GO:0003779,GO:0005080,GO:0005102,GO:0005488,GO:0005515,GO:0005575,GO:0005576,GO:0005622,GO:0005623,GO:0005634,GO:0005694,GO:0005730,GO:0005737,GO:0005794,GO:0005802,GO:0005829,GO:0005856,GO:0005884,GO:0005886,GO:0005903,GO:0005911,GO:0005938,GO:0006139,GO:0006351,GO:0006355,GO:0006356,GO:0006366,GO:0006725,GO:0006807,GO:0006810,GO:0006887,GO:0006928,GO:0006935,GO:0006937,GO:0006942,GO:0006950,GO:0006996,GO:0007010,GO:0007015,GO:0007017,GO:0007049,GO:0007051,GO:0007052,GO:0007154,GO:0007165,GO:0007166,GO:0007186,GO:0007187,GO:0007188,GO:0007193,GO:0007195,GO:0007212,GO:0007275,GO:0007399,GO:0007409,GO:0007411,GO:0007413,GO:0007417,GO:0007420,GO:0007507,GO:0007548,GO:0007596,GO:0007599,GO:0008016,GO:0008037,GO:0008038,GO:0008092,GO:0008104,GO:0008134,GO:0008150,GO:0008152,GO:0008284,GO:0008406,GO:0008584,GO:0009058,GO:0009059,GO:0009299,GO:0009605,GO:0009611,GO:0009653,GO:0009887,GO:0009888,GO:0009889,GO:0009890,GO:0009892,GO:0009894,GO:0009895,GO:0009966,GO:0009967,GO:0009987,GO:0010467,GO:0010468,GO:0010556,GO:0010558,GO:0010605,GO:0010629,GO:0010638,GO:0010646,GO:0010647,GO:0010720,GO:0010721,GO:0010769,GO:0010770,GO:0010810,GO:0010811,GO:0010941,GO:0010959,GO:0010975,GO:0010977,GO:0012505,GO:0015459,GO:0015629,GO:0016020,GO:0016043,GO:0016070,GO:0016071,GO:0016192,GO:0016247,GO:0016477,GO:0016479,GO:0016482,GO:0017016,GO:0017048,GO:0017160,GO:0018130,GO:0019219,GO:0019222,GO:0019438,GO:0019899,GO:0019900,GO:0019901,GO:0021535,GO:0021932,GO:0021943,GO:0022008,GO:0022402,GO:0022414,GO:0022603,GO:0022604,GO:0022607,GO:0023051,GO:0023052,GO:0023056,GO:0030016,GO:0030017,GO:0030018,GO:0030029,GO:0030030,GO:0030031,GO:0030036,GO:0030054,GO:0030154,GO:0030155,GO:0030168,GO:0030182,GO:0030334,GO:0030335,GO:0030424,GO:0030425,GO:0030426,GO:0030427,GO:0030855,GO:0030863,GO:0030902,GO:0031175,GO:0031267,GO:0031323,GO:0031324,GO:0031326,GO:0031327,GO:0031344,GO:0031345,GO:0031523,GO:0031532,GO:0031628,GO:0031647,GO:0031674,GO:0031852,GO:0031974,GO:0031981,GO:0031984,GO:0032231,GO:0032233,GO:0032432,GO:0032501,GO:0032502,GO:0032774,GO:0032879,GO:0032940,GO:0032956,GO:0032970,GO:0032989,GO:0032990,GO:0032991,GO:0033036,GO:0033043,GO:0033267,GO:0034329,GO:0034330,GO:0034394,GO:0034613,GO:0034641,GO:0034645,GO:0034654,GO:0034762,GO:0034764,GO:0034765,GO:0034767,GO:0034987,GO:0034988,GO:0035239,GO:0035295,GO:0036477,GO:0040011,GO:0040012,GO:0040017,GO:0042060,GO:0042127,GO:0042176,GO:0042177,GO:0042221,GO:0042330,GO:0042391,GO:0042789,GO:0042802,GO:0042803,GO:0042981,GO:0042995,GO:0043005,GO:0043025,GO:0043066,GO:0043067,GO:0043069,GO:0043113,GO:0043122,GO:0043123,GO:0043170,GO:0043198,GO:0043226,GO:0043227,GO:0043228,GO:0043229,GO:0043231,GO:0043232,GO:0043233,GO:0043266,GO:0043268,GO:0043269,GO:0043270,GO:0043292,GO:0043433,GO:0044057,GO:0044085,GO:0044087,GO:0044089,GO:0044092,GO:0044237,GO:0044238,GO:0044249,GO:0044260,GO:0044271,GO:0044297,GO:0044319,GO:0044325,GO:0044422,GO:0044424,GO:0044427,GO:0044428,GO:0044430,GO:0044431,GO:0044444,GO:0044446,GO:0044448,GO:0044449,GO:0044463,GO:0044464,GO:0044782,GO:0044877,GO:0045022,GO:0045055,GO:0045137,GO:0045184,GO:0045185,GO:0045216,GO:0045595,GO:0045596,GO:0045597,GO:0045664,GO:0045665,GO:0045785,GO:0045892,GO:0045934,GO:0046332,GO:0046483,GO:0046546,GO:0046661,GO:0046903,GO:0046907,GO:0046983,GO:0048285,GO:0048365,GO:0048468,GO:0048471,GO:0048513,GO:0048514,GO:0048518,GO:0048519,GO:0048522,GO:0048523,GO:0048583,GO:0048584,GO:0048608,GO:0048646,GO:0048666,GO:0048667,GO:0048699,GO:0048729,GO:0048731,GO:0048762,GO:0048771,GO:0048812,GO:0048856,GO:0048858,GO:0048869,GO:0048870,GO:0050767,GO:0050768,GO:0050769,GO:0050789,GO:0050793,GO:0050794,GO:0050817,GO:0050821,GO:0050878,GO:0050896,GO:0051015,GO:0051020,GO:0051049,GO:0051050,GO:0051090,GO:0051093,GO:0051094,GO:0051128,GO:0051129,GO:0051130,GO:0051171,GO:0051172,GO:0051179,GO:0051220,GO:0051225,GO:0051234,GO:0051235,GO:0051239,GO:0051240,GO:0051241,GO:0051246,GO:0051248,GO:0051252,GO:0051253,GO:0051270,GO:0051272,GO:0051493,GO:0051495,GO:0051641,GO:0051649,GO:0051668,GO:0051674,GO:0051716,GO:0051764,GO:0051960,GO:0051961,GO:0051962,GO:0055117,GO:0060008,GO:0060009,GO:0060065,GO:0060255,GO:0060271,GO:0060284,GO:0060306,GO:0060322,GO:0060372,GO:0060429,GO:0060485,GO:0060548,GO:0061038,GO:0061458,GO:0061564,GO:0065007,GO:0065008,GO:0065009,GO:0070013,GO:0070727,GO:0070925,GO:0071526,GO:0071704,GO:0071840,GO:0071944,GO:0072358,GO:0072359,GO:0072657,GO:0072659,GO:0080090,GO:0086004,GO:0090257,GO:0090304,GO:0090307,GO:0090504,GO:0090505,GO:0097368,GO:0097435,GO:0097440,GO:0097447,GO:0097458,GO:0097485,GO:0097659,GO:0098772,GO:0098791,GO:0098862,GO:0098900,GO:0098901,GO:0098903,GO:0098910,GO:0098927,GO:0099080,GO:0099081,GO:0099106,GO:0099512,GO:0099513,GO:0099568,GO:0099623,GO:0106030,GO:0110053,GO:0120025,GO:0120031,GO:0120035,GO:0120036,GO:0120038,GO:0120039,GO:0140014,GO:0150034,GO:1900024,GO:1900026,GO:1901360,GO:1901362,GO:1901379,GO:1901381,GO:1901576,GO:1902396,GO:1902414,GO:1902531,GO:1902533,GO:1902679,GO:1902850,GO:1902903,GO:1902905,GO:1903047,GO:1903115,GO:1903506,GO:1903507,GO:1903522,GO:1903779,GO:1904062,GO:1904064,GO:1905000,GO:1905031,GO:1990778,GO:2000026,GO:2000112,GO:2000113,GO:2000145,GO:2000147,GO:2000177,GO:2000179,GO:2001044,GO:2001046,GO:2001141,GO:2001222,GO:2001224	-	ko:K04437	ko04010,ko04510,ko05132,ko05205,map04010,map04510,map05132,map05205	-	-	-	ko00000,ko00001,ko04147,ko04812	-	-	-	CH,Filamin
rna82161	Scaffold223	gene40239	LOC108705610 [provisional:flnb]	13735.ENSPSIP00000009089	2e-49	202.2	COG5069@1|root,KOG0518@2759|Eukaryota,38DME@33154|Opisthokonta,3B9WI@33208|Metazoa,3CS2N@33213|Bilateria,480F7@7711|Chordata,49204@7742|Vertebrata,4CMKW@8459|Testudines	33208|Metazoa	Z	Filamin-type immunoglobulin domains	FLNA	GO:0000003,GO:0000226,GO:0000278,GO:0000280,GO:0000902,GO:0000904,GO:0001525,GO:0001568,GO:0001664,GO:0001775,GO:0001837,GO:0001944,GO:0001974,GO:0002009,GO:0002011,GO:0002064,GO:0002576,GO:0003006,GO:0003007,GO:0003674,GO:0003779,GO:0005080,GO:0005102,GO:0005488,GO:0005515,GO:0005575,GO:0005576,GO:0005622,GO:0005623,GO:0005634,GO:0005694,GO:0005730,GO:0005737,GO:0005794,GO:0005802,GO:0005829,GO:0005856,GO:0005884,GO:0005886,GO:0005903,GO:0005911,GO:0005938,GO:0006139,GO:0006351,GO:0006355,GO:0006356,GO:0006366,GO:0006725,GO:0006807,GO:0006810,GO:0006887,GO:0006928,GO:0006935,GO:0006937,GO:0006942,GO:0006950,GO:0006996,GO:0007010,GO:0007015,GO:0007017,GO:0007049,GO:0007051,GO:0007052,GO:0007154,GO:0007165,GO:0007166,GO:0007186,GO:0007187,GO:0007188,GO:0007193,GO:0007195,GO:0007212,GO:0007275,GO:0007399,GO:0007409,GO:0007411,GO:0007413,GO:0007417,GO:0007420,GO:0007507,GO:0007548,GO:0007596,GO:0007599,GO:0008016,GO:0008037,GO:0008038,GO:0008092,GO:0008104,GO:0008134,GO:0008150,GO:0008152,GO:0008284,GO:0008406,GO:0008584,GO:0009058,GO:0009059,GO:0009299,GO:0009605,GO:0009611,GO:0009653,GO:0009887,GO:0009888,GO:0009889,GO:0009890,GO:0009892,GO:0009894,GO:0009895,GO:0009966,GO:0009967,GO:0009987,GO:0010467,GO:0010468,GO:0010556,GO:0010558,GO:0010605,GO:0010629,GO:0010638,GO:0010646,GO:0010647,GO:0010720,GO:0010721,GO:0010769,GO:0010770,GO:0010810,GO:0010811,GO:0010941,GO:0010959,GO:0010975,GO:0010977,GO:0012505,GO:0015459,GO:0015629,GO:0016020,GO:0016043,GO:0016070,GO:0016071,GO:0016192,GO:0016247,GO:0016477,GO:0016479,GO:0016482,GO:0017016,GO:0017048,GO:0017160,GO:0018130,GO:0019219,GO:0019222,GO:0019438,GO:0019899,GO:0019900,GO:0019901,GO:0021535,GO:0021932,GO:0021943,GO:0022008,GO:0022402,GO:0022414,GO:0022603,GO:0022604,GO:0022607,GO:0023051,GO:0023052,GO:0023056,GO:0030016,GO:0030017,GO:0030018,GO:0030029,GO:0030030,GO:0030031,GO:0030036,GO:0030054,GO:0030154,GO:0030155,GO:0030168,GO:0030182,GO:0030334,GO:0030335,GO:0030424,GO:0030425,GO:0030426,GO:0030427,GO:0030855,GO:0030863,GO:0030902,GO:0031175,GO:0031267,GO:0031323,GO:0031324,GO:0031326,GO:0031327,GO:0031344,GO:0031345,GO:0031523,GO:0031532,GO:0031628,GO:0031647,GO:0031674,GO:0031852,GO:0031974,GO:0031981,GO:0031984,GO:0032231,GO:0032233,GO:0032432,GO:0032501,GO:0032502,GO:0032774,GO:0032879,GO:0032940,GO:0032956,GO:0032970,GO:0032989,GO:0032990,GO:0032991,GO:0033036,GO:0033043,GO:0033267,GO:0034329,GO:0034330,GO:0034394,GO:0034613,GO:0034641,GO:0034645,GO:0034654,GO:0034762,GO:0034764,GO:0034765,GO:0034767,GO:0034987,GO:0034988,GO:0035239,GO:0035295,GO:0036477,GO:0040011,GO:0040012,GO:0040017,GO:0042060,GO:0042127,GO:0042176,GO:0042177,GO:0042221,GO:0042330,GO:0042391,GO:0042789,GO:0042802,GO:0042803,GO:0042981,GO:0042995,GO:0043005,GO:0043025,GO:0043066,GO:0043067,GO:0043069,GO:0043113,GO:0043122,GO:0043123,GO:0043170,GO:0043198,GO:0043226,GO:0043227,GO:0043228,GO:0043229,GO:0043231,GO:0043232,GO:0043233,GO:0043266,GO:0043268,GO:0043269,GO:0043270,GO:0043292,GO:0043433,GO:0044057,GO:0044085,GO:0044087,GO:0044089,GO:0044092,GO:0044237,GO:0044238,GO:0044249,GO:0044260,GO:0044271,GO:0044297,GO:0044319,GO:0044325,GO:0044422,GO:0044424,GO:0044427,GO:0044428,GO:0044430,GO:0044431,GO:0044444,GO:0044446,GO:0044448,GO:0044449,GO:0044463,GO:0044464,GO:0044782,GO:0044877,GO:0045022,GO:0045055,GO:0045137,GO:0045184,GO:0045185,GO:0045216,GO:0045595,GO:0045596,GO:0045597,GO:0045664,GO:0045665,GO:0045785,GO:0045892,GO:0045934,GO:0046332,GO:0046483,GO:0046546,GO:0046661,GO:0046903,GO:0046907,GO:0046983,GO:0048285,GO:0048365,GO:0048468,GO:0048471,GO:0048513,GO:0048514,GO:0048518,GO:0048519,GO:0048522,GO:0048523,GO:0048583,GO:0048584,GO:0048608,GO:0048646,GO:0048666,GO:0048667,GO:0048699,GO:0048729,GO:0048731,GO:0048762,GO:0048771,GO:0048812,GO:0048856,GO:0048858,GO:0048869,GO:0048870,GO:0050767,GO:0050768,GO:0050769,GO:0050789,GO:0050793,GO:0050794,GO:0050817,GO:0050821,GO:0050878,GO:0050896,GO:0051015,GO:0051020,GO:0051049,GO:0051050,GO:0051090,GO:0051093,GO:0051094,GO:0051128,GO:0051129,GO:0051130,GO:0051171,GO:0051172,GO:0051179,GO:0051220,GO:0051225,GO:0051234,GO:0051235,GO:0051239,GO:0051240,GO:0051241,GO:0051246,GO:0051248,GO:0051252,GO:0051253,GO:0051270,GO:0051272,GO:0051493,GO:0051495,GO:0051641,GO:0051649,GO:0051668,GO:0051674,GO:0051716,GO:0051764,GO:0051960,GO:0051961,GO:0051962,GO:0055117,GO:0060008,GO:0060009,GO:0060065,GO:0060255,GO:0060271,GO:0060284,GO:0060306,GO:0060322,GO:0060372,GO:0060429,GO:0060485,GO:0060548,GO:0061038,GO:0061458,GO:0061564,GO:0065007,GO:0065008,GO:0065009,GO:0070013,GO:0070727,GO:0070925,GO:0071526,GO:0071704,GO:0071840,GO:0071944,GO:0072358,GO:0072359,GO:0072657,GO:0072659,GO:0080090,GO:0086004,GO:0090257,GO:0090304,GO:0090307,GO:0090504,GO:0090505,GO:0097368,GO:0097435,GO:0097440,GO:0097447,GO:0097458,GO:0097485,GO:0097659,GO:0098772,GO:0098791,GO:0098862,GO:0098900,GO:0098901,GO:0098903,GO:0098910,GO:0098927,GO:0099080,GO:0099081,GO:0099106,GO:0099512,GO:0099513,GO:0099568,GO:0099623,GO:0106030,GO:0110053,GO:0120025,GO:0120031,GO:0120035,GO:0120036,GO:0120038,GO:0120039,GO:0140014,GO:0150034,GO:1900024,GO:1900026,GO:1901360,GO:1901362,GO:1901379,GO:1901381,GO:1901576,GO:1902396,GO:1902414,GO:1902531,GO:1902533,GO:1902679,GO:1902850,GO:1902903,GO:1902905,GO:1903047,GO:1903115,GO:1903506,GO:1903507,GO:1903522,GO:1903779,GO:1904062,GO:1904064,GO:1905000,GO:1905031,GO:1990778,GO:2000026,GO:2000112,GO:2000113,GO:2000145,GO:2000147,GO:2000177,GO:2000179,GO:2001044,GO:2001046,GO:2001141,GO:2001222,GO:2001224	-	ko:K04437	ko04010,ko04510,ko05132,ko05205,map04010,map04510,map05132,map05205	-	-	-	ko00000,ko00001,ko04147,ko04812	-	-	-	CH,Filamin
rna87029	Scaffold22459	gene43561	LOC108706120 [provisional:tcea1]	13616.ENSMODP00000021286	4.6e-30	137.1	COG1594@1|root,KOG1105@2759|Eukaryota,38FB2@33154|Opisthokonta,3BCWK@33208|Metazoa,3CSWZ@33213|Bilateria,481I6@7711|Chordata,4974U@7742|Vertebrata,3JDAJ@40674|Mammalia,4K8G0@9263|Metatheria	33208|Metazoa	K	Transcription elongation factor A (SII), 2	TCEA2	GO:0005575,GO:0005622,GO:0005623,GO:0005634,GO:0005654,GO:0006139,GO:0006351,GO:0006354,GO:0006355,GO:0006357,GO:0006366,GO:0006368,GO:0006725,GO:0006807,GO:0008023,GO:0008150,GO:0008152,GO:0009058,GO:0009059,GO:0009889,GO:0009891,GO:0009893,GO:0009987,GO:0010467,GO:0010468,GO:0010556,GO:0010557,GO:0010604,GO:0010628,GO:0016070,GO:0018130,GO:0019219,GO:0019222,GO:0019438,GO:0031323,GO:0031325,GO:0031326,GO:0031328,GO:0031974,GO:0031981,GO:0032774,GO:0032784,GO:0032991,GO:0034641,GO:0034645,GO:0034654,GO:0043170,GO:0043226,GO:0043227,GO:0043229,GO:0043231,GO:0043233,GO:0044237,GO:0044238,GO:0044249,GO:0044260,GO:0044271,GO:0044422,GO:0044424,GO:0044428,GO:0044446,GO:0044451,GO:0044464,GO:0045893,GO:0045935,GO:0045944,GO:0046483,GO:0048518,GO:0048522,GO:0050789,GO:0050794,GO:0051171,GO:0051173,GO:0051252,GO:0051254,GO:0060255,GO:0065007,GO:0070013,GO:0071704,GO:0080090,GO:0090304,GO:0097659,GO:1901360,GO:1901362,GO:1901576,GO:1902680,GO:1903506,GO:1903508,GO:2000112,GO:2001141	-	ko:K03145	-	-	-	-	ko00000,ko03021	-	-	-	Med26,TFIIS_C,TFIIS_M
rna79066	Scaffold225	gene38065	LOC108705611 [provisional:arhgap24]	8364.ENSXETP00000013631	5.5e-159	567.4	KOG4270@1|root,KOG4270@2759|Eukaryota,38H49@33154|Opisthokonta,3BEEQ@33208|Metazoa,3CX1F@33213|Bilateria,4864H@7711|Chordata,4903P@7742|Vertebrata	33208|Metazoa	T	Rho GTPase activating protein 24	ARHGAP24	GO:0002009,GO:0002011,GO:0003674,GO:0005096,GO:0005575,GO:0005622,GO:0005623,GO:0005737,GO:0005829,GO:0005856,GO:0005912,GO:0005924,GO:0005925,GO:0006928,GO:0006950,GO:0008047,GO:0008150,GO:0009611,GO:0009653,GO:0009888,GO:0009966,GO:0009968,GO:0009987,GO:0010646,GO:0010648,GO:0016477,GO:0023051,GO:0023057,GO:0030054,GO:0030055,GO:0030234,GO:0030695,GO:0031344,GO:0031345,GO:0032502,GO:0035020,GO:0035021,GO:0035313,GO:0040011,GO:0042060,GO:0042995,GO:0043085,GO:0043087,GO:0043226,GO:0043228,GO:0043229,GO:0043232,GO:0043547,GO:0044087,GO:0044093,GO:0044319,GO:0044424,GO:0044444,GO:0044464,GO:0046578,GO:0046580,GO:0048519,GO:0048523,GO:0048583,GO:0048585,GO:0048729,GO:0048856,GO:0048870,GO:0050789,GO:0050790,GO:0050794,GO:0050896,GO:0051056,GO:0051058,GO:0051128,GO:0051129,GO:0051179,GO:0051336,GO:0051345,GO:0051674,GO:0060429,GO:0060491,GO:0060589,GO:0065007,GO:0065009,GO:0070161,GO:0090504,GO:0090505,GO:0090630,GO:0098772,GO:0120032,GO:0120033,GO:0120035,GO:1900027,GO:1900028,GO:1902531,GO:1902532	-	ko:K20642	-	-	-	-	ko00000,ko04131	-	-	-	PH,RhoGAP
rna86225	Scaffold22536	gene43037	LOC108706121 [provisional:irgc]	8364.ENSXETP00000058716	6.6e-100	370.2	2A4ZG@1|root,2RY8G@2759|Eukaryota,38F13@33154|Opisthokonta,3BEDW@33208|Metazoa,3D1UQ@33213|Bilateria,48DRP@7711|Chordata,499EC@7742|Vertebrata	33208|Metazoa	S	Interferon-inducible GTPase (IIGP)	-	-	-	-	-	-	-	-	-	-	-	-	IIGP
rna77955	Scaffold226	gene37278	gbp6.L	8364.ENSXETP00000026822	2.2e-177	628.6	KOG2037@1|root,KOG2037@2759|Eukaryota,39TAK@33154|Opisthokonta,3BGZV@33208|Metazoa,3CZP1@33213|Bilateria,484HK@7711|Chordata,48XYQ@7742|Vertebrata	33208|Metazoa	S	GTPase activity	GBP6	GO:0000166,GO:0001562,GO:0001816,GO:0001817,GO:0001818,GO:0001819,GO:0001882,GO:0001883,GO:0001932,GO:0001933,GO:0002237,GO:0002376,GO:0002682,GO:0002683,GO:0002684,GO:0002790,GO:0002791,GO:0002792,GO:0003674,GO:0003779,GO:0003824,GO:0003924,GO:0005488,GO:0005515,GO:0005525,GO:0005575,GO:0005576,GO:0005622,GO:0005623,GO:0005634,GO:0005654,GO:0005737,GO:0005794,GO:0005829,GO:0005856,GO:0006810,GO:0006950,GO:0006952,GO:0006955,GO:0007154,GO:0007162,GO:0007165,GO:0007166,GO:0008092,GO:0008104,GO:0008150,GO:0009306,GO:0009605,GO:0009607,GO:0009617,GO:0009892,GO:0009966,GO:0009968,GO:0009987,GO:0010033,GO:0010563,GO:0010605,GO:0010646,GO:0010648,GO:0010721,GO:0010769,GO:0010771,GO:0010810,GO:0010812,GO:0012505,GO:0012506,GO:0015031,GO:0015629,GO:0015833,GO:0016020,GO:0016043,GO:0016462,GO:0016787,GO:0016817,GO:0016818,GO:0017076,GO:0017111,GO:0018995,GO:0019001,GO:0019002,GO:0019003,GO:0019220,GO:0019221,GO:0019222,GO:0019899,GO:0019955,GO:0020003,GO:0020005,GO:0022603,GO:0022604,GO:0022607,GO:0022610,GO:0023051,GO:0023052,GO:0023057,GO:0030155,GO:0030430,GO:0030507,GO:0031072,GO:0031090,GO:0031323,GO:0031324,GO:0031334,GO:0031347,GO:0031349,GO:0031399,GO:0031400,GO:0031410,GO:0031974,GO:0031981,GO:0031982,GO:0032101,GO:0032103,GO:0032268,GO:0032269,GO:0032496,GO:0032501,GO:0032549,GO:0032550,GO:0032553,GO:0032555,GO:0032561,GO:0032611,GO:0032612,GO:0032621,GO:0032663,GO:0032703,GO:0032879,GO:0032880,GO:0032940,GO:0033036,GO:0033365,GO:0033643,GO:0033646,GO:0033655,GO:0033993,GO:0034067,GO:0034097,GO:0034340,GO:0034341,GO:0034504,GO:0034612,GO:0034613,GO:0035456,GO:0035458,GO:0035639,GO:0036094,GO:0042221,GO:0042325,GO:0042326,GO:0042742,GO:0042802,GO:0042803,GO:0042832,GO:0042886,GO:0043167,GO:0043168,GO:0043207,GO:0043226,GO:0043227,GO:0043228,GO:0043229,GO:0043230,GO:0043231,GO:0043232,GO:0043233,GO:0043254,GO:0043408,GO:0043409,GO:0043656,GO:0043657,GO:0043933,GO:0044085,GO:0044087,GO:0044089,GO:0044215,GO:0044216,GO:0044217,GO:0044403,GO:0044406,GO:0044419,GO:0044421,GO:0044422,GO:0044424,GO:0044428,GO:0044444,GO:0044446,GO:0044464,GO:0045087,GO:0045088,GO:0045089,GO:0045184,GO:0045595,GO:0045596,GO:0045936,GO:0046903,GO:0046983,GO:0048471,GO:0048518,GO:0048519,GO:0048522,GO:0048523,GO:0048583,GO:0048584,GO:0048585,GO:0050663,GO:0050701,GO:0050702,GO:0050707,GO:0050708,GO:0050709,GO:0050710,GO:0050727,GO:0050729,GO:0050776,GO:0050778,GO:0050789,GO:0050793,GO:0050794,GO:0050830,GO:0050848,GO:0050854,GO:0050856,GO:0050858,GO:0050860,GO:0050896,GO:0051046,GO:0051048,GO:0051049,GO:0051051,GO:0051093,GO:0051128,GO:0051129,GO:0051130,GO:0051171,GO:0051172,GO:0051174,GO:0051179,GO:0051223,GO:0051224,GO:0051234,GO:0051239,GO:0051240,GO:0051241,GO:0051246,GO:0051248,GO:0051259,GO:0051260,GO:0051262,GO:0051289,GO:0051641,GO:0051704,GO:0051707,GO:0051716,GO:0051879,GO:0060255,GO:0060284,GO:0060333,GO:0060337,GO:0060341,GO:0065003,GO:0065007,GO:0065010,GO:0070013,GO:0070201,GO:0070372,GO:0070373,GO:0070555,GO:0070727,GO:0070887,GO:0071216,GO:0071219,GO:0071222,GO:0071310,GO:0071345,GO:0071346,GO:0071347,GO:0071356,GO:0071357,GO:0071396,GO:0071702,GO:0071705,GO:0071840,GO:0072616,GO:0072665,GO:0080090,GO:0080134,GO:0090087,GO:0097159,GO:0097367,GO:0097708,GO:0098542,GO:1900015,GO:1900017,GO:1900024,GO:1900025,GO:1900040,GO:1900041,GO:1900225,GO:1900227,GO:1901265,GO:1901363,GO:1901700,GO:1901701,GO:1902531,GO:1902532,GO:1903076,GO:1903077,GO:1903530,GO:1903531,GO:1903827,GO:1903828,GO:1904375,GO:1904376,GO:1904950,GO:1905475,GO:1905476	-	ko:K20897,ko:K20899,ko:K20908	ko04621,map04621	-	-	-	ko00000,ko00001	-	-	-	GBP,GBP_C
rna87535	Scaffold2268	gene43892	LOC108705865 [provisional:map2k1]	8364.ENSXETP00000035845	2.8e-11	74.7	KOG0587@1|root,KOG0587@2759|Eukaryota,38FUR@33154|Opisthokonta,3BB8N@33208|Metazoa,3CUVT@33213|Bilateria,481UA@7711|Chordata,48ZYQ@7742|Vertebrata	33208|Metazoa	T	TRAF2 and NCK interacting kinase	msn	GO:0000003,GO:0000165,GO:0000185,GO:0000902,GO:0000904,GO:0001700,GO:0001736,GO:0001738,GO:0001748,GO:0001932,GO:0001934,GO:0002009,GO:0002119,GO:0002164,GO:0002165,GO:0003006,GO:0003674,GO:0003824,GO:0004672,GO:0004674,GO:0005575,GO:0005622,GO:0005623,GO:0005737,GO:0005938,GO:0006464,GO:0006468,GO:0006793,GO:0006796,GO:0006807,GO:0006810,GO:0006928,GO:0006935,GO:0006950,GO:0007097,GO:0007154,GO:0007164,GO:0007165,GO:0007254,GO:0007275,GO:0007276,GO:0007281,GO:0007292,GO:0007346,GO:0007391,GO:0007399,GO:0007409,GO:0007411,GO:0007444,GO:0007552,GO:0007560,GO:0008150,GO:0008152,GO:0008349,GO:0008360,GO:0008594,GO:0009605,GO:0009611,GO:0009653,GO:0009790,GO:0009791,GO:0009792,GO:0009886,GO:0009887,GO:0009888,GO:0009893,GO:0009966,GO:0009967,GO:0009968,GO:0009987,GO:0010171,GO:0010562,GO:0010604,GO:0010646,GO:0010647,GO:0010648,GO:0010941,GO:0016043,GO:0016301,GO:0016310,GO:0016331,GO:0016476,GO:0016740,GO:0016772,GO:0016773,GO:0019220,GO:0019222,GO:0019538,GO:0019953,GO:0022008,GO:0022412,GO:0022414,GO:0022603,GO:0022604,GO:0023014,GO:0023051,GO:0023052,GO:0023056,GO:0023057,GO:0030030,GO:0030154,GO:0030182,GO:0030334,GO:0031098,GO:0031175,GO:0031323,GO:0031325,GO:0031399,GO:0031401,GO:0032147,GO:0032228,GO:0032268,GO:0032270,GO:0032501,GO:0032502,GO:0032504,GO:0032872,GO:0032874,GO:0032879,GO:0032989,GO:0032990,GO:0033554,GO:0033563,GO:0033674,GO:0035239,GO:0035295,GO:0035556,GO:0036211,GO:0040011,GO:0040012,GO:0042221,GO:0042325,GO:0042327,GO:0042330,GO:0042461,GO:0042655,GO:0042656,GO:0042981,GO:0043067,GO:0043085,GO:0043170,GO:0043405,GO:0043406,GO:0043408,GO:0043410,GO:0043412,GO:0043506,GO:0043507,GO:0043549,GO:0044093,GO:0044237,GO:0044238,GO:0044260,GO:0044267,GO:0044424,GO:0044444,GO:0044464,GO:0044703,GO:0045859,GO:0045860,GO:0045937,GO:0045995,GO:0046328,GO:0046330,GO:0046528,GO:0046529,GO:0046530,GO:0046578,GO:0046580,GO:0046907,GO:0048468,GO:0048477,GO:0048513,GO:0048518,GO:0048519,GO:0048522,GO:0048523,GO:0048563,GO:0048569,GO:0048583,GO:0048584,GO:0048585,GO:0048598,GO:0048609,GO:0048666,GO:0048667,GO:0048699,GO:0048707,GO:0048729,GO:0048731,GO:0048812,GO:0048856,GO:0048858,GO:0048869,GO:0050789,GO:0050790,GO:0050793,GO:0050794,GO:0050804,GO:0050896,GO:0051056,GO:0051058,GO:0051128,GO:0051171,GO:0051173,GO:0051174,GO:0051179,GO:0051234,GO:0051239,GO:0051246,GO:0051247,GO:0051270,GO:0051338,GO:0051347,GO:0051403,GO:0051640,GO:0051641,GO:0051647,GO:0051649,GO:0051656,GO:0051704,GO:0051716,GO:0051726,GO:0060255,GO:0060429,GO:0060562,GO:0061564,GO:0065007,GO:0065008,GO:0065009,GO:0070302,GO:0070304,GO:0071704,GO:0071840,GO:0071900,GO:0071902,GO:0071944,GO:0080090,GO:0080134,GO:0080135,GO:0097485,GO:0099177,GO:0099568,GO:0120036,GO:0120039,GO:0140096,GO:1901564,GO:1902531,GO:1902532,GO:1902533,GO:2000026,GO:2000145	2.7.11.1	ko:K04407,ko:K08840	ko04010,ko04013,map04010,map04013	-	-	-	ko00000,ko00001,ko01000,ko01001	-	-	-	CNH,Pkinase
rna52382	Scaffold22723	gene17921	LOC108706122 [provisional:adar]	9258.ENSOANP00000030426	3.3e-24	117.9	KOG2777@1|root,KOG2777@2759|Eukaryota,38HDK@33154|Opisthokonta,3B9RG@33208|Metazoa,3CSNX@33213|Bilateria,488I8@7711|Chordata,495AQ@7742|Vertebrata,3J6IM@40674|Mammalia	33208|Metazoa	A	double-stranded RNA adenosine deaminase activity	ADAR	GO:0001503,GO:0001649,GO:0001701,GO:0001932,GO:0001933,GO:0001959,GO:0001960,GO:0002200,GO:0002244,GO:0002252,GO:0002262,GO:0002376,GO:0002520,GO:0002566,GO:0002682,GO:0002683,GO:0003674,GO:0003676,GO:0003677,GO:0003690,GO:0003692,GO:0003726,GO:0003824,GO:0004000,GO:0005488,GO:0005575,GO:0005622,GO:0005623,GO:0005634,GO:0005654,GO:0005681,GO:0005730,GO:0005737,GO:0006139,GO:0006382,GO:0006396,GO:0006397,GO:0006469,GO:0006606,GO:0006611,GO:0006725,GO:0006807,GO:0006810,GO:0006886,GO:0006913,GO:0006950,GO:0006952,GO:0006955,GO:0007154,GO:0007165,GO:0007166,GO:0007275,GO:0007568,GO:0008104,GO:0008150,GO:0008152,GO:0008340,GO:0009451,GO:0009605,GO:0009607,GO:0009615,GO:0009790,GO:0009792,GO:0009892,GO:0009893,GO:0009966,GO:0009968,GO:0009987,GO:0010033,GO:0010259,GO:0010467,GO:0010468,GO:0010563,GO:0010604,GO:0010605,GO:0010608,GO:0010628,GO:0010629,GO:0010646,GO:0010648,GO:0010941,GO:0014070,GO:0015031,GO:0015833,GO:0016043,GO:0016070,GO:0016071,GO:0016441,GO:0016458,GO:0016553,GO:0016604,GO:0016607,GO:0016787,GO:0016810,GO:0016814,GO:0017038,GO:0019220,GO:0019221,GO:0019222,GO:0019239,GO:0022607,GO:0022613,GO:0022618,GO:0023051,GO:0023052,GO:0023057,GO:0030097,GO:0030099,GO:0030154,GO:0030218,GO:0031047,GO:0031050,GO:0031054,GO:0031323,GO:0031324,GO:0031347,GO:0031348,GO:0031399,GO:0031400,GO:0031974,GO:0031981,GO:0032101,GO:0032103,GO:0032268,GO:0032269,GO:0032501,GO:0032502,GO:0032991,GO:0033036,GO:0033365,GO:0033673,GO:0034097,GO:0034101,GO:0034340,GO:0034470,GO:0034504,GO:0034613,GO:0034622,GO:0034641,GO:0034660,GO:0035194,GO:0035195,GO:0035196,GO:0035280,GO:0035455,GO:0040012,GO:0040017,GO:0040029,GO:0042221,GO:0042325,GO:0042326,GO:0042592,GO:0042886,GO:0042981,GO:0043009,GO:0043066,GO:0043067,GO:0043069,GO:0043086,GO:0043170,GO:0043207,GO:0043226,GO:0043227,GO:0043228,GO:0043229,GO:0043231,GO:0043232,GO:0043233,GO:0043331,GO:0043412,GO:0043549,GO:0043900,GO:0043901,GO:0043902,GO:0043903,GO:0043933,GO:0044085,GO:0044092,GO:0044237,GO:0044238,GO:0044387,GO:0044422,GO:0044424,GO:0044428,GO:0044446,GO:0044451,GO:0044464,GO:0044530,GO:0045069,GO:0045070,GO:0045071,GO:0045087,GO:0045088,GO:0045184,GO:0045824,GO:0045859,GO:0045936,GO:0046483,GO:0046907,GO:0048513,GO:0048518,GO:0048519,GO:0048523,GO:0048524,GO:0048525,GO:0048534,GO:0048583,GO:0048584,GO:0048585,GO:0048731,GO:0048856,GO:0048869,GO:0048872,GO:0050776,GO:0050777,GO:0050789,GO:0050790,GO:0050792,GO:0050794,GO:0050896,GO:0050920,GO:0050921,GO:0051168,GO:0051169,GO:0051170,GO:0051171,GO:0051172,GO:0051174,GO:0051179,GO:0051234,GO:0051246,GO:0051248,GO:0051338,GO:0051348,GO:0051607,GO:0051641,GO:0051649,GO:0051704,GO:0051707,GO:0051716,GO:0060147,GO:0060149,GO:0060216,GO:0060255,GO:0060337,GO:0060338,GO:0060339,GO:0060548,GO:0060759,GO:0060761,GO:0060966,GO:0060967,GO:0060968,GO:0060969,GO:0061484,GO:0065003,GO:0065007,GO:0065008,GO:0065009,GO:0070013,GO:0070727,GO:0070887,GO:0070918,GO:0070922,GO:0071310,GO:0071345,GO:0071357,GO:0071359,GO:0071407,GO:0071702,GO:0071704,GO:0071705,GO:0071826,GO:0071840,GO:0072594,GO:0080090,GO:0080134,GO:0090304,GO:0097159,GO:0098542,GO:0098586,GO:1900368,GO:1900369,GO:1901360,GO:1901363,GO:1901698,GO:1901699,GO:1903900,GO:1903901,GO:1903902,GO:1990904	3.5.4.37	ko:K12968	ko04623,ko05162,ko05164,map04623,map05162,map05164	-	-	-	ko00000,ko00001,ko01000,ko03041	-	-	-	A_deamin,dsrm,z-alpha
rna62871	Scaffold22737	gene23380	LOC101731055.1	8364.ENSXETP00000033143	4.9e-12	77.4	2EMZG@1|root,2SRI1@2759|Eukaryota,39RGH@33154|Opisthokonta,3BFE5@33208|Metazoa,3D42G@33213|Bilateria,489WH@7711|Chordata,49DTB@7742|Vertebrata	33208|Metazoa	S	Ly-6 antigen / uPA receptor -like domain	PINLYP	-	-	-	-	-	-	-	-	-	-	-	PLA2_inh,UPAR_LY6
rna64009	Scaffold22794	gene24514	Xetrov90030997m.1	8364.ENSXETP00000010478	2.8e-44	184.5	2CD1S@1|root,2S5S3@2759|Eukaryota,3A4FV@33154|Opisthokonta,3BRIE@33208|Metazoa,3D87G@33213|Bilateria,48FHC@7711|Chordata,49CD7@7742|Vertebrata	33208|Metazoa	S	antigen binding	-	-	-	-	-	-	-	-	-	-	-	-	V-set
rna78887	Scaffold229	gene37938	LOC108705614	8364.ENSXETP00000037199	2.1e-40	171.8	2CV1G@1|root,2RQEK@2759|Eukaryota,39XY0@33154|Opisthokonta,3BNS8@33208|Metazoa,3D1TZ@33213|Bilateria,483A8@7711|Chordata,48V6P@7742|Vertebrata	33208|Metazoa	S	Belongs to the MHC class I family	MR1	GO:0000003,GO:0000139,GO:0001775,GO:0001816,GO:0001817,GO:0001819,GO:0001910,GO:0001911,GO:0001912,GO:0001914,GO:0001916,GO:0002250,GO:0002252,GO:0002263,GO:0002274,GO:0002275,GO:0002283,GO:0002366,GO:0002367,GO:0002376,GO:0002428,GO:0002440,GO:0002443,GO:0002444,GO:0002446,GO:0002474,GO:0002475,GO:0002476,GO:0002478,GO:0002479,GO:0002480,GO:0002483,GO:0002484,GO:0002485,GO:0002486,GO:0002488,GO:0002489,GO:0002637,GO:0002639,GO:0002643,GO:0002645,GO:0002664,GO:0002666,GO:0002667,GO:0002682,GO:0002683,GO:0002684,GO:0002694,GO:0002695,GO:0002696,GO:0002697,GO:0002698,GO:0002699,GO:0002700,GO:0002702,GO:0002703,GO:0002704,GO:0002705,GO:0002706,GO:0002707,GO:0002708,GO:0002709,GO:0002711,GO:0002715,GO:0002716,GO:0002717,GO:0002718,GO:0002720,GO:0002724,GO:0002726,GO:0002764,GO:0002765,GO:0002767,GO:0002768,GO:0002791,GO:0002793,GO:0002819,GO:0002821,GO:0002822,GO:0002824,GO:0002911,GO:0003674,GO:0003823,GO:0004888,GO:0005102,GO:0005488,GO:0005515,GO:0005575,GO:0005576,GO:0005615,GO:0005622,GO:0005623,GO:0005737,GO:0005768,GO:0005769,GO:0005783,GO:0005789,GO:0005794,GO:0005795,GO:0005797,GO:0005798,GO:0005886,GO:0005887,GO:0006464,GO:0006807,GO:0006810,GO:0006887,GO:0006950,GO:0006952,GO:0006955,GO:0006959,GO:0006968,GO:0007154,GO:0007162,GO:0007165,GO:0007166,GO:0007275,GO:0007399,GO:0007423,GO:0007565,GO:0007566,GO:0008150,GO:0008152,GO:0008284,GO:0008285,GO:0009595,GO:0009605,GO:0009607,GO:0009617,GO:0009897,GO:0009986,GO:0009987,GO:0010008,GO:0010033,GO:0010721,GO:0010975,GO:0010977,GO:0012505,GO:0012506,GO:0012507,GO:0016020,GO:0016021,GO:0016032,GO:0016043,GO:0016045,GO:0016192,GO:0016567,GO:0019221,GO:0019538,GO:0019730,GO:0019731,GO:0019882,GO:0019883,GO:0019884,GO:0019885,GO:0022008,GO:0022407,GO:0022408,GO:0022409,GO:0022414,GO:0022607,GO:0023052,GO:0030133,GO:0030134,GO:0030135,GO:0030139,GO:0030141,GO:0030154,GO:0030155,GO:0030176,GO:0030658,GO:0030659,GO:0030660,GO:0030662,GO:0030666,GO:0030667,GO:0030670,GO:0030881,GO:0031090,GO:0031224,GO:0031226,GO:0031227,GO:0031341,GO:0031342,GO:0031343,GO:0031344,GO:0031345,GO:0031347,GO:0031348,GO:0031349,GO:0031410,GO:0031901,GO:0031982,GO:0031984,GO:0031985,GO:0032393,GO:0032398,GO:0032446,GO:0032501,GO:0032502,GO:0032611,GO:0032612,GO:0032620,GO:0032649,GO:0032655,GO:0032656,GO:0032673,GO:0032675,GO:0032679,GO:0032680,GO:0032729,GO:0032735,GO:0032736,GO:0032753,GO:0032759,GO:0032760,GO:0032879,GO:0032880,GO:0032940,GO:0032944,GO:0032945,GO:0032946,GO:0032991,GO:0033218,GO:0034097,GO:0034340,GO:0034341,GO:0036037,GO:0036211,GO:0036230,GO:0038023,GO:0042102,GO:0042110,GO:0042119,GO:0042127,GO:0042129,GO:0042130,GO:0042175,GO:0042221,GO:0042269,GO:0042270,GO:0042277,GO:0042287,GO:0042288,GO:0042590,GO:0042605,GO:0042608,GO:0042611,GO:0042612,GO:0042742,GO:0042802,GO:0042803,GO:0043170,GO:0043207,GO:0043226,GO:0043227,GO:0043229,GO:0043231,GO:0043299,GO:0043312,GO:0043412,GO:0043583,GO:0043933,GO:0044085,GO:0044237,GO:0044238,GO:0044260,GO:0044267,GO:0044403,GO:0044419,GO:0044421,GO:0044422,GO:0044424,GO:0044425,GO:0044431,GO:0044432,GO:0044433,GO:0044440,GO:0044444,GO:0044446,GO:0044459,GO:0044464,GO:0044703,GO:0044706,GO:0044877,GO:0045055,GO:0045087,GO:0045088,GO:0045089,GO:0045321,GO:0045335,GO:0045580,GO:0045582,GO:0045589,GO:0045591,GO:0045595,GO:0045596,GO:0045597,GO:0045619,GO:0045621,GO:0045664,GO:0045665,GO:0045785,GO:0045824,GO:0045953,GO:0046631,GO:0046634,GO:0046635,GO:0046640,GO:0046641,GO:0046649,GO:0046703,GO:0046903,GO:0046977,GO:0046978,GO:0046979,GO:0046982,GO:0046983,GO:0048002,GO:0048513,GO:0048518,GO:0048519,GO:0048522,GO:0048523,GO:0048583,GO:0048584,GO:0048585,GO:0048699,GO:0048731,GO:0048839,GO:0048856,GO:0048869,GO:0050670,GO:0050671,GO:0050672,GO:0050690,GO:0050708,GO:0050714,GO:0050767,GO:0050768,GO:0050776,GO:0050777,GO:0050778,GO:0050789,GO:0050793,GO:0050794,GO:0050829,GO:0050830,GO:0050863,GO:0050865,GO:0050866,GO:0050867,GO:0050868,GO:0050870,GO:0050896,GO:0051023,GO:0051024,GO:0051046,GO:0051047,GO:0051049,GO:0051050,GO:0051087,GO:0051093,GO:0051094,GO:0051128,GO:0051129,GO:0051179,GO:0051222,GO:0051223,GO:0051234,GO:0051239,GO:0051240,GO:0051241,GO:0051249,GO:0051250,GO:0051251,GO:0051259,GO:0051262,GO:0051290,GO:0051291,GO:0051606,GO:0051704,GO:0051707,GO:0051716,GO:0051960,GO:0051961,GO:0055037,GO:0055038,GO:0060089,GO:0060284,GO:0060333,GO:0060337,GO:0065003,GO:0065007,GO:0070201,GO:0070647,GO:0070663,GO:0070664,GO:0070665,GO:0070887,GO:0070971,GO:0071310,GO:0071345,GO:0071346,GO:0071357,GO:0071556,GO:0071704,GO:0071840,GO:0071944,GO:0080134,GO:0090087,GO:0097708,GO:0098542,GO:0098543,GO:0098552,GO:0098553,GO:0098581,GO:0098588,GO:0098791,GO:0098796,GO:0098797,GO:0098805,GO:0098827,GO:0099503,GO:0120035,GO:1901564,GO:1902105,GO:1902106,GO:1902107,GO:1903037,GO:1903038,GO:1903039,GO:1903530,GO:1903532,GO:1903555,GO:1903557,GO:1903706,GO:1903707,GO:1903708,GO:1904951,GO:2000026,GO:2000564,GO:2000566,GO:2000567,GO:2000568,GO:2001185,GO:2001187,GO:2001198,GO:2001199	2.3.2.27	ko:K06751,ko:K12015	ko04144,ko04145,ko04218,ko04514,ko04612,ko04940,ko05165,ko05166,ko05167,ko05168,ko05169,ko05203,ko05320,ko05330,ko05332,ko05416,map04144,map04145,map04218,map04514,map04612,map04940,map05165,map05166,map05167,map05168,map05169,map05203,map05320,map05330,map05332,map05416	-	-	-	ko00000,ko00001,ko00537,ko01000,ko04121,ko04147,ko04516	-	-	-	C1-set,MHC_I,MHC_I_C
rna68289	Scaffold22900	gene28777	Xelaev18001688m	7668.SPU_024367-tr	1.1e-08	65.9	COG2801@1|root,KOG0017@2759|Eukaryota,3A0VV@33154|Opisthokonta,3BPP8@33208|Metazoa,3D6XF@33213|Bilateria	33208|Metazoa	L	transposition, RNA-mediated	-	-	-	-	-	-	-	-	-	-	-	-	RVT_1
rna88362	Scaffold23	gene44439	LOC108703986 [provisional:znf503]	8364.ENSXETP00000021723	2.3e-266	924.5	2C18X@1|root,2QUYV@2759|Eukaryota,38DWB@33154|Opisthokonta,3BEIM@33208|Metazoa,3D1T9@33213|Bilateria,481S0@7711|Chordata,48Y9H@7742|Vertebrata	33208|Metazoa	S	G1 to G0 transition involved in cell differentiation	ZNF503	GO:0000228,GO:0001654,GO:0001745,GO:0001751,GO:0001752,GO:0001754,GO:0001763,GO:0002009,GO:0003674,GO:0005488,GO:0005515,GO:0005575,GO:0005622,GO:0005623,GO:0005634,GO:0005694,GO:0007049,GO:0007154,GO:0007165,GO:0007166,GO:0007219,GO:0007275,GO:0007399,GO:0007417,GO:0007420,GO:0007423,GO:0007424,GO:0007430,GO:0007444,GO:0008056,GO:0008150,GO:0008283,GO:0008285,GO:0009653,GO:0009790,GO:0009887,GO:0009888,GO:0009892,GO:0009987,GO:0010468,GO:0010605,GO:0010629,GO:0019222,GO:0022008,GO:0022402,GO:0023052,GO:0030154,GO:0030182,GO:0030902,GO:0031076,GO:0031974,GO:0031981,GO:0032501,GO:0032502,GO:0035214,GO:0035218,GO:0035220,GO:0035239,GO:0035295,GO:0042127,GO:0042706,GO:0043010,GO:0043226,GO:0043227,GO:0043228,GO:0043229,GO:0043231,GO:0043232,GO:0043233,GO:0044422,GO:0044424,GO:0044428,GO:0044446,GO:0044464,GO:0045165,GO:0046530,GO:0046552,GO:0048048,GO:0048513,GO:0048519,GO:0048523,GO:0048562,GO:0048568,GO:0048592,GO:0048593,GO:0048596,GO:0048598,GO:0048663,GO:0048699,GO:0048729,GO:0048731,GO:0048736,GO:0048737,GO:0048749,GO:0048754,GO:0048856,GO:0048869,GO:0050789,GO:0050794,GO:0050896,GO:0051716,GO:0060255,GO:0060322,GO:0060429,GO:0060446,GO:0060541,GO:0060562,GO:0061138,GO:0061351,GO:0065007,GO:0070013,GO:0070314,GO:0070315,GO:0090596	-	-	-	-	-	-	-	-	-	-	nlz1
rna84469	Scaffold23	gene41872	lrmda.L	181119.XP_005520563.1	3.6e-83	314.7	COG4886@1|root,KOG1644@2759|Eukaryota,39WZB@33154|Opisthokonta,3BDZM@33208|Metazoa,3D3ZN@33213|Bilateria,489Y7@7711|Chordata,48VJB@7742|Vertebrata,4GIVY@8782|Aves	33208|Metazoa	A	Leucine-rich repeat-containing protein C10orf11 homolog	C10orf11	GO:0008150,GO:0009987,GO:0030154,GO:0030318,GO:0032502,GO:0043473,GO:0048066,GO:0048869,GO:0050931	-	-	-	-	-	-	-	-	-	-	LRR_9
rna93391	Scaffold23	gene48012	LOC108703982 [provisional:smad9]	8364.ENSXETP00000003841	6.3e-140	504.2	KOG3701@1|root,KOG3701@2759|Eukaryota,38BD4@33154|Opisthokonta,3BA66@33208|Metazoa,3CRAN@33213|Bilateria,488JN@7711|Chordata,48X00@7742|Vertebrata	33208|Metazoa	K	Mullerian duct regression	SMAD9	GO:0000003,GO:0000981,GO:0001501,GO:0001655,GO:0001657,GO:0001666,GO:0001822,GO:0001823,GO:0001880,GO:0003006,GO:0003674,GO:0003700,GO:0005072,GO:0005575,GO:0005622,GO:0005623,GO:0005634,GO:0005654,GO:0005737,GO:0005829,GO:0006355,GO:0006357,GO:0006464,GO:0006468,GO:0006793,GO:0006796,GO:0006807,GO:0006950,GO:0007154,GO:0007165,GO:0007166,GO:0007167,GO:0007178,GO:0007275,GO:0007399,GO:0007417,GO:0007420,GO:0007548,GO:0008150,GO:0008152,GO:0009628,GO:0009653,GO:0009719,GO:0009888,GO:0009889,GO:0009891,GO:0009893,GO:0009987,GO:0010033,GO:0010468,GO:0010556,GO:0010557,GO:0010604,GO:0010628,GO:0014070,GO:0016310,GO:0019219,GO:0019222,GO:0019538,GO:0022414,GO:0023052,GO:0030509,GO:0030618,GO:0030901,GO:0030902,GO:0031323,GO:0031325,GO:0031326,GO:0031328,GO:0031974,GO:0031981,GO:0032501,GO:0032502,GO:0032991,GO:0035295,GO:0036211,GO:0036293,GO:0042221,GO:0043170,GO:0043226,GO:0043227,GO:0043229,GO:0043231,GO:0043233,GO:0043412,GO:0044237,GO:0044238,GO:0044260,GO:0044267,GO:0044422,GO:0044424,GO:0044428,GO:0044444,GO:0044446,GO:0044464,GO:0045595,GO:0045597,GO:0045893,GO:0045935,GO:0045944,GO:0046661,GO:0048513,GO:0048518,GO:0048522,GO:0048731,GO:0048856,GO:0050789,GO:0050793,GO:0050794,GO:0050896,GO:0051094,GO:0051171,GO:0051173,GO:0051216,GO:0051252,GO:0051254,GO:0051716,GO:0060033,GO:0060089,GO:0060255,GO:0060322,GO:0060348,GO:0060395,GO:0060429,GO:0061448,GO:0065007,GO:0070013,GO:0070482,GO:0070848,GO:0070887,GO:0071141,GO:0071310,GO:0071363,GO:0071407,GO:0071495,GO:0071704,GO:0071772,GO:0071773,GO:0072001,GO:0072073,GO:0072163,GO:0072164,GO:0080090,GO:0140110,GO:1901522,GO:1901564,GO:1902680,GO:1903506,GO:1903508,GO:2000112,GO:2001141	-	ko:K04676,ko:K16790,ko:K16791	ko04350,ko04390,ko04391,ko04550,ko05202,map04350,map04390,map04391,map04550,map05202	M00679	-	-	ko00000,ko00001,ko00002	-	-	-	MH1,MH2
rna65656	Scaffold23	gene26156	Xelaev18001703m	8364.ENSXETP00000052100	6.3e-79	300.8	2CQ46@1|root,2R3SC@2759|Eukaryota,39VF0@33154|Opisthokonta,3BMCX@33208|Metazoa,3D3BX@33213|Bilateria,48DIN@7711|Chordata,499X0@7742|Vertebrata	33208|Metazoa	S	Domain of unknown function (DUF4371)	-	-	-	-	-	-	-	-	-	-	-	-	DUF4371,Dimer_Tnp_hAT
rna90998	Scaffold23	gene46301	LOC108703984	6087.XP_004209652.1	4.8e-190	671	28HC0@1|root,2QPQD@2759|Eukaryota,38I5Z@33154|Opisthokonta	33154|Opisthokonta	S	Domain of unknown function (DUF4371)	-	-	-	-	-	-	-	-	-	-	-	-	DUF4371
rna75343	Scaffold23	gene35380	kcnma1.L	8364.ENSXETP00000039171	0	2224.5	KOG1420@1|root,KOG1420@2759|Eukaryota,38CH0@33154|Opisthokonta,3BEHD@33208|Metazoa,3CTJ6@33213|Bilateria,47ZBF@7711|Chordata,4927H@7742|Vertebrata	33208|Metazoa	P	Potassium large conductance calcium-activated channel, subfamily M, alpha member	KCNMA1	GO:0000003,GO:0001505,GO:0001508,GO:0001666,GO:0002065,GO:0003008,GO:0003012,GO:0003013,GO:0003014,GO:0003018,GO:0003674,GO:0003779,GO:0005215,GO:0005216,GO:0005227,GO:0005244,GO:0005249,GO:0005261,GO:0005267,GO:0005488,GO:0005515,GO:0005575,GO:0005576,GO:0005615,GO:0005622,GO:0005623,GO:0005737,GO:0005783,GO:0005886,GO:0005887,GO:0005901,GO:0006810,GO:0006811,GO:0006812,GO:0006813,GO:0006873,GO:0006875,GO:0006884,GO:0006936,GO:0006937,GO:0006939,GO:0006940,GO:0006950,GO:0006970,GO:0006996,GO:0007010,GO:0007154,GO:0007267,GO:0007268,GO:0007275,GO:0007399,GO:0007423,GO:0007586,GO:0007588,GO:0007589,GO:0007600,GO:0007605,GO:0007610,GO:0007617,GO:0007618,GO:0007619,GO:0007622,GO:0007623,GO:0007626,GO:0007628,GO:0007631,GO:0008015,GO:0008049,GO:0008076,GO:0008092,GO:0008150,GO:0008324,GO:0008344,GO:0008361,GO:0008544,GO:0008582,GO:0009268,GO:0009605,GO:0009628,GO:0009636,GO:0009653,GO:0009719,GO:0009725,GO:0009888,GO:0009897,GO:0009913,GO:0009986,GO:0009987,GO:0010033,GO:0010035,GO:0010038,GO:0010565,GO:0010646,GO:0010648,GO:0010817,GO:0010927,GO:0010941,GO:0010942,GO:0012505,GO:0014070,GO:0014832,GO:0014848,GO:0015075,GO:0015077,GO:0015079,GO:0015267,GO:0015269,GO:0015318,GO:0015672,GO:0016020,GO:0016021,GO:0016043,GO:0016324,GO:0016545,GO:0019098,GO:0019216,GO:0019218,GO:0019222,GO:0019226,GO:0019228,GO:0019725,GO:0019953,GO:0021700,GO:0022008,GO:0022414,GO:0022600,GO:0022607,GO:0022803,GO:0022832,GO:0022836,GO:0022838,GO:0022839,GO:0022843,GO:0022857,GO:0022890,GO:0023051,GO:0023052,GO:0023057,GO:0030001,GO:0030003,GO:0030004,GO:0030007,GO:0030016,GO:0030017,GO:0030029,GO:0030036,GO:0030154,GO:0030182,GO:0030239,GO:0030424,GO:0030425,GO:0030534,GO:0030855,GO:0031032,GO:0031224,GO:0031226,GO:0031323,GO:0031430,GO:0031672,GO:0031960,GO:0031982,GO:0032344,GO:0032350,GO:0032501,GO:0032502,GO:0032504,GO:0032535,GO:0032879,GO:0032941,GO:0032989,GO:0032991,GO:0033267,GO:0033993,GO:0034220,GO:0034465,GO:0034702,GO:0034703,GO:0034705,GO:0035150,GO:0035296,GO:0035315,GO:0035637,GO:0036293,GO:0036477,GO:0040008,GO:0040011,GO:0042221,GO:0042311,GO:0042391,GO:0042490,GO:0042491,GO:0042493,GO:0042592,GO:0042692,GO:0042734,GO:0042755,GO:0042802,GO:0042803,GO:0042981,GO:0042995,GO:0043005,GO:0043025,GO:0043050,GO:0043065,GO:0043067,GO:0043068,GO:0043195,GO:0043226,GO:0043227,GO:0043228,GO:0043229,GO:0043230,GO:0043231,GO:0043232,GO:0043292,GO:0043523,GO:0043525,GO:0043583,GO:0043627,GO:0043679,GO:0043933,GO:0044057,GO:0044085,GO:0044087,GO:0044297,GO:0044306,GO:0044421,GO:0044422,GO:0044424,GO:0044425,GO:0044444,GO:0044449,GO:0044456,GO:0044459,GO:0044463,GO:0044464,GO:0044557,GO:0044703,GO:0044853,GO:0044877,GO:0045121,GO:0045177,GO:0045202,GO:0045211,GO:0045214,GO:0045433,GO:0045471,GO:0045475,GO:0045794,GO:0045932,GO:0045986,GO:0046541,GO:0046677,GO:0046873,GO:0046903,GO:0046928,GO:0046983,GO:0048065,GO:0048149,GO:0048468,GO:0048469,GO:0048471,GO:0048511,GO:0048512,GO:0048513,GO:0048518,GO:0048519,GO:0048522,GO:0048523,GO:0048545,GO:0048609,GO:0048638,GO:0048646,GO:0048699,GO:0048731,GO:0048786,GO:0048787,GO:0048839,GO:0048856,GO:0048869,GO:0048878,GO:0050789,GO:0050793,GO:0050794,GO:0050801,GO:0050803,GO:0050804,GO:0050805,GO:0050807,GO:0050877,GO:0050878,GO:0050880,GO:0050885,GO:0050896,GO:0050905,GO:0050954,GO:0051046,GO:0051049,GO:0051128,GO:0051146,GO:0051179,GO:0051234,GO:0051239,GO:0051241,GO:0051259,GO:0051260,GO:0051262,GO:0051289,GO:0051588,GO:0051592,GO:0051704,GO:0051960,GO:0051963,GO:0055001,GO:0055002,GO:0055065,GO:0055067,GO:0055075,GO:0055080,GO:0055082,GO:0055085,GO:0055120,GO:0060004,GO:0060072,GO:0060073,GO:0060082,GO:0060083,GO:0060087,GO:0060113,GO:0060179,GO:0060341,GO:0060429,GO:0060563,GO:0061061,GO:0062012,GO:0065003,GO:0065007,GO:0065008,GO:0070062,GO:0070482,GO:0070925,GO:0071804,GO:0071805,GO:0071840,GO:0071944,GO:0080090,GO:0090066,GO:0090075,GO:0090257,GO:0090659,GO:0097060,GO:0097305,GO:0097435,GO:0097447,GO:0097458,GO:0097746,GO:0097755,GO:0098552,GO:0098589,GO:0098590,GO:0098655,GO:0098660,GO:0098662,GO:0098771,GO:0098793,GO:0098794,GO:0098796,GO:0098797,GO:0098805,GO:0098857,GO:0098916,GO:0099080,GO:0099081,GO:0099177,GO:0099512,GO:0099536,GO:0099537,GO:0120025,GO:0120038,GO:0150034,GO:1900073,GO:1900074,GO:1901214,GO:1901216,GO:1901700,GO:1902495,GO:1902630,GO:1902632,GO:1903530,GO:1903561,GO:1904304,GO:1904305,GO:1904347,GO:1904348,GO:1904396,GO:1990351,GO:2000026	-	ko:K04936	ko04022,ko04270,ko04911,ko04924,ko04970,ko04972,map04022,map04270,map04911,map04924,map04970,map04972	-	-	-	ko00000,ko00001,ko04040	1.A.1.3.1,1.A.1.3.2,1.A.1.3.3	-	-	BK_channel_a,Ion_trans,Ion_trans_2
rna80490	Scaffold23	gene39046	dlg5.L	8364.ENSXETP00000039240	0	2586.6	COG0194@1|root,KOG3528@1|root,KOG0708@2759|Eukaryota,KOG3528@2759|Eukaryota,38MWZ@33154|Opisthokonta,3BHXY@33208|Metazoa,3CW3K@33213|Bilateria,47YVY@7711|Chordata,48VNC@7742|Vertebrata	33208|Metazoa	T	large homolog	DLG5	GO:0000003,GO:0001655,GO:0001656,GO:0001667,GO:0001738,GO:0001763,GO:0001822,GO:0001837,GO:0002009,GO:0002064,GO:0002065,GO:0002066,GO:0002376,GO:0002682,GO:0002683,GO:0002694,GO:0002695,GO:0003006,GO:0003674,GO:0005198,GO:0005488,GO:0005515,GO:0005575,GO:0005622,GO:0005623,GO:0005737,GO:0005815,GO:0005856,GO:0005886,GO:0005911,GO:0005912,GO:0005913,GO:0005929,GO:0006928,GO:0006955,GO:0006959,GO:0007043,GO:0007154,GO:0007155,GO:0007162,GO:0007163,GO:0007165,GO:0007275,GO:0007276,GO:0007281,GO:0007292,GO:0007297,GO:0007298,GO:0007399,GO:0007417,GO:0007420,GO:0008013,GO:0008092,GO:0008104,GO:0008150,GO:0008285,GO:0008589,GO:0009605,GO:0009607,GO:0009653,GO:0009887,GO:0009888,GO:0009966,GO:0009967,GO:0009968,GO:0009987,GO:0010631,GO:0010646,GO:0010647,GO:0010648,GO:0010720,GO:0010975,GO:0010976,GO:0014069,GO:0015630,GO:0016020,GO:0016043,GO:0016477,GO:0019730,GO:0019953,GO:0022008,GO:0022407,GO:0022408,GO:0022412,GO:0022414,GO:0022607,GO:0022610,GO:0023051,GO:0023052,GO:0023056,GO:0023057,GO:0030011,GO:0030054,GO:0030154,GO:0030155,GO:0030159,GO:0030323,GO:0030324,GO:0030334,GO:0030336,GO:0030707,GO:0030855,GO:0030859,GO:0030901,GO:0031344,GO:0031346,GO:0032279,GO:0032501,GO:0032502,GO:0032504,GO:0032879,GO:0032944,GO:0032945,GO:0032947,GO:0033036,GO:0034329,GO:0034330,GO:0034332,GO:0034333,GO:0035088,GO:0035239,GO:0035295,GO:0035330,GO:0035331,GO:0035332,GO:0035556,GO:0036064,GO:0040011,GO:0040012,GO:0040013,GO:0042127,GO:0042129,GO:0042130,GO:0042995,GO:0043207,GO:0043226,GO:0043228,GO:0043229,GO:0043232,GO:0043297,GO:0043933,GO:0044085,GO:0044087,GO:0044089,GO:0044422,GO:0044424,GO:0044430,GO:0044441,GO:0044446,GO:0044456,GO:0044463,GO:0044464,GO:0044703,GO:0045176,GO:0045177,GO:0045186,GO:0045197,GO:0045202,GO:0045216,GO:0045595,GO:0045597,GO:0045664,GO:0045666,GO:0045880,GO:0048468,GO:0048477,GO:0048513,GO:0048518,GO:0048519,GO:0048522,GO:0048523,GO:0048583,GO:0048584,GO:0048585,GO:0048609,GO:0048699,GO:0048729,GO:0048731,GO:0048754,GO:0048762,GO:0048856,GO:0048869,GO:0048870,GO:0050670,GO:0050672,GO:0050767,GO:0050769,GO:0050773,GO:0050789,GO:0050793,GO:0050794,GO:0050803,GO:0050807,GO:0050863,GO:0050865,GO:0050866,GO:0050868,GO:0050896,GO:0051094,GO:0051128,GO:0051130,GO:0051179,GO:0051239,GO:0051240,GO:0051249,GO:0051250,GO:0051270,GO:0051271,GO:0051674,GO:0051704,GO:0051707,GO:0051716,GO:0051960,GO:0051962,GO:0051963,GO:0051965,GO:0060284,GO:0060322,GO:0060425,GO:0060429,GO:0060441,GO:0060485,GO:0060541,GO:0060562,GO:0060998,GO:0060999,GO:0061138,GO:0061245,GO:0065003,GO:0065007,GO:0065008,GO:0070161,GO:0070663,GO:0070664,GO:0071840,GO:0071896,GO:0071944,GO:0072001,GO:0072044,GO:0072205,GO:0090130,GO:0090132,GO:0097458,GO:0098609,GO:0098794,GO:0098984,GO:0099572,GO:0120025,GO:0120035,GO:0120038,GO:1900006,GO:1902414,GO:1902531,GO:1902532,GO:1902533,GO:1903037,GO:1903038,GO:2000026,GO:2000145,GO:2000146	-	-	-	-	-	-	-	-	-	-	CARD,Guanylate_kin,PDZ,Takusan,dbPDZ_assoc
rna86226	Scaffold23	gene43038	LOC108703990	7918.ENSLOCP00000021683	9.5e-61	240	COG2801@1|root,KOG0017@2759|Eukaryota,38F42@33154|Opisthokonta,3BA5H@33208|Metazoa,3E5BZ@33213|Bilateria,48QR2@7711|Chordata,49MAS@7742|Vertebrata,4A2QN@7898|Actinopterygii	33208|Metazoa	L	K02A2.6-like	-	-	-	-	-	-	-	-	-	-	-	-	Chromo,Glycoprotein_B,RVT_1,Retrotrans_gag,gag-asp_proteas,rve
rna92832	Scaffold23	gene47617	polr3a.L	8364.ENSXETP00000039295	6.1e-274	949.5	COG0086@1|root,KOG0261@2759|Eukaryota,38G14@33154|Opisthokonta,3BHIJ@33208|Metazoa,3CWUN@33213|Bilateria,486Q7@7711|Chordata,492PD@7742|Vertebrata	33208|Metazoa	K	transcription by RNA polymerase III	POLR3A	GO:0000428,GO:0001817,GO:0001819,GO:0002376,GO:0003674,GO:0003824,GO:0003899,GO:0005575,GO:0005622,GO:0005623,GO:0005634,GO:0005654,GO:0005666,GO:0005737,GO:0005829,GO:0006139,GO:0006351,GO:0006725,GO:0006807,GO:0006950,GO:0006952,GO:0006955,GO:0008150,GO:0008152,GO:0009058,GO:0009059,GO:0009987,GO:0010467,GO:0016070,GO:0016740,GO:0016772,GO:0016779,GO:0018130,GO:0019438,GO:0030880,GO:0031974,GO:0031981,GO:0032479,GO:0032481,GO:0032648,GO:0032728,GO:0032774,GO:0032991,GO:0034062,GO:0034641,GO:0034645,GO:0034654,GO:0043170,GO:0043226,GO:0043227,GO:0043229,GO:0043231,GO:0043233,GO:0044237,GO:0044238,GO:0044249,GO:0044260,GO:0044271,GO:0044422,GO:0044424,GO:0044428,GO:0044444,GO:0044446,GO:0044451,GO:0044464,GO:0045087,GO:0046483,GO:0048518,GO:0050789,GO:0050896,GO:0051239,GO:0051240,GO:0055029,GO:0061695,GO:0065007,GO:0070013,GO:0071704,GO:0090304,GO:0097659,GO:0097747,GO:0140098,GO:1901360,GO:1901362,GO:1901576,GO:1902494,GO:1990234	2.7.7.6	ko:K03018	ko00230,ko00240,ko01100,ko03020,ko04623,ko05169,map00230,map00240,map01100,map03020,map04623,map05169	M00181	R00435,R00441,R00442,R00443	RC02795	br01611,ko00000,ko00001,ko00002,ko01000,ko03021	-	-	-	RNA_pol_Rpb1_1,RNA_pol_Rpb1_2,RNA_pol_Rpb1_3,RNA_pol_Rpb1_4,RNA_pol_Rpb1_5
rna78556	Scaffold23	gene37738	LOC108703991 [provisional:rps24]	10029.XP_007635097.1	1.9e-13	80.5	COG2004@1|root,KOG3424@2759|Eukaryota,3A1MU@33154|Opisthokonta,3BPD4@33208|Metazoa,3D6F4@33213|Bilateria,48DZ9@7711|Chordata,49AWG@7742|Vertebrata,3JGGP@40674|Mammalia,35PZG@314146|Euarchontoglires,4Q8FN@9989|Rodentia	33208|Metazoa	J	40S ribosomal protein	RPS24	GO:0000462,GO:0001889,GO:0002262,GO:0002376,GO:0003674,GO:0003735,GO:0005198,GO:0005488,GO:0005515,GO:0005575,GO:0005622,GO:0005623,GO:0005737,GO:0005829,GO:0005840,GO:0006139,GO:0006364,GO:0006396,GO:0006412,GO:0006413,GO:0006518,GO:0006725,GO:0006807,GO:0007275,GO:0008150,GO:0008152,GO:0009058,GO:0009059,GO:0009987,GO:0010467,GO:0015935,GO:0016070,GO:0016072,GO:0019538,GO:0022613,GO:0022626,GO:0022627,GO:0030490,GO:0031099,GO:0031100,GO:0031369,GO:0032501,GO:0032502,GO:0032991,GO:0034101,GO:0034470,GO:0034641,GO:0034645,GO:0034660,GO:0042254,GO:0042274,GO:0042592,GO:0043043,GO:0043170,GO:0043226,GO:0043228,GO:0043229,GO:0043232,GO:0043603,GO:0043604,GO:0044085,GO:0044237,GO:0044238,GO:0044249,GO:0044260,GO:0044267,GO:0044271,GO:0044391,GO:0044422,GO:0044424,GO:0044444,GO:0044445,GO:0044446,GO:0044464,GO:0044877,GO:0046483,GO:0048513,GO:0048731,GO:0048732,GO:0048856,GO:0048872,GO:0061008,GO:0065007,GO:0065008,GO:0071704,GO:0071840,GO:0090304,GO:0097421,GO:1901360,GO:1901564,GO:1901566,GO:1901576,GO:1990904	-	ko:K02974	ko03010,map03010	M00177,M00179	-	-	br01610,ko00000,ko00001,ko00002,ko03011	-	-	-	Ribosomal_S24e
rna73862	Scaffold23	gene34335	rps24.L	10029.XP_007635097.1	2.5e-13	80.1	COG2004@1|root,KOG3424@2759|Eukaryota,3A1MU@33154|Opisthokonta,3BPD4@33208|Metazoa,3D6F4@33213|Bilateria,48DZ9@7711|Chordata,49AWG@7742|Vertebrata,3JGGP@40674|Mammalia,35PZG@314146|Euarchontoglires,4Q8FN@9989|Rodentia	33208|Metazoa	J	40S ribosomal protein	RPS24	GO:0000462,GO:0001889,GO:0002262,GO:0002376,GO:0003674,GO:0003735,GO:0005198,GO:0005488,GO:0005515,GO:0005575,GO:0005622,GO:0005623,GO:0005737,GO:0005829,GO:0005840,GO:0006139,GO:0006364,GO:0006396,GO:0006412,GO:0006413,GO:0006518,GO:0006725,GO:0006807,GO:0007275,GO:0008150,GO:0008152,GO:0009058,GO:0009059,GO:0009987,GO:0010467,GO:0015935,GO:0016070,GO:0016072,GO:0019538,GO:0022613,GO:0022626,GO:0022627,GO:0030490,GO:0031099,GO:0031100,GO:0031369,GO:0032501,GO:0032502,GO:0032991,GO:0034101,GO:0034470,GO:0034641,GO:0034645,GO:0034660,GO:0042254,GO:0042274,GO:0042592,GO:0043043,GO:0043170,GO:0043226,GO:0043228,GO:0043229,GO:0043232,GO:0043603,GO:0043604,GO:0044085,GO:0044237,GO:0044238,GO:0044249,GO:0044260,GO:0044267,GO:0044271,GO:0044391,GO:0044422,GO:0044424,GO:0044444,GO:0044445,GO:0044446,GO:0044464,GO:0044877,GO:0046483,GO:0048513,GO:0048731,GO:0048732,GO:0048856,GO:0048872,GO:0061008,GO:0065007,GO:0065008,GO:0071704,GO:0071840,GO:0090304,GO:0097421,GO:1901360,GO:1901564,GO:1901566,GO:1901576,GO:1990904	-	ko:K02974	ko03010,map03010	M00177,M00179	-	-	br01610,ko00000,ko00001,ko00002,ko03011	-	-	-	Ribosomal_S24e
rna70713	Scaffold23	gene31198	Xelaev18001720m	8364.ENSXETP00000063855	2.9e-08	64.7	2D3IM@1|root,2SRQ0@2759|Eukaryota,3ANQ2@33154|Opisthokonta,3C1ER@33208|Metazoa,3DHG5@33213|Bilateria,48JGV@7711|Chordata	33208|Metazoa	S	L1 transposable element RBD-like domain	L1TD1	GO:0003674,GO:0003676,GO:0003723,GO:0003727,GO:0005488,GO:0008150,GO:0009987,GO:0032196,GO:0032197,GO:0097159,GO:1901363	-	-	-	-	-	-	-	-	-	-	Tnp_22_dsRBD,Transposase_22
rna73639	Scaffold23	gene34113	Xelaev18001723m	7668.SPU_020733-tr	9.3e-18	98.6	2ER51@1|root,2SU0D@2759|Eukaryota,3A8ST@33154|Opisthokonta,3BUZS@33208|Metazoa,3DBKB@33213|Bilateria	33208|Metazoa	-	-	-	-	-	-	-	-	-	-	-	-	-	-	-
rna91945	Scaffold23	gene46960	LOC108703992	38654.XP_006038606.1	7e-50	204.5	COG2801@1|root,KOG4297@1|root,KOG0017@2759|Eukaryota,KOG4297@2759|Eukaryota,38VW6@33154|Opisthokonta,3C641@33208|Metazoa,3DM5J@33213|Bilateria,48J5D@7711|Chordata,49F4G@7742|Vertebrata	33208|Metazoa	L	carbohydrate binding	-	-	-	-	-	-	-	-	-	-	-	-	-
rna95789	Scaffold23	gene49699	parg.L	8364.ENSXETP00000060307	0	1803.9	KOG2169@1|root,KOG2169@2759|Eukaryota,38BVG@33154|Opisthokonta,3BAIX@33208|Metazoa,3CRDN@33213|Bilateria,47Z6N@7711|Chordata,48W8C@7742|Vertebrata	33208|Metazoa	K	vitellogenesis	ZMIZ1	GO:0000003,GO:0001568,GO:0001570,GO:0001701,GO:0001944,GO:0002682,GO:0002684,GO:0002694,GO:0002696,GO:0003007,GO:0005575,GO:0005622,GO:0005623,GO:0005634,GO:0005654,GO:0006325,GO:0006338,GO:0006355,GO:0006357,GO:0006996,GO:0007028,GO:0007275,GO:0007276,GO:0007292,GO:0007296,GO:0007507,GO:0007568,GO:0007569,GO:0008150,GO:0008284,GO:0008593,GO:0009653,GO:0009790,GO:0009792,GO:0009887,GO:0009889,GO:0009891,GO:0009893,GO:0009966,GO:0009967,GO:0009987,GO:0010468,GO:0010556,GO:0010557,GO:0010604,GO:0010628,GO:0010646,GO:0010647,GO:0016043,GO:0019219,GO:0019222,GO:0019953,GO:0022407,GO:0022409,GO:0022412,GO:0022414,GO:0023051,GO:0023056,GO:0030154,GO:0030155,GO:0031323,GO:0031325,GO:0031326,GO:0031328,GO:0031974,GO:0031981,GO:0032501,GO:0032502,GO:0032504,GO:0035239,GO:0035295,GO:0040007,GO:0040029,GO:0042127,GO:0043009,GO:0043226,GO:0043227,GO:0043229,GO:0043231,GO:0043233,GO:0044422,GO:0044424,GO:0044428,GO:0044446,GO:0044464,GO:0044703,GO:0045580,GO:0045582,GO:0045595,GO:0045597,GO:0045619,GO:0045621,GO:0045747,GO:0045785,GO:0045815,GO:0045893,GO:0045935,GO:0045944,GO:0048096,GO:0048145,GO:0048146,GO:0048513,GO:0048514,GO:0048518,GO:0048522,GO:0048583,GO:0048584,GO:0048589,GO:0048609,GO:0048731,GO:0048844,GO:0048856,GO:0048869,GO:0050789,GO:0050793,GO:0050794,GO:0050863,GO:0050865,GO:0050867,GO:0050870,GO:0051094,GO:0051171,GO:0051173,GO:0051239,GO:0051240,GO:0051249,GO:0051251,GO:0051252,GO:0051254,GO:0051276,GO:0051704,GO:0060255,GO:0060840,GO:0065007,GO:0070013,GO:0071840,GO:0072358,GO:0072359,GO:0080090,GO:1902105,GO:1902107,GO:1902680,GO:1903037,GO:1903039,GO:1903506,GO:1903508,GO:1903706,GO:1903708,GO:2000026,GO:2000112,GO:2001141	-	ko:K22403	-	-	-	-	ko00000	-	-	-	zf-MIZ
rna6325	Scaffold23	gene2180	ppif.L	181119.XP_005520538.1	1.2e-79	302.8	COG0652@1|root,KOG0865@2759|Eukaryota,38FFS@33154|Opisthokonta,3B9YC@33208|Metazoa,3D1XY@33213|Bilateria,480P6@7711|Chordata,48VFZ@7742|Vertebrata,4GK9D@8782|Aves	33208|Metazoa	O	PPIases accelerate the folding of proteins. It catalyzes the cis-trans isomerization of proline imidic peptide bonds in oligopeptides	PPIF	GO:0000302,GO:0000413,GO:0002082,GO:0002931,GO:0003674,GO:0003755,GO:0003824,GO:0005488,GO:0005575,GO:0005622,GO:0005623,GO:0005737,GO:0005739,GO:0005740,GO:0005743,GO:0005757,GO:0005759,GO:0006140,GO:0006464,GO:0006807,GO:0006810,GO:0006839,GO:0006915,GO:0006950,GO:0006979,GO:0006996,GO:0007005,GO:0007006,GO:0008144,GO:0008150,GO:0008152,GO:0008219,GO:0008637,GO:0009636,GO:0009892,GO:0009966,GO:0009967,GO:0009968,GO:0009987,GO:0010035,GO:0010038,GO:0010155,GO:0010563,GO:0010638,GO:0010639,GO:0010646,GO:0010647,GO:0010648,GO:0010821,GO:0010822,GO:0010823,GO:0010849,GO:0010939,GO:0010941,GO:0010942,GO:0012501,GO:0016018,GO:0016020,GO:0016021,GO:0016043,GO:0016853,GO:0016859,GO:0018193,GO:0018208,GO:0019219,GO:0019220,GO:0019222,GO:0019538,GO:0019866,GO:0022898,GO:0023051,GO:0023056,GO:0023057,GO:0031090,GO:0031224,GO:0031323,GO:0031324,GO:0031966,GO:0031967,GO:0031974,GO:0031975,GO:0032409,GO:0032410,GO:0032412,GO:0032780,GO:0032879,GO:0032991,GO:0033043,GO:0033218,GO:0033554,GO:0034599,GO:0034614,GO:0034762,GO:0034763,GO:0034765,GO:0034766,GO:0035690,GO:0035794,GO:0036211,GO:0042221,GO:0042277,GO:0042325,GO:0042326,GO:0042493,GO:0042542,GO:0042981,GO:0043065,GO:0043066,GO:0043067,GO:0043068,GO:0043069,GO:0043086,GO:0043170,GO:0043226,GO:0043227,GO:0043229,GO:0043231,GO:0043233,GO:0043269,GO:0043271,GO:0043412,GO:0043462,GO:0043467,GO:0044092,GO:0044237,GO:0044238,GO:0044260,GO:0044267,GO:0044422,GO:0044424,GO:0044425,GO:0044429,GO:0044444,GO:0044446,GO:0044464,GO:0045934,GO:0045936,GO:0045980,GO:0046677,GO:0046685,GO:0046902,GO:0046930,GO:0048518,GO:0048519,GO:0048522,GO:0048523,GO:0048583,GO:0048584,GO:0048585,GO:0050789,GO:0050790,GO:0050794,GO:0050896,GO:0051049,GO:0051051,GO:0051128,GO:0051129,GO:0051130,GO:0051171,GO:0051172,GO:0051174,GO:0051179,GO:0051234,GO:0051336,GO:0051346,GO:0051592,GO:0051716,GO:0060548,GO:0061024,GO:0062012,GO:0062014,GO:0065007,GO:0065008,GO:0065009,GO:0070013,GO:0070265,GO:0070266,GO:0070301,GO:0070887,GO:0071236,GO:0071241,GO:0071243,GO:0071248,GO:0071277,GO:0071704,GO:0071840,GO:0080090,GO:0090199,GO:0090200,GO:0090201,GO:0090324,GO:0090559,GO:0097237,GO:0097300,GO:0098796,GO:0098798,GO:0140096,GO:1900542,GO:1900543,GO:1901564,GO:1901700,GO:1901701,GO:1902445,GO:1902531,GO:1902532,GO:1902686,GO:1903578,GO:1903579,GO:1904062,GO:1904063,GO:1905710,GO:2000275,GO:2000276,GO:2001233,GO:2001234,GO:2001235,GO:2001242,GO:2001243	5.2.1.8	ko:K09565	ko04020,ko04022,ko05012,ko05016,ko05145,map04020,map04022,map05012,map05016,map05145	-	-	-	ko00000,ko00001,ko01000,ko03110	-	-	-	Pro_isomerase
rna75776	Scaffold23	gene35713	LOC108703996 [provisional:zcchc24]	8364.ENSXETP00000039793	8.2e-139	499.6	28JGS@1|root,2QRVW@2759|Eukaryota,38GK5@33154|Opisthokonta,3BGEQ@33208|Metazoa,3CSDX@33213|Bilateria,488G2@7711|Chordata,49632@7742|Vertebrata	33208|Metazoa	S	zinc ion binding	ZCCHC24	-	-	-	-	-	-	-	-	-	-	-	zf-3CxxC_2,zf-CCHC_2
rna17678	Scaffold23	gene6039	ndufa13.L	8049.ENSGMOP00000012992	1.4e-64	252.3	KOG3300@1|root,KOG3300@2759|Eukaryota,3A1R7@33154|Opisthokonta,3BQMM@33208|Metazoa,3D6B0@33213|Bilateria,48DXE@7711|Chordata,49AUA@7742|Vertebrata,4A2SD@7898|Actinopterygii	33208|Metazoa	CD	NADH dehydrogenase ubiquinone 1 alpha subcomplex	NDUFA13	GO:0000166,GO:0001101,GO:0001558,GO:0003674,GO:0003824,GO:0003954,GO:0005488,GO:0005524,GO:0005575,GO:0005622,GO:0005623,GO:0005634,GO:0005654,GO:0005737,GO:0005739,GO:0005740,GO:0005743,GO:0005746,GO:0005747,GO:0006355,GO:0006605,GO:0006626,GO:0006810,GO:0006839,GO:0006886,GO:0006915,GO:0006996,GO:0007005,GO:0007006,GO:0007007,GO:0007154,GO:0007165,GO:0007166,GO:0008104,GO:0008137,GO:0008144,GO:0008150,GO:0008152,GO:0008219,GO:0009889,GO:0009890,GO:0009892,GO:0009893,GO:0009894,GO:0009896,GO:0009966,GO:0009968,GO:0009987,GO:0010033,GO:0010257,GO:0010468,GO:0010556,GO:0010558,GO:0010604,GO:0010605,GO:0010629,GO:0010646,GO:0010648,GO:0010941,GO:0010942,GO:0010950,GO:0010952,GO:0012501,GO:0015031,GO:0015833,GO:0016020,GO:0016043,GO:0016491,GO:0016651,GO:0016655,GO:0017038,GO:0017076,GO:0019219,GO:0019222,GO:0019866,GO:0022607,GO:0023051,GO:0023052,GO:0023057,GO:0030162,GO:0030308,GO:0030554,GO:0030964,GO:0031090,GO:0031323,GO:0031324,GO:0031325,GO:0031326,GO:0031327,GO:0031966,GO:0031967,GO:0031974,GO:0031975,GO:0031981,GO:0032268,GO:0032270,GO:0032526,GO:0032553,GO:0032555,GO:0032559,GO:0032981,GO:0032991,GO:0033036,GO:0033108,GO:0033365,GO:0033993,GO:0034097,GO:0034613,GO:0034622,GO:0035456,GO:0035458,GO:0035639,GO:0036094,GO:0040008,GO:0042176,GO:0042221,GO:0042886,GO:0042981,GO:0043065,GO:0043066,GO:0043067,GO:0043068,GO:0043069,GO:0043085,GO:0043167,GO:0043168,GO:0043226,GO:0043227,GO:0043229,GO:0043231,GO:0043233,GO:0043280,GO:0043281,GO:0043933,GO:0044085,GO:0044093,GO:0044237,GO:0044422,GO:0044424,GO:0044425,GO:0044428,GO:0044429,GO:0044444,GO:0044446,GO:0044455,GO:0044464,GO:0044743,GO:0045039,GO:0045184,GO:0045271,GO:0045732,GO:0045862,GO:0045892,GO:0045926,GO:0045934,GO:0046907,GO:0048518,GO:0048519,GO:0048522,GO:0048523,GO:0048583,GO:0048585,GO:0050136,GO:0050789,GO:0050790,GO:0050794,GO:0050896,GO:0051128,GO:0051171,GO:0051172,GO:0051173,GO:0051179,GO:0051234,GO:0051246,GO:0051247,GO:0051252,GO:0051253,GO:0051336,GO:0051345,GO:0051641,GO:0051649,GO:0051716,GO:0052547,GO:0052548,GO:0055085,GO:0055114,GO:0060255,GO:0060548,GO:0061024,GO:0065002,GO:0065003,GO:0065007,GO:0065009,GO:0070013,GO:0070469,GO:0070585,GO:0070727,GO:0070887,GO:0071229,GO:0071300,GO:0071310,GO:0071345,GO:0071396,GO:0071702,GO:0071705,GO:0071806,GO:0071840,GO:0072593,GO:0072594,GO:0072655,GO:0072657,GO:0080090,GO:0090150,GO:0090151,GO:0097159,GO:0097190,GO:0097191,GO:0097367,GO:0098796,GO:0098798,GO:0098800,GO:0098803,GO:1901265,GO:1901363,GO:1901700,GO:1901701,GO:1902494,GO:1902531,GO:1902532,GO:1902679,GO:1903506,GO:1903507,GO:1990204,GO:1990542,GO:2000112,GO:2000113,GO:2000116,GO:2001056,GO:2001141,GO:2001233,GO:2001234,GO:2001242,GO:2001243	-	ko:K11353	ko00190,ko01100,ko04714,ko04723,ko04932,ko05010,ko05012,ko05016,map00190,map01100,map04714,map04723,map04932,map05010,map05012,map05016	M00146	-	-	ko00000,ko00001,ko00002	3.D.1.6	-	-	GRIM-19
rna22973	Scaffold23	gene7871	anxa11.L	8364.ENSXETP00000039798	4.3e-180	637.9	KOG0819@1|root,KOG0819@2759|Eukaryota,38FEE@33154|Opisthokonta,3BCMH@33208|Metazoa,3CXS1@33213|Bilateria,480NX@7711|Chordata,48VFX@7742|Vertebrata	33208|Metazoa	U	annexin A11	ANXA11	GO:0000323,GO:0000910,GO:0003674,GO:0005488,GO:0005509,GO:0005515,GO:0005543,GO:0005544,GO:0005575,GO:0005622,GO:0005623,GO:0005634,GO:0005635,GO:0005654,GO:0005737,GO:0005764,GO:0005766,GO:0005773,GO:0005819,GO:0005829,GO:0005856,GO:0006810,GO:0006897,GO:0006909,GO:0007049,GO:0008150,GO:0008289,GO:0008429,GO:0009987,GO:0010035,GO:0010038,GO:0012505,GO:0015630,GO:0016192,GO:0022402,GO:0030139,GO:0030141,GO:0030496,GO:0031410,GO:0031967,GO:0031974,GO:0031975,GO:0031981,GO:0031982,GO:0032506,GO:0042221,GO:0042470,GO:0042581,GO:0042582,GO:0043167,GO:0043168,GO:0043169,GO:0043226,GO:0043227,GO:0043228,GO:0043229,GO:0043231,GO:0043232,GO:0043233,GO:0044422,GO:0044424,GO:0044428,GO:0044430,GO:0044444,GO:0044446,GO:0044464,GO:0044548,GO:0045335,GO:0046872,GO:0048306,GO:0048770,GO:0050896,GO:0051179,GO:0051234,GO:0051301,GO:0051592,GO:0070013,GO:0097708,GO:0098657,GO:0099503	-	ko:K17094,ko:K17095	-	-	-	-	ko00000,ko04131,ko04147	1.A.31.1.1,1.A.31.1.2,1.A.31.1.6	-	-	Annexin
rna94969	Scaffold23	gene49117	LOC108703997 [provisional:plac9]	8469.XP_007067339.1	1.9e-17	95.1	2E81F@1|root,2SEJ6@2759|Eukaryota,3A8M0@33154|Opisthokonta,3BSQF@33208|Metazoa,3D9SY@33213|Bilateria,48G9N@7711|Chordata,49CZ7@7742|Vertebrata,4CI1P@8459|Testudines	33208|Metazoa	S	Placenta-specific protein 9	PLAC9	-	-	-	-	-	-	-	-	-	-	-	PLAC9
rna86237	Scaffold23	gene43040	parg.L	8364.ENSXETP00000060415	1.1e-111	409.8	KOG2064@1|root,KOG2064@2759|Eukaryota,38BTH@33154|Opisthokonta,3BBSY@33208|Metazoa,3CS88@33213|Bilateria,47Z4V@7711|Chordata,49416@7742|Vertebrata	33208|Metazoa	T	poly(ADP-ribose) glycohydrolase activity	PARG	GO:0000785,GO:0003674,GO:0003682,GO:0003824,GO:0004553,GO:0004649,GO:0005488,GO:0005575,GO:0005622,GO:0005623,GO:0005634,GO:0005654,GO:0005694,GO:0005737,GO:0005739,GO:0005759,GO:0005829,GO:0005975,GO:0006139,GO:0006163,GO:0006282,GO:0006325,GO:0006342,GO:0006355,GO:0006725,GO:0006753,GO:0006793,GO:0006796,GO:0006807,GO:0006950,GO:0006974,GO:0006996,GO:0006997,GO:0008104,GO:0008150,GO:0008152,GO:0009117,GO:0009123,GO:0009126,GO:0009141,GO:0009144,GO:0009150,GO:0009161,GO:0009167,GO:0009199,GO:0009205,GO:0009225,GO:0009259,GO:0009266,GO:0009314,GO:0009408,GO:0009595,GO:0009605,GO:0009607,GO:0009617,GO:0009628,GO:0009889,GO:0009890,GO:0009892,GO:0009893,GO:0009987,GO:0010212,GO:0010332,GO:0010468,GO:0010556,GO:0010558,GO:0010604,GO:0010605,GO:0010629,GO:0016043,GO:0016045,GO:0016458,GO:0016787,GO:0016798,GO:0017144,GO:0019219,GO:0019222,GO:0019637,GO:0019693,GO:0019827,GO:0030575,GO:0030576,GO:0030718,GO:0031056,GO:0031323,GO:0031324,GO:0031325,GO:0031326,GO:0031327,GO:0031399,GO:0031974,GO:0031981,GO:0032268,GO:0032501,GO:0032502,GO:0032507,GO:0033036,GO:0033043,GO:0033044,GO:0033365,GO:0033554,GO:0034504,GO:0034613,GO:0034641,GO:0035065,GO:0036099,GO:0040029,GO:0042995,GO:0043005,GO:0043170,GO:0043207,GO:0043226,GO:0043227,GO:0043228,GO:0043229,GO:0043231,GO:0043232,GO:0043233,GO:0043484,GO:0044237,GO:0044238,GO:0044281,GO:0044422,GO:0044424,GO:0044427,GO:0044428,GO:0044429,GO:0044444,GO:0044446,GO:0044464,GO:0045185,GO:0045739,GO:0045814,GO:0045892,GO:0045934,GO:0045935,GO:0046034,GO:0046483,GO:0048518,GO:0048519,GO:0048522,GO:0048523,GO:0048583,GO:0048584,GO:0050789,GO:0050794,GO:0050896,GO:0051052,GO:0051054,GO:0051128,GO:0051171,GO:0051172,GO:0051173,GO:0051179,GO:0051235,GO:0051246,GO:0051252,GO:0051253,GO:0051276,GO:0051457,GO:0051606,GO:0051641,GO:0051651,GO:0051704,GO:0051707,GO:0051716,GO:0055086,GO:0060255,GO:0065007,GO:0065008,GO:0070013,GO:0070727,GO:0071704,GO:0071840,GO:0072521,GO:0072595,GO:0080090,GO:0080134,GO:0080135,GO:0097458,GO:0098543,GO:0098581,GO:0098727,GO:0120025,GO:1901135,GO:1901360,GO:1901564,GO:1901983,GO:1902275,GO:1902679,GO:1903506,GO:1903507,GO:1990966,GO:2000112,GO:2000113,GO:2000756,GO:2001020,GO:2001022,GO:2001141	3.2.1.143	ko:K07759	-	-	-	-	ko00000,ko01000	-	-	-	PARG_cat
rna17428	Scaffold23	gene5956	timm23.L	8364.ENSXETP00000055332	1.5e-99	369	COG5596@1|root,KOG3324@2759|Eukaryota,39RT6@33154|Opisthokonta,3BCHM@33208|Metazoa,3CWRS@33213|Bilateria,485HT@7711|Chordata,498H5@7742|Vertebrata	33208|Metazoa	U	P-P-bond-hydrolysis-driven protein transmembrane transporter activity	TIMM23	GO:0001101,GO:0003674,GO:0005048,GO:0005215,GO:0005488,GO:0005515,GO:0005575,GO:0005622,GO:0005623,GO:0005737,GO:0005739,GO:0005740,GO:0005743,GO:0005744,GO:0005758,GO:0006605,GO:0006626,GO:0006810,GO:0006839,GO:0006886,GO:0006996,GO:0007005,GO:0007006,GO:0007007,GO:0008104,GO:0008150,GO:0008320,GO:0008565,GO:0009719,GO:0009725,GO:0009893,GO:0009987,GO:0010033,GO:0010243,GO:0010468,GO:0010604,GO:0010628,GO:0010954,GO:0014070,GO:0015031,GO:0015399,GO:0015405,GO:0015450,GO:0015833,GO:0016020,GO:0016021,GO:0016043,GO:0017038,GO:0019222,GO:0019866,GO:0019899,GO:0022804,GO:0022857,GO:0022884,GO:0030150,GO:0030162,GO:0030943,GO:0031090,GO:0031224,GO:0031300,GO:0031301,GO:0031304,GO:0031305,GO:0031323,GO:0031325,GO:0031966,GO:0031967,GO:0031970,GO:0031974,GO:0031975,GO:0032268,GO:0032270,GO:0032592,GO:0032991,GO:0033036,GO:0033218,GO:0033365,GO:0034613,GO:0042221,GO:0042277,GO:0042719,GO:0042886,GO:0042887,GO:0043200,GO:0043226,GO:0043227,GO:0043229,GO:0043231,GO:0043233,GO:0044422,GO:0044424,GO:0044425,GO:0044429,GO:0044444,GO:0044446,GO:0044455,GO:0044464,GO:0044743,GO:0045039,GO:0045184,GO:0045862,GO:0046907,GO:0048518,GO:0048522,GO:0050789,GO:0050794,GO:0050896,GO:0051171,GO:0051173,GO:0051179,GO:0051234,GO:0051246,GO:0051247,GO:0051641,GO:0051649,GO:0055085,GO:0060255,GO:0061024,GO:0065002,GO:0065007,GO:0070013,GO:0070585,GO:0070613,GO:0070727,GO:0071702,GO:0071705,GO:0071806,GO:0071840,GO:0072594,GO:0072655,GO:0072657,GO:0080090,GO:0090150,GO:0090151,GO:0097066,GO:0098573,GO:0098796,GO:0098798,GO:0098800,GO:1901698,GO:1901700,GO:1903317,GO:1903319,GO:1904680,GO:1905242,GO:1990351,GO:1990542	-	ko:K17794	ko04212,map04212	-	-	-	ko00000,ko00001,ko02000,ko03029	3.A.8.1	-	-	Tim17
rna34431	Scaffold23	gene11851	ncoa4.L	8364.ENSXETP00000060787	3.3e-256	891	28HVY@1|root,2QQ6V@2759|Eukaryota,38EJI@33154|Opisthokonta,3BFSF@33208|Metazoa,3CTQU@33213|Bilateria,482CA@7711|Chordata,492FN@7742|Vertebrata	33208|Metazoa	S	Nuclear coactivator	NCOA4	GO:0000003,GO:0000323,GO:0003006,GO:0003674,GO:0003712,GO:0003713,GO:0005102,GO:0005488,GO:0005515,GO:0005575,GO:0005622,GO:0005623,GO:0005634,GO:0005737,GO:0005764,GO:0005767,GO:0005773,GO:0005776,GO:0006355,GO:0006605,GO:0006622,GO:0006623,GO:0006810,GO:0006886,GO:0007034,GO:0007041,GO:0007154,GO:0007165,GO:0007275,GO:0007548,GO:0008104,GO:0008134,GO:0008150,GO:0008406,GO:0008584,GO:0009719,GO:0009725,GO:0009755,GO:0009889,GO:0009891,GO:0009893,GO:0009987,GO:0010033,GO:0010468,GO:0010556,GO:0010557,GO:0010604,GO:0010628,GO:0014070,GO:0015031,GO:0015833,GO:0019219,GO:0019222,GO:0022414,GO:0023052,GO:0030518,GO:0030521,GO:0030522,GO:0031323,GO:0031325,GO:0031326,GO:0031328,GO:0032501,GO:0032502,GO:0032870,GO:0033036,GO:0033365,GO:0033993,GO:0034613,GO:0035257,GO:0035258,GO:0042221,GO:0042886,GO:0043226,GO:0043227,GO:0043229,GO:0043231,GO:0043401,GO:0044424,GO:0044444,GO:0044464,GO:0044754,GO:0045137,GO:0045184,GO:0045893,GO:0045935,GO:0046546,GO:0046661,GO:0046907,GO:0048513,GO:0048518,GO:0048522,GO:0048545,GO:0048608,GO:0048731,GO:0048856,GO:0050681,GO:0050789,GO:0050794,GO:0050896,GO:0051171,GO:0051173,GO:0051179,GO:0051234,GO:0051252,GO:0051254,GO:0051427,GO:0051641,GO:0051649,GO:0051716,GO:0060255,GO:0061458,GO:0061462,GO:0065007,GO:0070727,GO:0070887,GO:0071310,GO:0071383,GO:0071396,GO:0071407,GO:0071495,GO:0071702,GO:0071705,GO:0072594,GO:0072665,GO:0072666,GO:0080090,GO:0140110,GO:1902680,GO:1903506,GO:1903508,GO:2000112,GO:2001141	-	ko:K09289	ko04216,ko05200,ko05216,map04216,map05200,map05216	-	-	-	ko00000,ko00001	-	-	-	ARA70
rna87620	Scaffold23	gene43956	LOC108704000	7994.ENSAMXP00000026437	4.1e-35	154.1	COG2801@1|root,KOG0017@2759|Eukaryota,38F42@33154|Opisthokonta,3C2B0@33208|Metazoa,3E4PI@33213|Bilateria,48M6I@7711|Chordata,49I3R@7742|Vertebrata,4A97M@7898|Actinopterygii	33208|Metazoa	L	retrotransposable element Tf2 155 kDa protein type 1-like	-	-	-	-	-	-	-	-	-	-	-	-	RVT_1,Retrotrans_gag,rve
rna92996	Scaffold232	gene47747	LOC108705615 [provisional:akap10]	45351.EDO35193	5.8e-08	63.9	KOG3590@1|root,KOG3590@2759|Eukaryota,393S8@33154|Opisthokonta,3BABA@33208|Metazoa	33208|Metazoa	T	anchor protein 10	AKAP10	GO:0003674,GO:0005488,GO:0005515,GO:0005575,GO:0005622,GO:0005623,GO:0005737,GO:0005739,GO:0005829,GO:0005886,GO:0006950,GO:0007154,GO:0007165,GO:0007596,GO:0007599,GO:0008104,GO:0008150,GO:0009611,GO:0009987,GO:0016020,GO:0023052,GO:0032501,GO:0032991,GO:0033036,GO:0042060,GO:0043226,GO:0043227,GO:0043229,GO:0043231,GO:0044424,GO:0044444,GO:0044464,GO:0050789,GO:0050794,GO:0050817,GO:0050878,GO:0050896,GO:0051018,GO:0051179,GO:0051716,GO:0065007,GO:0065008,GO:0071944	-	ko:K16526	-	-	-	-	ko00000,ko04131	-	-	-	RGS
rna94796	Scaffold234	gene48985	LOC108705616	8364.ENSXETP00000040788	9.3e-47	193.4	KOG0587@1|root,KOG0587@2759|Eukaryota,38FUR@33154|Opisthokonta,3BB8N@33208|Metazoa,3CUVT@33213|Bilateria,481UA@7711|Chordata,48ZYQ@7742|Vertebrata	33208|Metazoa	T	TRAF2 and NCK interacting kinase	msn	GO:0000003,GO:0000165,GO:0000185,GO:0000902,GO:0000904,GO:0001700,GO:0001736,GO:0001738,GO:0001748,GO:0001932,GO:0001934,GO:0002009,GO:0002119,GO:0002164,GO:0002165,GO:0003006,GO:0003674,GO:0003824,GO:0004672,GO:0004674,GO:0005575,GO:0005622,GO:0005623,GO:0005737,GO:0005938,GO:0006464,GO:0006468,GO:0006793,GO:0006796,GO:0006807,GO:0006810,GO:0006928,GO:0006935,GO:0006950,GO:0007097,GO:0007154,GO:0007164,GO:0007165,GO:0007254,GO:0007275,GO:0007276,GO:0007281,GO:0007292,GO:0007346,GO:0007391,GO:0007399,GO:0007409,GO:0007411,GO:0007444,GO:0007552,GO:0007560,GO:0008150,GO:0008152,GO:0008349,GO:0008360,GO:0008594,GO:0009605,GO:0009611,GO:0009653,GO:0009790,GO:0009791,GO:0009792,GO:0009886,GO:0009887,GO:0009888,GO:0009893,GO:0009966,GO:0009967,GO:0009968,GO:0009987,GO:0010171,GO:0010562,GO:0010604,GO:0010646,GO:0010647,GO:0010648,GO:0010941,GO:0016043,GO:0016301,GO:0016310,GO:0016331,GO:0016476,GO:0016740,GO:0016772,GO:0016773,GO:0019220,GO:0019222,GO:0019538,GO:0019953,GO:0022008,GO:0022412,GO:0022414,GO:0022603,GO:0022604,GO:0023014,GO:0023051,GO:0023052,GO:0023056,GO:0023057,GO:0030030,GO:0030154,GO:0030182,GO:0030334,GO:0031098,GO:0031175,GO:0031323,GO:0031325,GO:0031399,GO:0031401,GO:0032147,GO:0032228,GO:0032268,GO:0032270,GO:0032501,GO:0032502,GO:0032504,GO:0032872,GO:0032874,GO:0032879,GO:0032989,GO:0032990,GO:0033554,GO:0033563,GO:0033674,GO:0035239,GO:0035295,GO:0035556,GO:0036211,GO:0040011,GO:0040012,GO:0042221,GO:0042325,GO:0042327,GO:0042330,GO:0042461,GO:0042655,GO:0042656,GO:0042981,GO:0043067,GO:0043085,GO:0043170,GO:0043405,GO:0043406,GO:0043408,GO:0043410,GO:0043412,GO:0043506,GO:0043507,GO:0043549,GO:0044093,GO:0044237,GO:0044238,GO:0044260,GO:0044267,GO:0044424,GO:0044444,GO:0044464,GO:0044703,GO:0045859,GO:0045860,GO:0045937,GO:0045995,GO:0046328,GO:0046330,GO:0046528,GO:0046529,GO:0046530,GO:0046578,GO:0046580,GO:0046907,GO:0048468,GO:0048477,GO:0048513,GO:0048518,GO:0048519,GO:0048522,GO:0048523,GO:0048563,GO:0048569,GO:0048583,GO:0048584,GO:0048585,GO:0048598,GO:0048609,GO:0048666,GO:0048667,GO:0048699,GO:0048707,GO:0048729,GO:0048731,GO:0048812,GO:0048856,GO:0048858,GO:0048869,GO:0050789,GO:0050790,GO:0050793,GO:0050794,GO:0050804,GO:0050896,GO:0051056,GO:0051058,GO:0051128,GO:0051171,GO:0051173,GO:0051174,GO:0051179,GO:0051234,GO:0051239,GO:0051246,GO:0051247,GO:0051270,GO:0051338,GO:0051347,GO:0051403,GO:0051640,GO:0051641,GO:0051647,GO:0051649,GO:0051656,GO:0051704,GO:0051716,GO:0051726,GO:0060255,GO:0060429,GO:0060562,GO:0061564,GO:0065007,GO:0065008,GO:0065009,GO:0070302,GO:0070304,GO:0071704,GO:0071840,GO:0071900,GO:0071902,GO:0071944,GO:0080090,GO:0080134,GO:0080135,GO:0097485,GO:0099177,GO:0099568,GO:0120036,GO:0120039,GO:0140096,GO:1901564,GO:1902531,GO:1902532,GO:1902533,GO:2000026,GO:2000145	2.7.11.1	ko:K04407,ko:K08840	ko04010,ko04013,map04010,map04013	-	-	-	ko00000,ko00001,ko01000,ko01001	-	-	-	CNH,Pkinase
rna90351	Scaffold23502	gene45815	smad4.2.L	8479.XP_008170165.1	6.6e-19	100.1	KOG3701@1|root,KOG3701@2759|Eukaryota,38CGK@33154|Opisthokonta,3BD9Y@33208|Metazoa,3CYWG@33213|Bilateria,488KZ@7711|Chordata,493KS@7742|Vertebrata,4CD5P@8459|Testudines	33208|Metazoa	KT	Mothers against decapentaplegic homolog	Smad4	GO:0000003,GO:0000902,GO:0000904,GO:0001558,GO:0002009,GO:0002064,GO:0002065,GO:0002066,GO:0002119,GO:0002164,GO:0002165,GO:0003002,GO:0003006,GO:0003156,GO:0003674,GO:0003676,GO:0003677,GO:0005072,GO:0005488,GO:0005515,GO:0005575,GO:0005622,GO:0005623,GO:0005634,GO:0005737,GO:0006355,GO:0006357,GO:0006928,GO:0006935,GO:0007154,GO:0007165,GO:0007166,GO:0007167,GO:0007178,GO:0007179,GO:0007275,GO:0007276,GO:0007281,GO:0007292,GO:0007389,GO:0007399,GO:0007409,GO:0007411,GO:0007444,GO:0007472,GO:0007476,GO:0007478,GO:0007480,GO:0007507,GO:0007548,GO:0007552,GO:0007560,GO:0007567,GO:0007568,GO:0008150,GO:0008283,GO:0008340,GO:0008361,GO:0008582,GO:0009605,GO:0009653,GO:0009719,GO:0009791,GO:0009798,GO:0009886,GO:0009887,GO:0009888,GO:0009889,GO:0009893,GO:0009894,GO:0009896,GO:0009950,GO:0009953,GO:0009987,GO:0010033,GO:0010259,GO:0010453,GO:0010468,GO:0010470,GO:0010556,GO:0010604,GO:0016043,GO:0017145,GO:0019219,GO:0019222,GO:0019827,GO:0019953,GO:0022008,GO:0022412,GO:0022414,GO:0022603,GO:0023052,GO:0030030,GO:0030154,GO:0030182,GO:0030307,GO:0030509,GO:0030616,GO:0030707,GO:0030718,GO:0030855,GO:0031175,GO:0031290,GO:0031323,GO:0031326,GO:0032501,GO:0032502,GO:0032504,GO:0032535,GO:0032989,GO:0032990,GO:0035019,GO:0035107,GO:0035114,GO:0035120,GO:0035218,GO:0035220,GO:0035239,GO:0035295,GO:0040008,GO:0040011,GO:0040014,GO:0040018,GO:0040024,GO:0042078,GO:0042176,GO:0042221,GO:0042330,GO:0042659,GO:0042661,GO:0043226,GO:0043227,GO:0043229,GO:0043231,GO:0043565,GO:0044087,GO:0044089,GO:0044424,GO:0044464,GO:0044703,GO:0044706,GO:0045138,GO:0045595,GO:0045704,GO:0045705,GO:0045732,GO:0045793,GO:0045887,GO:0045927,GO:0045995,GO:0046620,GO:0046622,GO:0046661,GO:0048468,GO:0048477,GO:0048513,GO:0048518,GO:0048519,GO:0048522,GO:0048563,GO:0048569,GO:0048609,GO:0048638,GO:0048639,GO:0048666,GO:0048667,GO:0048699,GO:0048707,GO:0048729,GO:0048731,GO:0048736,GO:0048737,GO:0048812,GO:0048856,GO:0048858,GO:0048869,GO:0050789,GO:0050793,GO:0050794,GO:0050803,GO:0050807,GO:0050896,GO:0051093,GO:0051094,GO:0051128,GO:0051130,GO:0051171,GO:0051173,GO:0051239,GO:0051240,GO:0051241,GO:0051246,GO:0051247,GO:0051252,GO:0051301,GO:0051704,GO:0051716,GO:0051960,GO:0051962,GO:0051963,GO:0051965,GO:0060089,GO:0060255,GO:0060429,GO:0060562,GO:0061564,GO:0065007,GO:0065008,GO:0070848,GO:0070887,GO:0071310,GO:0071363,GO:0071495,GO:0071559,GO:0071560,GO:0071772,GO:0071773,GO:0071840,GO:0072359,GO:0080090,GO:0090066,GO:0090598,GO:0097159,GO:0097485,GO:0098727,GO:0120036,GO:0120039,GO:1901363,GO:1903506,GO:1904396,GO:1904398,GO:1905770,GO:1905902,GO:2000026,GO:2000027,GO:2000112,GO:2000380,GO:2001141	-	ko:K04501	ko04068,ko04110,ko04310,ko04350,ko04371,ko04390,ko04520,ko04550,ko04659,ko04933,ko05161,ko05166,ko05200,ko05210,ko05212,ko05220,ko05225,ko05226,map04068,map04110,map04310,map04350,map04371,map04390,map04520,map04550,map04659,map04933,map05161,map05166,map05200,map05210,map05212,map05220,map05225,map05226	M00679,M00680,M00681	-	-	ko00000,ko00001,ko00002	-	-	-	MH1,MH2
rna82586	Scaffold236	gene40540	gys2.L	13735.ENSPSIP00000011341	1.4e-221	775.4	COG0438@1|root,KOG3742@2759|Eukaryota,38BSH@33154|Opisthokonta,3BAK5@33208|Metazoa,3CSXT@33213|Bilateria,4834T@7711|Chordata,48V7M@7742|Vertebrata,4CDMD@8459|Testudines	33208|Metazoa	G	Glycogen starch synthase	GYS2	GO:0000272,GO:0003674,GO:0003824,GO:0004373,GO:0005975,GO:0005976,GO:0005977,GO:0005980,GO:0005981,GO:0006073,GO:0006091,GO:0006109,GO:0006112,GO:0006914,GO:0006950,GO:0007154,GO:0008150,GO:0008152,GO:0008194,GO:0009056,GO:0009057,GO:0009251,GO:0009267,GO:0009605,GO:0009743,GO:0009744,GO:0009893,GO:0009894,GO:0009896,GO:0009987,GO:0009991,GO:0010033,GO:0010604,GO:0010675,GO:0010676,GO:0010906,GO:0010907,GO:0015980,GO:0016052,GO:0016236,GO:0016740,GO:0016757,GO:0016758,GO:0019222,GO:0031323,GO:0031325,GO:0031329,GO:0031331,GO:0031667,GO:0031668,GO:0031669,GO:0032881,GO:0033554,GO:0034285,GO:0035251,GO:0042221,GO:0042594,GO:0043170,GO:0043467,GO:0043470,GO:0043471,GO:0044042,GO:0044237,GO:0044238,GO:0044247,GO:0044248,GO:0044260,GO:0044262,GO:0044264,GO:0044275,GO:0045819,GO:0045913,GO:0046527,GO:0048518,GO:0048522,GO:0050789,GO:0050794,GO:0050896,GO:0051716,GO:0055114,GO:0060255,GO:0061723,GO:0061912,GO:0061919,GO:0062012,GO:0062013,GO:0065007,GO:0070873,GO:0070875,GO:0070887,GO:0071310,GO:0071322,GO:0071324,GO:0071329,GO:0071496,GO:0071704,GO:0080090,GO:1901575,GO:1901700,GO:1901701	2.4.1.11	ko:K00693	ko00500,ko01100,ko04151,ko04152,ko04910,ko04922,ko04931,map00500,map01100,map04151,map04152,map04910,map04922,map04931	-	R00292	RC00005	ko00000,ko00001,ko01000,ko01003	-	GT3	-	Glycogen_syn
rna91544	Scaffold236	gene46673	kiss2.L	8364.ENSXETP00000058406	4e-31	140.6	2E316@1|root,2SA6I@2759|Eukaryota,3A7SP@33154|Opisthokonta,3BTN0@33208|Metazoa,3D9Q4@33213|Bilateria,48FVD@7711|Chordata,49D98@7742|Vertebrata	33208|Metazoa	-	-	kiss2	-	-	-	-	-	-	-	-	-	-	-	-
rna67645	Scaffold23701	gene28134	neurl4.L	7739.XP_002585605.1	2.6e-39	168.3	KOG4625@1|root,KOG4625@2759|Eukaryota,38DAN@33154|Opisthokonta,3BAV1@33208|Metazoa,3CVXU@33213|Bilateria,482IG@7711|Chordata	33208|Metazoa	T	NEUZ	NEURL4	GO:0005575,GO:0005622,GO:0005623,GO:0005813,GO:0005815,GO:0005856,GO:0015630,GO:0043226,GO:0043228,GO:0043229,GO:0043232,GO:0044422,GO:0044424,GO:0044430,GO:0044446,GO:0044464	-	ko:K16777	-	-	-	-	ko00000,ko03036	-	-	-	Neuralized
rna74899	Scaffold23728	gene35093	LOC108706128 [provisional:them6]	244447.XP_008332646.1	1.1e-20	105.9	KOG4366@1|root,KOG4366@2759|Eukaryota,39P04@33154|Opisthokonta,3BQRA@33208|Metazoa,3D31Q@33213|Bilateria,484UK@7711|Chordata,497RD@7742|Vertebrata,49TQI@7898|Actinopterygii	33208|Metazoa	S	Thioesterase superfamily member 6	THEM6	-	-	-	-	-	-	-	-	-	-	-	4HBT_2
rna56092	Scaffold238	gene19202	LOC108705623 [provisional:sfxn2]	8364.ENSXETP00000033309	5.6e-37	159.8	KOG3767@1|root,KOG3767@2759|Eukaryota,38FD4@33154|Opisthokonta,3B9EI@33208|Metazoa,3CZKI@33213|Bilateria,4881M@7711|Chordata,48XX4@7742|Vertebrata	33208|Metazoa	S	sideroflexin 2	SFXN2	-	-	-	-	-	-	-	-	-	-	-	Mtc
rna61695	Scaffold238	gene22210	Xelaev18001765m	10181.XP_004909379.1	2.4e-09	67.8	KOG3767@1|root,KOG3767@2759|Eukaryota,38FD4@33154|Opisthokonta,3B9EI@33208|Metazoa,3CZKI@33213|Bilateria,4881M@7711|Chordata,48XX4@7742|Vertebrata,3J9M9@40674|Mammalia,35CCR@314146|Euarchontoglires,4PSU1@9989|Rodentia	33208|Metazoa	S	Tricarboxylate carrier	SFXN2	-	-	-	-	-	-	-	-	-	-	-	Mtc
rna93654	Scaffold23928	gene48167	LOC108706129 [provisional:or52e8]	8364.ENSXETP00000061487	3.1e-103	381.3	2C3P7@1|root,2QVH7@2759|Eukaryota,391R3@33154|Opisthokonta,3BBBW@33208|Metazoa,3D3WJ@33213|Bilateria,47YXD@7711|Chordata,49ER5@7742|Vertebrata	33208|Metazoa	T	Olfactory receptor	-	-	-	ko:K04257	ko04740,map04740	-	-	-	ko00000,ko00001,ko04030	-	-	-	7tm_4
rna69067	Scaffold23953	gene29555	Xelaev18001768m	8364.ENSXETP00000060139	3.8e-20	103.6	KOG4032@1|root,KOG4032@2759|Eukaryota,3A2R7@33154|Opisthokonta,3BTJX@33208|Metazoa,3D7QX@33213|Bilateria,47ZSS@7711|Chordata,48YG6@7742|Vertebrata	33208|Metazoa	S	maturation of SSU-rRNA from tricistronic rRNA transcript (SSU-rRNA, 5.8S rRNA, LSU-rRNA)	TSR2	GO:0000462,GO:0005575,GO:0005622,GO:0005623,GO:0005634,GO:0006139,GO:0006364,GO:0006396,GO:0006725,GO:0006807,GO:0008150,GO:0008152,GO:0009987,GO:0010467,GO:0016070,GO:0016072,GO:0022613,GO:0030490,GO:0034470,GO:0034641,GO:0034660,GO:0042254,GO:0042274,GO:0043170,GO:0043226,GO:0043227,GO:0043229,GO:0043231,GO:0044085,GO:0044237,GO:0044238,GO:0044424,GO:0044464,GO:0046483,GO:0071704,GO:0071840,GO:0090304,GO:1901360	-	ko:K14800	-	-	-	-	ko00000,ko03009	-	-	-	WGG
rna80482	Scaffold23995	gene39039	LOC108706132 [provisional:rcsd1]	8364.ENSXETP00000049764	1.1e-35	156.8	2EN6V@1|root,2SRPU@2759|Eukaryota,39NM4@33154|Opisthokonta,3BD7G@33208|Metazoa,3D4TC@33213|Bilateria,481XN@7711|Chordata,492EA@7742|Vertebrata	33208|Metazoa	S	cellular hyperosmotic response	RCSD1	GO:0003008,GO:0003009,GO:0003012,GO:0003674,GO:0003779,GO:0005488,GO:0005515,GO:0005575,GO:0005622,GO:0005623,GO:0005856,GO:0005884,GO:0006936,GO:0006941,GO:0006950,GO:0006970,GO:0006972,GO:0008092,GO:0008150,GO:0009628,GO:0009987,GO:0015629,GO:0032501,GO:0033554,GO:0043226,GO:0043228,GO:0043229,GO:0043232,GO:0044422,GO:0044424,GO:0044430,GO:0044446,GO:0044464,GO:0044877,GO:0050879,GO:0050881,GO:0050896,GO:0051015,GO:0051716,GO:0071214,GO:0071470,GO:0071474,GO:0099080,GO:0099081,GO:0099512,GO:0099513,GO:0104004	-	ko:K18615	-	-	-	-	ko00000,ko04812	-	-	-	CAP-ZIP_m,RCSD
rna77045	Scaffold24	gene36635	pdhb.L	8364.ENSXETP00000019009	2.3e-193	681.4	COG0022@1|root,KOG0524@2759|Eukaryota,38C5V@33154|Opisthokonta,3BH2J@33208|Metazoa,3CRDB@33213|Bilateria,482T0@7711|Chordata,48ZKK@7742|Vertebrata	33208|Metazoa	C	pyruvate dehydrogenase (acetyl-transferring) activity	PDHB	GO:0003674,GO:0003824,GO:0004738,GO:0004739,GO:0005575,GO:0005622,GO:0005623,GO:0005634,GO:0005654,GO:0005737,GO:0005739,GO:0005759,GO:0006082,GO:0006084,GO:0006085,GO:0006086,GO:0006090,GO:0006091,GO:0006099,GO:0006101,GO:0006139,GO:0006163,GO:0006164,GO:0006637,GO:0006725,GO:0006732,GO:0006733,GO:0006753,GO:0006790,GO:0006793,GO:0006796,GO:0006807,GO:0008150,GO:0008152,GO:0009058,GO:0009060,GO:0009108,GO:0009117,GO:0009150,GO:0009152,GO:0009165,GO:0009259,GO:0009260,GO:0009987,GO:0015980,GO:0016491,GO:0016624,GO:0016903,GO:0016999,GO:0017144,GO:0018130,GO:0019362,GO:0019438,GO:0019637,GO:0019693,GO:0019752,GO:0031974,GO:0031981,GO:0032787,GO:0032991,GO:0033865,GO:0033866,GO:0033875,GO:0034030,GO:0034032,GO:0034033,GO:0034641,GO:0034654,GO:0035383,GO:0035384,GO:0043226,GO:0043227,GO:0043229,GO:0043231,GO:0043233,GO:0043436,GO:0043603,GO:0043604,GO:0044237,GO:0044238,GO:0044249,GO:0044271,GO:0044272,GO:0044281,GO:0044422,GO:0044424,GO:0044428,GO:0044429,GO:0044444,GO:0044446,GO:0044464,GO:0045254,GO:0045333,GO:0046390,GO:0046483,GO:0046496,GO:0051186,GO:0051188,GO:0055086,GO:0055114,GO:0061732,GO:0070013,GO:0071616,GO:0071704,GO:0072350,GO:0072521,GO:0072522,GO:0072524,GO:0090407,GO:1901135,GO:1901137,GO:1901293,GO:1901360,GO:1901362,GO:1901564,GO:1901566,GO:1901576,GO:1902494,GO:1990204	1.2.4.1,2.1.1.43	ko:K00162,ko:K09189	ko00010,ko00020,ko00310,ko00620,ko01100,ko01110,ko01120,ko01130,ko01200,ko04066,ko04922,ko05230,map00010,map00020,map00310,map00620,map01100,map01110,map01120,map01130,map01200,map04066,map04922,map05230	M00307	R00014,R00209,R01699,R03270,R03875,R03938,R04866,R04867	RC00003,RC00004,RC00027,RC00060,RC00181,RC00496,RC00627,RC02742,RC02744,RC02882	br01601,ko00000,ko00001,ko00002,ko01000,ko03000,ko03036	-	-	-	Transket_pyr,Transketolase_C
rna15870	Scaffold24	gene5413	kctd6.L	8364.ENSXETP00000019002	5.3e-134	483.8	KOG2723@1|root,KOG2723@2759|Eukaryota,399AZ@33154|Opisthokonta,3BGA7@33208|Metazoa,3CTMN@33213|Bilateria,481FU@7711|Chordata,48ZAU@7742|Vertebrata	33208|Metazoa	S	BTB POZ domain-containing protein KCTD6	KCTD6	GO:0003674,GO:0005488,GO:0005515,GO:0005575,GO:0005622,GO:0005623,GO:0005737,GO:0005829,GO:0006464,GO:0006508,GO:0006511,GO:0006807,GO:0008092,GO:0008150,GO:0008152,GO:0008589,GO:0009056,GO:0009057,GO:0009966,GO:0009968,GO:0009987,GO:0010646,GO:0010648,GO:0019538,GO:0019941,GO:0023051,GO:0023057,GO:0030163,GO:0030506,GO:0033143,GO:0033146,GO:0036211,GO:0042802,GO:0043170,GO:0043412,GO:0043632,GO:0043687,GO:0044237,GO:0044238,GO:0044248,GO:0044257,GO:0044260,GO:0044265,GO:0044267,GO:0044424,GO:0044444,GO:0044464,GO:0045879,GO:0048519,GO:0048523,GO:0048583,GO:0048585,GO:0050789,GO:0050794,GO:0051603,GO:0065007,GO:0071704,GO:0097602,GO:1901564,GO:1901565,GO:1901575	-	ko:K21916	-	-	-	-	ko00000,ko04121	-	-	-	BTB_2
rna50882	Scaffold24	gene17424	dnah12.L	8364.ENSXETP00000019031	0	7260.2	COG5245@1|root,KOG3595@2759|Eukaryota,38EZQ@33154|Opisthokonta,3BFZQ@33208|Metazoa,3CR7W@33213|Bilateria,4871M@7711|Chordata,496C0@7742|Vertebrata	33208|Metazoa	Z	heavy chain	DNAH12	GO:0000226,GO:0001578,GO:0003341,GO:0003674,GO:0003774,GO:0003777,GO:0003824,GO:0005488,GO:0005515,GO:0005575,GO:0005622,GO:0005623,GO:0005737,GO:0005856,GO:0005858,GO:0005875,GO:0005929,GO:0005930,GO:0006810,GO:0006928,GO:0006996,GO:0007010,GO:0007017,GO:0007018,GO:0008088,GO:0008090,GO:0008150,GO:0008569,GO:0009987,GO:0010970,GO:0015630,GO:0016043,GO:0016462,GO:0016787,GO:0016817,GO:0016818,GO:0016887,GO:0017111,GO:0022607,GO:0030030,GO:0030031,GO:0030286,GO:0030705,GO:0032838,GO:0032991,GO:0034622,GO:0035082,GO:0036156,GO:0036159,GO:0042623,GO:0042995,GO:0043226,GO:0043228,GO:0043229,GO:0043232,GO:0043933,GO:0044085,GO:0044422,GO:0044424,GO:0044430,GO:0044441,GO:0044444,GO:0044446,GO:0044447,GO:0044463,GO:0044464,GO:0044782,GO:0045503,GO:0045505,GO:0046907,GO:0051179,GO:0051234,GO:0051641,GO:0051649,GO:0051959,GO:0060271,GO:0065003,GO:0070286,GO:0070925,GO:0071840,GO:0097014,GO:0098930,GO:0099111,GO:0099568,GO:0120025,GO:0120031,GO:0120036,GO:0120038,GO:1902494,GO:1990939	-	ko:K10408	ko05016,map05016	-	-	-	ko00000,ko00001,ko04812	-	-	-	AAA_5,AAA_6,AAA_7,AAA_8,AAA_9,DHC_N2,Dynein_heavy,MT
rna86897	Scaffold24	gene43475	LOC108704018 [provisional:dnah12]	10116.ENSRNOP00000017995	8.6e-158	563.9	COG0666@1|root,KOG0504@2759|Eukaryota,38EFQ@33154|Opisthokonta,3BHS5@33208|Metazoa,3CWSJ@33213|Bilateria,48753@7711|Chordata,48XRB@7742|Vertebrata,3JB3R@40674|Mammalia,35GHT@314146|Euarchontoglires,4PXV2@9989|Rodentia	33208|Metazoa	S	ankyrin repeat and SOCS	ASB14	GO:0000151,GO:0003674,GO:0003824,GO:0004842,GO:0005488,GO:0005515,GO:0005575,GO:0005622,GO:0005623,GO:0005634,GO:0005737,GO:0005829,GO:0006464,GO:0006807,GO:0008150,GO:0008152,GO:0009987,GO:0016567,GO:0016740,GO:0019538,GO:0019787,GO:0019899,GO:0031625,GO:0032446,GO:0032991,GO:0036211,GO:0043170,GO:0043226,GO:0043227,GO:0043229,GO:0043231,GO:0043412,GO:0043687,GO:0044237,GO:0044238,GO:0044260,GO:0044267,GO:0044389,GO:0044424,GO:0044444,GO:0044464,GO:0070647,GO:0071704,GO:0140096,GO:1901564,GO:1902494,GO:1990234	-	ko:K10336,ko:K10408	ko05016,map05016	-	-	-	ko00000,ko00001,ko04121,ko04812	-	-	-	Ank_2,Ank_3,Ank_4,SOCS_box
rna19690	Scaffold24	gene6725	appl1.L	8364.ENSXETP00000019056	0	1165.6	COG5347@1|root,KOG3536@1|root,KOG0521@2759|Eukaryota,KOG3536@2759|Eukaryota,38I2P@33154|Opisthokonta,3BIU5@33208|Metazoa,3CYV7@33213|Bilateria,482YA@7711|Chordata,493X9@7742|Vertebrata	33208|Metazoa	T	adaptor protein, phosphotyrosine interaction, PH domain and leucine zipper containing 1	APPL1	GO:0003674,GO:0005488,GO:0005515,GO:0005575,GO:0005622,GO:0005623,GO:0005634,GO:0005737,GO:0005768,GO:0005769,GO:0005829,GO:0006915,GO:0007154,GO:0007165,GO:0007166,GO:0007167,GO:0007169,GO:0008150,GO:0008219,GO:0008283,GO:0008286,GO:0009719,GO:0009725,GO:0009987,GO:0010008,GO:0010033,GO:0010243,GO:0010827,GO:0012501,GO:0012505,GO:0012506,GO:0016020,GO:0019899,GO:0019900,GO:0019901,GO:0023052,GO:0031090,GO:0031410,GO:0031982,GO:0032868,GO:0032869,GO:0032870,GO:0032879,GO:0032880,GO:0034762,GO:0038034,GO:0042221,GO:0042802,GO:0043226,GO:0043227,GO:0043229,GO:0043231,GO:0043422,GO:0043434,GO:0044422,GO:0044424,GO:0044433,GO:0044440,GO:0044444,GO:0044446,GO:0044464,GO:0046324,GO:0050789,GO:0050794,GO:0050896,GO:0051049,GO:0051716,GO:0060341,GO:0065007,GO:0070887,GO:0071310,GO:0071375,GO:0071417,GO:0071495,GO:0097190,GO:0097191,GO:0097192,GO:0097708,GO:0098588,GO:0098805,GO:1901652,GO:1901653,GO:1901698,GO:1901699,GO:1901700,GO:1901701,GO:1903076,GO:1903827,GO:1904375,GO:1905475	-	ko:K08733,ko:K20132	ko04211,ko05200,ko05210,map04211,map05200,map05210	-	-	-	ko00000,ko00001,ko04131	-	-	-	BAR_3,PH,PID
rna55004	Scaffold24	gene18845	hesx1.L	8364.ENSXETP00000019070	8.8e-88	329.7	KOG0490@1|root,KOG0490@2759|Eukaryota,39Y4U@33154|Opisthokonta,3BNXK@33208|Metazoa,3D5Z1@33213|Bilateria,483EG@7711|Chordata,48ZCB@7742|Vertebrata	33208|Metazoa	K	pituitary gland development	HESX1	GO:0000122,GO:0000976,GO:0000977,GO:0000978,GO:0000981,GO:0000982,GO:0000987,GO:0001012,GO:0001067,GO:0001078,GO:0001227,GO:0002009,GO:0003674,GO:0003676,GO:0003677,GO:0003682,GO:0003690,GO:0003700,GO:0005488,GO:0005515,GO:0005575,GO:0005622,GO:0005623,GO:0005634,GO:0006355,GO:0006357,GO:0007275,GO:0007399,GO:0007417,GO:0007420,GO:0007423,GO:0008022,GO:0008134,GO:0008150,GO:0009653,GO:0009790,GO:0009887,GO:0009888,GO:0009889,GO:0009890,GO:0009892,GO:0009987,GO:0010468,GO:0010556,GO:0010558,GO:0010605,GO:0010629,GO:0019219,GO:0019222,GO:0021536,GO:0021983,GO:0022008,GO:0030154,GO:0030900,GO:0030916,GO:0031128,GO:0031323,GO:0031324,GO:0031326,GO:0031327,GO:0032501,GO:0032502,GO:0035148,GO:0035239,GO:0035270,GO:0035295,GO:0042471,GO:0042472,GO:0043226,GO:0043227,GO:0043229,GO:0043231,GO:0043565,GO:0043583,GO:0043584,GO:0044212,GO:0044424,GO:0044464,GO:0045595,GO:0045664,GO:0045892,GO:0045934,GO:0047485,GO:0048513,GO:0048519,GO:0048523,GO:0048562,GO:0048568,GO:0048598,GO:0048646,GO:0048699,GO:0048729,GO:0048731,GO:0048732,GO:0048839,GO:0048853,GO:0048854,GO:0048856,GO:0048869,GO:0050767,GO:0050789,GO:0050793,GO:0050794,GO:0051171,GO:0051172,GO:0051239,GO:0051252,GO:0051253,GO:0051960,GO:0060061,GO:0060255,GO:0060284,GO:0060322,GO:0060429,GO:0060541,GO:0060562,GO:0065007,GO:0071599,GO:0071600,GO:0072175,GO:0080090,GO:0090596,GO:0097159,GO:0140110,GO:1901363,GO:1902679,GO:1903506,GO:1903507,GO:1990837,GO:2000026,GO:2000112,GO:2000113,GO:2001141	-	ko:K09354	ko04550,map04550	-	-	-	ko00000,ko00001,ko03000	-	-	-	Homeobox
rna83033	Scaffold24	gene40859	il17rd.L	8364.ENSXETP00000001988	0	1263.1	28NJX@1|root,2QV61@2759|Eukaryota,38GKK@33154|Opisthokonta,3BGM6@33208|Metazoa,3CTVG@33213|Bilateria,48086@7711|Chordata,4926I@7742|Vertebrata	33208|Metazoa	T	interleukin-17 receptor activity	IL17RD	GO:0000139,GO:0000165,GO:0000188,GO:0001932,GO:0001933,GO:0003002,GO:0003674,GO:0004888,GO:0004896,GO:0005575,GO:0005622,GO:0005623,GO:0005634,GO:0005654,GO:0005737,GO:0005794,GO:0005886,GO:0005887,GO:0006464,GO:0006468,GO:0006469,GO:0006793,GO:0006796,GO:0006807,GO:0007154,GO:0007165,GO:0007166,GO:0007275,GO:0007389,GO:0008150,GO:0008152,GO:0009892,GO:0009953,GO:0009966,GO:0009968,GO:0009987,GO:0010033,GO:0010563,GO:0010605,GO:0010646,GO:0010648,GO:0012505,GO:0016020,GO:0016021,GO:0016310,GO:0019220,GO:0019221,GO:0019222,GO:0019538,GO:0023014,GO:0023051,GO:0023052,GO:0023057,GO:0030368,GO:0031090,GO:0031224,GO:0031226,GO:0031323,GO:0031324,GO:0031399,GO:0031400,GO:0031974,GO:0031981,GO:0031984,GO:0032268,GO:0032269,GO:0032501,GO:0032502,GO:0033673,GO:0034097,GO:0035556,GO:0036211,GO:0038023,GO:0040036,GO:0040037,GO:0042221,GO:0042325,GO:0042326,GO:0043086,GO:0043170,GO:0043226,GO:0043227,GO:0043229,GO:0043231,GO:0043233,GO:0043405,GO:0043407,GO:0043408,GO:0043409,GO:0043412,GO:0043549,GO:0044092,GO:0044237,GO:0044238,GO:0044260,GO:0044267,GO:0044422,GO:0044424,GO:0044425,GO:0044428,GO:0044431,GO:0044444,GO:0044446,GO:0044459,GO:0044464,GO:0045859,GO:0045936,GO:0048519,GO:0048523,GO:0048583,GO:0048585,GO:0048856,GO:0050789,GO:0050790,GO:0050794,GO:0050896,GO:0051171,GO:0051172,GO:0051174,GO:0051246,GO:0051248,GO:0051338,GO:0051348,GO:0051716,GO:0060089,GO:0060255,GO:0065007,GO:0065009,GO:0070013,GO:0070887,GO:0071310,GO:0071345,GO:0071704,GO:0071900,GO:0071901,GO:0071944,GO:0080090,GO:0090287,GO:0090288,GO:0098588,GO:0098791,GO:1901564,GO:1902531,GO:1902532	-	ko:K05167,ko:K20683	-	-	-	-	ko00000,ko04050,ko04131	-	-	-	IL17R_D_N,SEFIR
rna12821	Scaffold24	gene4401	arhgef3.2.L	8479.XP_008172963.1	2.7e-246	857.8	COG5422@1|root,KOG4305@2759|Eukaryota,38CXM@33154|Opisthokonta,3BEYI@33208|Metazoa,3CTA1@33213|Bilateria,483Z7@7711|Chordata,48ZG0@7742|Vertebrata,4C9CV@8459|Testudines	33208|Metazoa	T	Rho guanine nucleotide exchange factor	ARHGEF3	GO:0003674,GO:0005085,GO:0005088,GO:0005089,GO:0005488,GO:0005515,GO:0005575,GO:0005622,GO:0005623,GO:0005737,GO:0005829,GO:0007154,GO:0007165,GO:0007186,GO:0007264,GO:0007265,GO:0007266,GO:0008150,GO:0009966,GO:0009987,GO:0010646,GO:0010941,GO:0010942,GO:0017016,GO:0017048,GO:0019899,GO:0023051,GO:0023052,GO:0031267,GO:0035556,GO:0042981,GO:0043065,GO:0043067,GO:0043068,GO:0044424,GO:0044444,GO:0044464,GO:0048518,GO:0048522,GO:0048583,GO:0050789,GO:0050794,GO:0050896,GO:0051020,GO:0051056,GO:0051716,GO:0065007,GO:0065009,GO:0098772,GO:1902531	-	ko:K20683	-	-	-	-	ko00000,ko04131	-	-	-	RhoGEF
rna77932	Scaffold24	gene37261	tasor.L	8364.ENSXETP00000001997	0	2416.3	28NCU@1|root,2QUY9@2759|Eukaryota,38B7Y@33154|Opisthokonta,3BB9I@33208|Metazoa,3CYBN@33213|Bilateria,482AW@7711|Chordata,48ZBN@7742|Vertebrata	33208|Metazoa	S	Family with sequence similarity 208 member	FAM208A	GO:0005575,GO:0005622,GO:0005623,GO:0005634,GO:0005654,GO:0031974,GO:0031981,GO:0043226,GO:0043227,GO:0043229,GO:0043231,GO:0043233,GO:0044422,GO:0044424,GO:0044428,GO:0044446,GO:0044464,GO:0070013	-	ko:K21873	-	-	-	-	ko00000,ko03036	-	-	-	DUF3715
rna79529	Scaffold24	gene38401	LOC108704020 [provisional:ccdc66]	8364.ENSXETP00000001999	7.3e-279	966.8	28UYI@1|root,2R1PQ@2759|Eukaryota,38E4M@33154|Opisthokonta,3BC8F@33208|Metazoa,3CZHK@33213|Bilateria,47YXA@7711|Chordata,492BU@7742|Vertebrata	33208|Metazoa	S	coiled-coil domain containing 66	CCDC66	GO:0000226,GO:0001578,GO:0001654,GO:0001754,GO:0001894,GO:0001895,GO:0001917,GO:0003008,GO:0003674,GO:0005488,GO:0005515,GO:0005575,GO:0005622,GO:0005623,GO:0005737,GO:0005813,GO:0005815,GO:0005856,GO:0005874,GO:0005929,GO:0006996,GO:0007010,GO:0007017,GO:0007275,GO:0007399,GO:0007423,GO:0007600,GO:0007601,GO:0008017,GO:0008092,GO:0008150,GO:0009314,GO:0009416,GO:0009581,GO:0009582,GO:0009583,GO:0009584,GO:0009605,GO:0009628,GO:0009653,GO:0009791,GO:0009886,GO:0009887,GO:0009987,GO:0015630,GO:0015631,GO:0016043,GO:0022008,GO:0022607,GO:0030030,GO:0030031,GO:0030154,GO:0030182,GO:0032501,GO:0032502,GO:0032879,GO:0032880,GO:0034451,GO:0036064,GO:0042461,GO:0042462,GO:0042592,GO:0042802,GO:0042803,GO:0042995,GO:0043010,GO:0043226,GO:0043228,GO:0043229,GO:0043232,GO:0044085,GO:0044422,GO:0044424,GO:0044430,GO:0044441,GO:0044444,GO:0044446,GO:0044450,GO:0044463,GO:0044464,GO:0044782,GO:0046530,GO:0046548,GO:0046983,GO:0048468,GO:0048513,GO:0048592,GO:0048593,GO:0048666,GO:0048699,GO:0048731,GO:0048856,GO:0048869,GO:0048871,GO:0050789,GO:0050877,GO:0050896,GO:0050906,GO:0050908,GO:0050953,GO:0050962,GO:0051606,GO:0060041,GO:0060042,GO:0060060,GO:0060249,GO:0060271,GO:0060341,GO:0065007,GO:0065008,GO:0070925,GO:0071840,GO:0090596,GO:0097458,GO:0099080,GO:0099081,GO:0099512,GO:0099513,GO:0120025,GO:0120031,GO:0120036,GO:0120038,GO:1903564,GO:1903827	-	-	-	-	-	-	-	-	-	-	CCDC66
rna93332	Scaffold24	gene47971	LOC108704021 [provisional:erc2]	8364.ENSXETP00000002025	2.6e-304	1051.2	KOG4809@1|root,KOG4809@2759|Eukaryota,38C75@33154|Opisthokonta,3BDMK@33208|Metazoa,3CSC3@33213|Bilateria,48191@7711|Chordata,493UU@7742|Vertebrata	33208|Metazoa	U	PDZ domain binding	ERC2	GO:0001505,GO:0003008,GO:0003674,GO:0005488,GO:0005515,GO:0005575,GO:0005576,GO:0005604,GO:0005605,GO:0005622,GO:0005623,GO:0005737,GO:0005783,GO:0005856,GO:0005886,GO:0005938,GO:0006810,GO:0006836,GO:0006996,GO:0007010,GO:0007154,GO:0007267,GO:0007268,GO:0007269,GO:0007274,GO:0007275,GO:0007399,GO:0007416,GO:0007610,GO:0007611,GO:0007613,GO:0007614,GO:0007615,GO:0007626,GO:0008104,GO:0008150,GO:0008344,GO:0009987,GO:0010646,GO:0012505,GO:0014069,GO:0016020,GO:0016043,GO:0019222,GO:0019904,GO:0022607,GO:0023051,GO:0023052,GO:0023061,GO:0030162,GO:0030165,GO:0030424,GO:0030426,GO:0030427,GO:0030534,GO:0030863,GO:0030865,GO:0031012,GO:0031323,GO:0031399,GO:0031594,GO:0032268,GO:0032279,GO:0032501,GO:0032502,GO:0032940,GO:0032991,GO:0033036,GO:0033267,GO:0036477,GO:0042734,GO:0042995,GO:0043005,GO:0043025,GO:0043195,GO:0043226,GO:0043227,GO:0043228,GO:0043229,GO:0043231,GO:0043232,GO:0043679,GO:0043954,GO:0044085,GO:0044297,GO:0044306,GO:0044420,GO:0044421,GO:0044424,GO:0044425,GO:0044444,GO:0044448,GO:0044456,GO:0044459,GO:0044463,GO:0044464,GO:0044877,GO:0045202,GO:0046903,GO:0048167,GO:0048731,GO:0048786,GO:0048788,GO:0048789,GO:0048790,GO:0048856,GO:0050789,GO:0050794,GO:0050804,GO:0050808,GO:0050877,GO:0050890,GO:0051171,GO:0051179,GO:0051234,GO:0051246,GO:0051641,GO:0051649,GO:0060255,GO:0060625,GO:0062023,GO:0065007,GO:0065008,GO:0071840,GO:0071944,GO:0080090,GO:0097060,GO:0097458,GO:0098590,GO:0098793,GO:0098794,GO:0098831,GO:0098916,GO:0098984,GO:0099177,GO:0099536,GO:0099537,GO:0099558,GO:0099568,GO:0099569,GO:0099572,GO:0099643,GO:0099738,GO:0120025,GO:0120038,GO:0150034,GO:1903320,GO:1990709	-	ko:K16072,ko:K19878	ko04064,map04064	-	-	-	ko00000,ko00001,ko04131	-	-	-	Cast
rna66838	Scaffold24	gene27331	Xelaev18001784m	9978.XP_004581847.1	1.9e-165	589.3	KOG4809@1|root,KOG4809@2759|Eukaryota,38C75@33154|Opisthokonta,3BDMK@33208|Metazoa,3CSC3@33213|Bilateria,48191@7711|Chordata,493UU@7742|Vertebrata,3J9SH@40674|Mammalia,35A2P@314146|Euarchontoglires	33208|Metazoa	U	PDZ domain binding	ERC2	GO:0001505,GO:0003008,GO:0003674,GO:0005488,GO:0005515,GO:0005575,GO:0005576,GO:0005604,GO:0005605,GO:0005622,GO:0005623,GO:0005737,GO:0005783,GO:0005856,GO:0005886,GO:0005938,GO:0006810,GO:0006836,GO:0006996,GO:0007010,GO:0007154,GO:0007267,GO:0007268,GO:0007269,GO:0007274,GO:0007275,GO:0007399,GO:0007416,GO:0007610,GO:0007611,GO:0007613,GO:0007614,GO:0007615,GO:0007626,GO:0008104,GO:0008150,GO:0008344,GO:0009987,GO:0010646,GO:0012505,GO:0014069,GO:0016020,GO:0016043,GO:0019222,GO:0019904,GO:0022607,GO:0023051,GO:0023052,GO:0023061,GO:0030162,GO:0030165,GO:0030424,GO:0030426,GO:0030427,GO:0030534,GO:0030863,GO:0030865,GO:0031012,GO:0031323,GO:0031399,GO:0031594,GO:0032268,GO:0032279,GO:0032501,GO:0032502,GO:0032940,GO:0032991,GO:0033036,GO:0033267,GO:0036477,GO:0042734,GO:0042995,GO:0043005,GO:0043025,GO:0043195,GO:0043226,GO:0043227,GO:0043228,GO:0043229,GO:0043231,GO:0043232,GO:0043679,GO:0043954,GO:0044085,GO:0044297,GO:0044306,GO:0044420,GO:0044421,GO:0044424,GO:0044425,GO:0044444,GO:0044448,GO:0044456,GO:0044459,GO:0044463,GO:0044464,GO:0044877,GO:0045202,GO:0046903,GO:0048167,GO:0048731,GO:0048786,GO:0048788,GO:0048789,GO:0048790,GO:0048856,GO:0050789,GO:0050794,GO:0050804,GO:0050808,GO:0050877,GO:0050890,GO:0051171,GO:0051179,GO:0051234,GO:0051246,GO:0051641,GO:0051649,GO:0060255,GO:0060625,GO:0062023,GO:0065007,GO:0065008,GO:0071840,GO:0071944,GO:0080090,GO:0097060,GO:0097458,GO:0098590,GO:0098793,GO:0098794,GO:0098831,GO:0098916,GO:0098984,GO:0099177,GO:0099536,GO:0099537,GO:0099558,GO:0099568,GO:0099569,GO:0099572,GO:0099643,GO:0099738,GO:0120025,GO:0120038,GO:0150034,GO:1903320,GO:1990709	-	ko:K16072,ko:K19878	ko04064,map04064	-	-	-	ko00000,ko00001,ko04131	-	-	-	Cast
rna95409	Scaffold24	gene49445	LOC108704003 [provisional:erc2]	9478.XP_008066561.1	3e-24	118.6	KOG4809@1|root,KOG4809@2759|Eukaryota,38C75@33154|Opisthokonta,3BDMK@33208|Metazoa,3CSC3@33213|Bilateria,48191@7711|Chordata,493UU@7742|Vertebrata,3J9SH@40674|Mammalia,35A2P@314146|Euarchontoglires,4MIJU@9443|Primates	33208|Metazoa	U	RIM-binding protein of the cytomatrix active zone	ERC2	GO:0001505,GO:0003008,GO:0003674,GO:0005488,GO:0005515,GO:0005575,GO:0005576,GO:0005604,GO:0005605,GO:0005622,GO:0005623,GO:0005737,GO:0005856,GO:0005886,GO:0005938,GO:0006810,GO:0006836,GO:0006996,GO:0007010,GO:0007154,GO:0007267,GO:0007268,GO:0007269,GO:0007274,GO:0007610,GO:0007611,GO:0007613,GO:0007614,GO:0007615,GO:0007626,GO:0008104,GO:0008150,GO:0008344,GO:0009987,GO:0010646,GO:0016020,GO:0016043,GO:0019222,GO:0019904,GO:0023051,GO:0023052,GO:0023061,GO:0030162,GO:0030165,GO:0030424,GO:0030426,GO:0030427,GO:0030534,GO:0030863,GO:0030865,GO:0031012,GO:0031323,GO:0031399,GO:0031594,GO:0032268,GO:0032501,GO:0032940,GO:0033036,GO:0033267,GO:0042734,GO:0042995,GO:0043005,GO:0043226,GO:0043228,GO:0043229,GO:0043232,GO:0043954,GO:0044420,GO:0044421,GO:0044424,GO:0044425,GO:0044444,GO:0044448,GO:0044456,GO:0044459,GO:0044463,GO:0044464,GO:0045202,GO:0046903,GO:0048167,GO:0048786,GO:0048788,GO:0048789,GO:0048790,GO:0050789,GO:0050794,GO:0050804,GO:0050808,GO:0050877,GO:0050890,GO:0051171,GO:0051179,GO:0051234,GO:0051246,GO:0051641,GO:0051649,GO:0060255,GO:0060625,GO:0062023,GO:0065007,GO:0065008,GO:0071840,GO:0071944,GO:0080090,GO:0097060,GO:0097458,GO:0098590,GO:0098793,GO:0098831,GO:0098916,GO:0099177,GO:0099536,GO:0099537,GO:0099558,GO:0099568,GO:0099569,GO:0099643,GO:0099738,GO:0120025,GO:0120038,GO:0150034,GO:1903320,GO:1990709	-	ko:K16072,ko:K19878	ko04064,map04064	-	-	-	ko00000,ko00001,ko04131	-	-	-	Cast
rna42082	Scaffold24	gene14454	wnt5a.L	8469.XP_007068262.1	2.2e-194	684.9	KOG3913@1|root,KOG3913@2759|Eukaryota,38FGN@33154|Opisthokonta,3BA3V@33208|Metazoa,3CS34@33213|Bilateria,485UI@7711|Chordata,48X5Q@7742|Vertebrata,4CAIN@8459|Testudines	33208|Metazoa	T	Ligand for members of the frizzled family of seven transmembrane receptors	WNT5A	GO:0000003,GO:0000165,GO:0000187,GO:0000578,GO:0000902,GO:0000904,GO:0001067,GO:0001101,GO:0001501,GO:0001558,GO:0001654,GO:0001655,GO:0001664,GO:0001667,GO:0001702,GO:0001704,GO:0001707,GO:0001708,GO:0001736,GO:0001738,GO:0001756,GO:0001763,GO:0001817,GO:0001819,GO:0001837,GO:0001838,GO:0001841,GO:0001843,GO:0001932,GO:0001934,GO:0001936,GO:0001938,GO:0001947,GO:0001959,GO:0001961,GO:0002009,GO:0002011,GO:0002053,GO:0002064,GO:0002065,GO:0002066,GO:0002067,GO:0002068,GO:0002072,GO:0002088,GO:0002119,GO:0002164,GO:0002237,GO:0002376,GO:0002520,GO:0002682,GO:0002684,GO:0002685,GO:0002687,GO:0002688,GO:0002690,GO:0002694,GO:0002696,GO:0002697,GO:0002699,GO:0002700,GO:0002702,GO:0002718,GO:0002720,GO:0002739,GO:0002741,GO:0002791,GO:0002793,GO:0003002,GO:0003006,GO:0003007,GO:0003143,GO:0003151,GO:0003156,GO:0003205,GO:0003206,GO:0003209,GO:0003213,GO:0003230,GO:0003231,GO:0003279,GO:0003281,GO:0003306,GO:0003309,GO:0003323,GO:0003344,GO:0003401,GO:0003402,GO:0003408,GO:0003674,GO:0003676,GO:0003677,GO:0003700,GO:0005102,GO:0005109,GO:0005115,GO:0005125,GO:0005488,GO:0005515,GO:0005543,GO:0005575,GO:0005576,GO:0005615,GO:0005622,GO:0005623,GO:0005737,GO:0005783,GO:0005788,GO:0005794,GO:0005796,GO:0005886,GO:0006355,GO:0006357,GO:0006464,GO:0006468,GO:0006793,GO:0006796,GO:0006807,GO:0006928,GO:0006935,GO:0006950,GO:0006952,GO:0006955,GO:0007154,GO:0007163,GO:0007164,GO:0007165,GO:0007166,GO:0007223,GO:0007254,GO:0007257,GO:0007267,GO:0007275,GO:0007350,GO:0007351,GO:0007368,GO:0007369,GO:0007389,GO:0007399,GO:0007409,GO:0007411,GO:0007413,GO:0007416,GO:0007417,GO:0007420,GO:0007423,GO:0007431,GO:0007435,GO:0007442,GO:0007494,GO:0007498,GO:0007507,GO:0007517,GO:0007548,GO:0008037,GO:0008038,GO:0008104,GO:0008150,GO:0008152,GO:0008277,GO:0008283,GO:0008284,GO:0008285,GO:0008289,GO:0008361,GO:0008406,GO:0008544,GO:0008584,GO:0008595,GO:0009605,GO:0009607,GO:0009611,GO:0009617,GO:0009628,GO:0009653,GO:0009719,GO:0009725,GO:0009790,GO:0009791,GO:0009792,GO:0009798,GO:0009799,GO:0009855,GO:0009880,GO:0009887,GO:0009888,GO:0009889,GO:0009890,GO:0009891,GO:0009892,GO:0009893,GO:0009894,GO:0009896,GO:0009913,GO:0009948,GO:0009952,GO:0009966,GO:0009967,GO:0009968,GO:0009986,GO:0009987,GO:0010033,GO:0010035,GO:0010038,GO:0010084,GO:0010464,GO:0010468,GO:0010469,GO:0010556,GO:0010557,GO:0010558,GO:0010562,GO:0010564,GO:0010594,GO:0010595,GO:0010604,GO:0010605,GO:0010628,GO:0010629,GO:0010632,GO:0010634,GO:0010638,GO:0010646,GO:0010647,GO:0010648,GO:0010720,GO:0010721,GO:0010769,GO:0010770,GO:0010771,GO:0010799,GO:0010800,GO:0010819,GO:0010820,GO:0010935,GO:0010941,GO:0010942,GO:0010975,GO:0010976,GO:0010977,GO:0012505,GO:0012506,GO:0014020,GO:0014070,GO:0014706,GO:0016020,GO:0016043,GO:0016049,GO:0016055,GO:0016203,GO:0016204,GO:0016310,GO:0016331,GO:0016358,GO:0016477,GO:0019219,GO:0019220,GO:0019222,GO:0019538,GO:0019904,GO:0021536,GO:0021537,GO:0021772,GO:0021872,GO:0021879,GO:0021884,GO:0021889,GO:0021891,GO:0021915,GO:0021953,GO:0021954,GO:0021983,GO:0021988,GO:0022008,GO:0022407,GO:0022409,GO:0022414,GO:0022603,GO:0022604,GO:0022607,GO:0022612,GO:0023014,GO:0023051,GO:0023052,GO:0023056,GO:0023057,GO:0030010,GO:0030030,GO:0030097,GO:0030100,GO:0030111,GO:0030135,GO:0030136,GO:0030139,GO:0030154,GO:0030155,GO:0030177,GO:0030178,GO:0030182,GO:0030216,GO:0030278,GO:0030307,GO:0030308,GO:0030323,GO:0030324,GO:0030326,GO:0030334,GO:0030335,GO:0030425,GO:0030510,GO:0030514,GO:0030516,GO:0030517,GO:0030540,GO:0030545,GO:0030659,GO:0030662,GO:0030665,GO:0030666,GO:0030669,GO:0030850,GO:0030855,GO:0030859,GO:0030879,GO:0030900,GO:0030901,GO:0030903,GO:0031012,GO:0031016,GO:0031018,GO:0031076,GO:0031090,GO:0031098,GO:0031175,GO:0031323,GO:0031324,GO:0031325,GO:0031326,GO:0031327,GO:0031328,GO:0031344,GO:0031345,GO:0031346,GO:0031347,GO:0031349,GO:0031399,GO:0031401,GO:0031410,GO:0031960,GO:0031974,GO:0031982,GO:0032092,GO:0032101,GO:0032102,GO:0032103,GO:0032147,GO:0032148,GO:0032268,GO:0032270,GO:0032355,GO:0032496,GO:0032501,GO:0032502,GO:0032504,GO:0032526,GO:0032535,GO:0032642,GO:0032649,GO:0032651,GO:0032652,GO:0032675,GO:0032677,GO:0032680,GO:0032722,GO:0032729,GO:0032731,GO:0032732,GO:0032755,GO:0032757,GO:0032760,GO:0032872,GO:0032874,GO:0032879,GO:0032880,GO:0032989,GO:0032990,GO:0033036,GO:0033043,GO:0033135,GO:0033138,GO:0033554,GO:0033564,GO:0033574,GO:0033598,GO:0033674,GO:0033993,GO:0034097,GO:0034341,GO:0034613,GO:0035050,GO:0035088,GO:0035089,GO:0035107,GO:0035108,GO:0035113,GO:0035148,GO:0035239,GO:0035270,GO:0035272,GO:0035282,GO:0035295,GO:0035556,GO:0035567,GO:0035883,GO:0036211,GO:0036296,GO:0036342,GO:0036477,GO:0036514,GO:0036515,GO:0036517,GO:0036518,GO:0038030,GO:0038031,GO:0040007,GO:0040008,GO:0040011,GO:0040012,GO:0040013,GO:0040017,GO:0040020,GO:0040025,GO:0040036,GO:0040037,GO:0042035,GO:0042056,GO:0042060,GO:0042074,GO:0042108,GO:0042127,GO:0042176,GO:0042221,GO:0042325,GO:0042327,GO:0042330,GO:0042471,GO:0042472,GO:0042634,GO:0042635,GO:0042695,GO:0042698,GO:0042733,GO:0042981,GO:0042995,GO:0043005,GO:0043009,GO:0043010,GO:0043030,GO:0043032,GO:0043065,GO:0043066,GO:0043067,GO:0043068,GO:0043069,GO:0043085,GO:0043087,GO:0043122,GO:0043167,GO:0043168,GO:0043170,GO:0043207,GO:0043226,GO:0043227,GO:0043229,GO:0043230,GO:0043231,GO:0043233,GO:0043393,GO:0043405,GO:0043406,GO:0043408,GO:0043410,GO:0043412,GO:0043455,GO:0043506,GO:0043507,GO:0043547,GO:0043549,GO:0043583,GO:0043588,GO:0044085,GO:0044087,GO:0044093,GO:0044212,GO:0044237,GO:0044238,GO:0044260,GO:0044267,GO:0044421,GO:0044422,GO:0044424,GO:0044431,GO:0044432,GO:0044433,GO:0044444,GO:0044446,GO:0044463,GO:0044464,GO:0044849,GO:0045073,GO:0045080,GO:0045087,GO:0045088,GO:0045089,GO:0045136,GO:0045137,GO:0045165,GO:0045197,GO:0045198,GO:0045334,GO:0045595,GO:0045596,GO:0045597,GO:0045598,GO:0045599,GO:0045664,GO:0045665,GO:0045666,GO:0045682,GO:0045684,GO:0045732,GO:0045745,GO:0045765,GO:0045766,GO:0045773,GO:0045778,GO:0045785,GO:0045787,GO:0045807,GO:0045836,GO:0045859,GO:0045860,GO:0045892,GO:0045893,GO:0045926,GO:0045927,GO:0045934,GO:0045935,GO:0045937,GO:0045944,GO:0045992,GO:0045995,GO:0046328,GO:0046330,GO:0046543,GO:0046546,GO:0046660,GO:0046661,GO:0048018,GO:0048021,GO:0048022,GO:0048048,GO:0048145,GO:0048146,GO:0048286,GO:0048332,GO:0048339,GO:0048340,GO:0048341,GO:0048468,GO:0048511,GO:0048513,GO:0048518,GO:0048519,GO:0048522,GO:0048523,GO:0048534,GO:0048545,GO:0048546,GO:0048562,GO:0048565,GO:0048568,GO:0048569,GO:0048570,GO:0048583,GO:0048584,GO:0048585,GO:0048588,GO:0048589,GO:0048592,GO:0048593,GO:0048596,GO:0048598,GO:0048608,GO:0048609,GO:0048638,GO:0048639,GO:0048640,GO:0048644,GO:0048646,GO:0048666,GO:0048667,GO:0048675,GO:0048699,GO:0048706,GO:0048729,GO:0048731,GO:0048732,GO:0048736,GO:0048738,GO:0048754,GO:0048762,GO:0048806,GO:0048812,GO:0048813,GO:0048818,GO:0048819,GO:0048839,GO:0048841,GO:0048843,GO:0048850,GO:0048852,GO:0048853,GO:0048854,GO:0048856,GO:0048858,GO:0048869,GO:0048870,GO:0050673,GO:0050678,GO:0050679,GO:0050680,GO:0050704,GO:0050706,GO:0050707,GO:0050708,GO:0050714,GO:0050715,GO:0050716,GO:0050718,GO:0050727,GO:0050729,GO:0050767,GO:0050768,GO:0050769,GO:0050770,GO:0050771,GO:0050772,GO:0050776,GO:0050778,GO:0050789,GO:0050790,GO:0050793,GO:0050794,GO:0050803,GO:0050807,GO:0050808,GO:0050865,GO:0050867,GO:0050896,GO:0050918,GO:0050919,GO:0050920,GO:0050921,GO:0050922,GO:0051046,GO:0051047,GO:0051049,GO:0051050,GO:0051090,GO:0051091,GO:0051092,GO:0051093,GO:0051094,GO:0051098,GO:0051099,GO:0051128,GO:0051129,GO:0051130,GO:0051171,GO:0051172,GO:0051173,GO:0051174,GO:0051179,GO:0051222,GO:0051223,GO:0051239,GO:0051240,GO:0051241,GO:0051246,GO:0051247,GO:0051252,GO:0051253,GO:0051254,GO:0051270,GO:0051271,GO:0051272,GO:0051336,GO:0051338,GO:0051345,GO:0051347,GO:0051384,GO:0051403,GO:0051445,GO:0051446,GO:0051592,GO:0051641,GO:0051674,GO:0051704,GO:0051707,GO:0051716,GO:0051726,GO:0051783,GO:0051785,GO:0051797,GO:0051798,GO:0051884,GO:0051885,GO:0051960,GO:0051961,GO:0051962,GO:0051963,GO:0051964,GO:0055008,GO:0055093,GO:0055123,GO:0060021,GO:0060026,GO:0060027,GO:0060028,GO:0060029,GO:0060031,GO:0060039,GO:0060065,GO:0060067,GO:0060068,GO:0060070,GO:0060071,GO:0060157,GO:0060173,GO:0060255,GO:0060284,GO:0060322,GO:0060324,GO:0060338,GO:0060340,GO:0060341,GO:0060411,GO:0060412,GO:0060415,GO:0060429,GO:0060443,GO:0060444,GO:0060485,GO:0060537,GO:0060538,GO:0060541,GO:0060548,GO:0060560,GO:0060562,GO:0060573,GO:0060581,GO:0060599,GO:0060601,GO:0060602,GO:0060603,GO:0060606,GO:0060627,GO:0060638,GO:0060685,GO:0060686,GO:0060688,GO:0060744,GO:0060750,GO:0060751,GO:0060759,GO:0060760,GO:0060762,GO:0060775,GO:0060809,GO:0060828,GO:0060900,GO:0060907,GO:0061024,GO:0061035,GO:0061036,GO:0061053,GO:0061061,GO:0061081,GO:0061138,GO:0061162,GO:0061180,GO:0061245,GO:0061311,GO:0061339,GO:0061341,GO:0061346,GO:0061347,GO:0061348,GO:0061349,GO:0061350,GO:0061354,GO:0061371,GO:0061387,GO:0061458,GO:0061525,GO:0061564,GO:0061642,GO:0061643,GO:0062009,GO:0065001,GO:0065007,GO:0065008,GO:0065009,GO:0070013,GO:0070062,GO:0070201,GO:0070228,GO:0070230,GO:0070232,GO:0070234,GO:0070243,GO:0070245,GO:0070302,GO:0070304,GO:0070482,GO:0070727,GO:0070848,GO:0070887,GO:0070983,GO:0071216,GO:0071219,GO:0071222,GO:0071229,GO:0071241,GO:0071248,GO:0071277,GO:0071300,GO:0071310,GO:0071345,GO:0071346,GO:0071363,GO:0071396,GO:0071425,GO:0071495,GO:0071542,GO:0071559,GO:0071560,GO:0071704,GO:0071840,GO:0071900,GO:0071902,GO:0071944,GO:0072001,GO:0072089,GO:0072132,GO:0072175,GO:0072201,GO:0072359,GO:0080090,GO:0080134,GO:0080135,GO:0090009,GO:0090036,GO:0090037,GO:0090066,GO:0090068,GO:0090087,GO:0090090,GO:0090092,GO:0090101,GO:0090102,GO:0090103,GO:0090162,GO:0090175,GO:0090178,GO:0090179,GO:0090263,GO:0090287,GO:0090288,GO:0090596,GO:0090630,GO:0097159,GO:0097325,GO:0097447,GO:0097458,GO:0097485,GO:0097708,GO:0098588,GO:0098772,GO:0098805,GO:0099054,GO:0099068,GO:0099172,GO:0099173,GO:0106030,GO:0120025,GO:0120035,GO:0120036,GO:0120038,GO:0120039,GO:0140110,GO:0140131,GO:0150011,GO:0150012,GO:0198738,GO:1900019,GO:1900020,GO:1900376,GO:1900377,GO:1901214,GO:1901216,GO:1901342,GO:1901363,GO:1901564,GO:1901623,GO:1901654,GO:1901700,GO:1901701,GO:1902379,GO:1902473,GO:1902474,GO:1902531,GO:1902533,GO:1902667,GO:1902668,GO:1902669,GO:1902679,GO:1902680,GO:1903506,GO:1903507,GO:1903508,GO:1903530,GO:1903532,GO:1903555,GO:1903557,GO:1903561,GO:1903827,GO:1904018,GO:1904467,GO:1904469,GO:1904861,GO:1904862,GO:1904933,GO:1904934,GO:1904938,GO:1904948,GO:1904951,GO:1904953,GO:1904955,GO:1905114,GO:1905276,GO:1905330,GO:1905331,GO:1905438,GO:1905483,GO:1905485,GO:1905809,GO:1990138,GO:2000026,GO:2000027,GO:2000047,GO:2000049,GO:2000050,GO:2000052,GO:2000106,GO:2000108,GO:2000112,GO:2000113,GO:2000145,GO:2000147,GO:2000177,GO:2000178,GO:2000241,GO:2000242,GO:2000243,GO:2000401,GO:2000403,GO:2000404,GO:2000406,GO:2000482,GO:2000484,GO:2001141,GO:2001222,GO:2001224	-	ko:K00444	ko04150,ko04310,ko04360,ko04390,ko04550,ko04916,ko04934,ko05165,ko05166,ko05200,ko05205,ko05217,ko05224,ko05225,ko05226,map04150,map04310,map04360,map04390,map04550,map04916,map04934,map05165,map05166,map05200,map05205,map05217,map05224,map05225,map05226	M00677	-	-	ko00000,ko00001,ko00002,ko00536	-	-	-	wnt
rna93438	Scaffold24	gene48032	cacna2d3.L	9031.ENSGALP00000008660	0	1902.1	KOG2353@1|root,KOG2353@2759|Eukaryota,38H7U@33154|Opisthokonta,3B9G8@33208|Metazoa,3CU8E@33213|Bilateria,482FW@7711|Chordata,4944K@7742|Vertebrata,4GJ2K@8782|Aves	33208|Metazoa	PT	Voltage-dependent calcium channel subunit alpha-2 delta-3	CACNA2D3	GO:0003008,GO:0003674,GO:0005215,GO:0005216,GO:0005244,GO:0005245,GO:0005246,GO:0005261,GO:0005262,GO:0005575,GO:0005623,GO:0005886,GO:0005891,GO:0006810,GO:0006811,GO:0006812,GO:0006816,GO:0006897,GO:0006914,GO:0007154,GO:0007267,GO:0007268,GO:0007274,GO:0007528,GO:0007600,GO:0008150,GO:0008152,GO:0008324,GO:0008582,GO:0009056,GO:0009266,GO:0009581,GO:0009582,GO:0009605,GO:0009628,GO:0009719,GO:0009725,GO:0009987,GO:0010033,GO:0010243,GO:0015075,GO:0015085,GO:0015267,GO:0015318,GO:0016020,GO:0016021,GO:0016043,GO:0016048,GO:0016192,GO:0016236,GO:0016247,GO:0019233,GO:0022411,GO:0022803,GO:0022832,GO:0022836,GO:0022838,GO:0022839,GO:0022843,GO:0022857,GO:0022890,GO:0023052,GO:0030001,GO:0031224,GO:0032501,GO:0032870,GO:0032984,GO:0032991,GO:0034220,GO:0034702,GO:0034703,GO:0034704,GO:0036465,GO:0040008,GO:0042221,GO:0043434,GO:0043933,GO:0044087,GO:0044237,GO:0044248,GO:0044425,GO:0044456,GO:0044459,GO:0044464,GO:0045202,GO:0045886,GO:0045926,GO:0046873,GO:0048488,GO:0048519,GO:0048523,GO:0048638,GO:0048640,GO:0048786,GO:0050789,GO:0050793,GO:0050794,GO:0050803,GO:0050807,GO:0050808,GO:0050877,GO:0050896,GO:0050906,GO:0050951,GO:0050961,GO:0050965,GO:0051093,GO:0051128,GO:0051129,GO:0051179,GO:0051234,GO:0051239,GO:0051241,GO:0051606,GO:0051641,GO:0051649,GO:0051716,GO:0051960,GO:0051961,GO:0051963,GO:0051964,GO:0055085,GO:0061919,GO:0065007,GO:0065008,GO:0065009,GO:0070588,GO:0070838,GO:0070887,GO:0071310,GO:0071375,GO:0071417,GO:0071495,GO:0071840,GO:0071944,GO:0072511,GO:0097352,GO:0097458,GO:0098655,GO:0098657,GO:0098660,GO:0098662,GO:0098772,GO:0098793,GO:0098796,GO:0098797,GO:0098916,GO:0099003,GO:0099106,GO:0099504,GO:0099536,GO:0099537,GO:1901652,GO:1901653,GO:1901698,GO:1901699,GO:1901700,GO:1901701,GO:1902495,GO:1904396,GO:1904397,GO:1905809,GO:1990314,GO:1990351,GO:2000026	-	ko:K04860,ko:K04861	ko04010,ko04260,ko04261,ko04921,ko05410,ko05412,ko05414,map04010,map04260,map04261,map04921,map05410,map05412,map05414	-	-	-	ko00000,ko00001,ko04040	8.A.18.3,8.A.18.4	-	-	VGCC_alpha2,VWA,VWA_2,VWA_3,VWA_N,dCache_1
rna7470	Scaffold24	gene2571	lrtm1.L	7897.ENSLACP00000004662	2.2e-57	229.6	COG4886@1|root,KOG0619@2759|Eukaryota,38CSQ@33154|Opisthokonta,3B9V2@33208|Metazoa,3CRU8@33213|Bilateria,4873V@7711|Chordata,498PG@7742|Vertebrata	33208|Metazoa	T	Leucine-rich repeats and transmembrane domains 1	LRTM1	GO:0001932,GO:0001933,GO:0003674,GO:0004857,GO:0004860,GO:0005575,GO:0005622,GO:0005623,GO:0005737,GO:0006469,GO:0007154,GO:0007165,GO:0007166,GO:0008150,GO:0009892,GO:0009966,GO:0009968,GO:0009987,GO:0010033,GO:0010563,GO:0010605,GO:0010646,GO:0010648,GO:0019207,GO:0019210,GO:0019220,GO:0019221,GO:0019222,GO:0019887,GO:0023051,GO:0023052,GO:0023057,GO:0030234,GO:0031323,GO:0031324,GO:0031399,GO:0031400,GO:0032268,GO:0032269,GO:0033673,GO:0034097,GO:0042221,GO:0042325,GO:0042326,GO:0043086,GO:0043549,GO:0044087,GO:0044089,GO:0044092,GO:0044424,GO:0044464,GO:0045859,GO:0045936,GO:0046425,GO:0046426,GO:0048518,GO:0048519,GO:0048522,GO:0048523,GO:0048583,GO:0048585,GO:0050789,GO:0050790,GO:0050793,GO:0050794,GO:0050803,GO:0050807,GO:0050896,GO:0051094,GO:0051128,GO:0051130,GO:0051171,GO:0051172,GO:0051174,GO:0051239,GO:0051240,GO:0051246,GO:0051248,GO:0051338,GO:0051348,GO:0051716,GO:0051960,GO:0051962,GO:0051963,GO:0051965,GO:0060255,GO:0065007,GO:0065008,GO:0065009,GO:0070887,GO:0071310,GO:0071345,GO:0080090,GO:0098772,GO:1902531,GO:1902532,GO:1904892,GO:1904893,GO:2000026	-	-	-	-	-	-	-	-	-	-	LRRNT,LRR_8
rna29879	Scaffold24	gene10276	LOC108704005	28377.ENSACAP00000011614	1.7e-129	469.2	KOG3656@1|root,KOG3656@2759|Eukaryota,39YGY@33154|Opisthokonta,3BJ30@33208|Metazoa,3CV3Q@33213|Bilateria,48CS4@7711|Chordata,498ZN@7742|Vertebrata	33208|Metazoa	T	7 transmembrane receptor (rhodopsin family)	-	-	-	ko:K04251	-	-	-	-	ko00000,ko04030	-	-	-	7tm_1
rna660	Scaffold24	gene234	chdh.L	128390.XP_009461264.1	2.5e-277	961.1	COG2303@1|root,KOG1238@2759|Eukaryota,38UEK@33154|Opisthokonta,3BBXZ@33208|Metazoa,3CRXP@33213|Bilateria,481AC@7711|Chordata,48W3C@7742|Vertebrata,4GMYF@8782|Aves	33208|Metazoa	E	Choline dehydrogenase	CHDH	GO:0001505,GO:0003674,GO:0003824,GO:0005575,GO:0005622,GO:0005623,GO:0005737,GO:0005739,GO:0005740,GO:0005743,GO:0006576,GO:0006807,GO:0008150,GO:0008152,GO:0008812,GO:0009056,GO:0009308,GO:0009310,GO:0009987,GO:0016020,GO:0016491,GO:0016614,GO:0019695,GO:0019866,GO:0031090,GO:0031966,GO:0031967,GO:0031975,GO:0034641,GO:0042133,GO:0042135,GO:0042402,GO:0042426,GO:0043226,GO:0043227,GO:0043229,GO:0043231,GO:0044106,GO:0044237,GO:0044248,GO:0044422,GO:0044424,GO:0044429,GO:0044444,GO:0044446,GO:0044464,GO:0055114,GO:0065007,GO:0065008,GO:0071704,GO:0097164,GO:1901564,GO:1901565,GO:1901575	1.1.99.1	ko:K00108	ko00260,ko01100,map00260,map01100	M00555	R01025	RC00087	ko00000,ko00001,ko00002,ko01000	-	-	-	GMC_oxred_C,GMC_oxred_N
rna93555	Scaffold24	gene48116	cacna1d.L	59894.ENSFALP00000009078	0	3339.3	KOG2301@1|root,KOG2301@2759|Eukaryota,38BYK@33154|Opisthokonta,3BAHQ@33208|Metazoa,3CSUW@33213|Bilateria,47YTR@7711|Chordata,49373@7742|Vertebrata,4GQ4P@8782|Aves	33208|Metazoa	P	Voltage-sensitive calcium channels (VSCC) mediate the entry of calcium ions into excitable cells and are also involved in a variety of calcium-dependent processes, including muscle contraction, hormone or neurotransmitter release, gene expression, cell motility, cell division and cell death. The isoform alpha-1C gives rise to L-type calcium currents. Long-lasting (L-type) calcium channels belong to the 'high-voltage activated' (HVA) group. They are blocked by dihydropyridines (DHP), phenylalkylamines, benzothiazepines, and by omega-agatoxin-IIIA (omega-Aga-IIIA). They are however insensitive to omega-conotoxin- GVIA (omega-CTx-GVIA) and omega-agatoxin-IVA (omega-Aga-IVA). Calcium channels containing the alpha-1C subunit play an important role in excitation-contraction coupling in the heart. Binding of calmodulin or CABP1 at the same regulatory sites results in an opposit effects on the channel function	CACNA1D	GO:0001508,GO:0002027,GO:0002791,GO:0002793,GO:0003008,GO:0003012,GO:0003013,GO:0003015,GO:0003674,GO:0005215,GO:0005216,GO:0005244,GO:0005245,GO:0005261,GO:0005262,GO:0005488,GO:0005515,GO:0005575,GO:0005622,GO:0005623,GO:0005634,GO:0005737,GO:0005886,GO:0005887,GO:0005891,GO:0006355,GO:0006810,GO:0006811,GO:0006812,GO:0006816,GO:0006928,GO:0006936,GO:0006941,GO:0007154,GO:0007165,GO:0007186,GO:0007187,GO:0007188,GO:0007267,GO:0007275,GO:0007507,GO:0007568,GO:0007600,GO:0007605,GO:0007610,GO:0007611,GO:0007613,GO:0008015,GO:0008016,GO:0008092,GO:0008150,GO:0008324,GO:0008331,GO:0009889,GO:0009987,GO:0010468,GO:0010556,GO:0010646,GO:0010647,GO:0010817,GO:0010959,GO:0015075,GO:0015085,GO:0015267,GO:0015318,GO:0016020,GO:0016021,GO:0016324,GO:0019219,GO:0019222,GO:0019722,GO:0019904,GO:0019932,GO:0022803,GO:0022832,GO:0022836,GO:0022838,GO:0022839,GO:0022843,GO:0022857,GO:0022890,GO:0022898,GO:0023051,GO:0023052,GO:0023056,GO:0030001,GO:0030016,GO:0030017,GO:0030018,GO:0030029,GO:0030048,GO:0030165,GO:0030315,GO:0030425,GO:0030506,GO:0031224,GO:0031226,GO:0031252,GO:0031253,GO:0031256,GO:0031323,GO:0031326,GO:0031674,GO:0032024,GO:0032409,GO:0032412,GO:0032501,GO:0032502,GO:0032589,GO:0032590,GO:0032793,GO:0032879,GO:0032880,GO:0032991,GO:0034220,GO:0034702,GO:0034703,GO:0034704,GO:0034762,GO:0034765,GO:0035556,GO:0035637,GO:0035774,GO:0036477,GO:0042383,GO:0042391,GO:0042805,GO:0042995,GO:0043005,GO:0043025,GO:0043226,GO:0043227,GO:0043228,GO:0043229,GO:0043231,GO:0043232,GO:0043266,GO:0043269,GO:0043270,GO:0043292,GO:0044057,GO:0044093,GO:0044297,GO:0044422,GO:0044424,GO:0044425,GO:0044444,GO:0044449,GO:0044459,GO:0044463,GO:0044464,GO:0045177,GO:0046873,GO:0046883,GO:0046887,GO:0048513,GO:0048518,GO:0048522,GO:0048583,GO:0048584,GO:0048731,GO:0048856,GO:0050708,GO:0050714,GO:0050789,GO:0050794,GO:0050796,GO:0050877,GO:0050890,GO:0050896,GO:0050954,GO:0051046,GO:0051047,GO:0051049,GO:0051050,GO:0051090,GO:0051091,GO:0051171,GO:0051179,GO:0051222,GO:0051223,GO:0051234,GO:0051239,GO:0051252,GO:0051393,GO:0051716,GO:0051899,GO:0051924,GO:0051928,GO:0055085,GO:0060047,GO:0060048,GO:0060255,GO:0060306,GO:0060341,GO:0060372,GO:0061178,GO:0061337,GO:0065007,GO:0065008,GO:0065009,GO:0070201,GO:0070252,GO:0070509,GO:0070588,GO:0070838,GO:0071944,GO:0072359,GO:0072511,GO:0080090,GO:0086001,GO:0086002,GO:0086003,GO:0086007,GO:0086010,GO:0086012,GO:0086015,GO:0086018,GO:0086019,GO:0086046,GO:0086059,GO:0086065,GO:0086070,GO:0086091,GO:0090087,GO:0090276,GO:0090277,GO:0097447,GO:0097458,GO:0098590,GO:0098655,GO:0098660,GO:0098662,GO:0098796,GO:0098797,GO:0099080,GO:0099081,GO:0099512,GO:0099623,GO:0120025,GO:0120038,GO:1901016,GO:1901379,GO:1902495,GO:1903506,GO:1903522,GO:1903530,GO:1903532,GO:1904062,GO:1904951,GO:1990351,GO:1990454,GO:2000112,GO:2001141	-	ko:K04850,ko:K04851,ko:K04857	ko04010,ko04020,ko04022,ko04024,ko04218,ko04260,ko04261,ko04270,ko04530,ko04713,ko04720,ko04723,ko04724,ko04725,ko04726,ko04727,ko04728,ko04742,ko04911,ko04912,ko04921,ko04924,ko04925,ko04927,ko04930,ko04934,ko04973,ko05010,ko05031,ko05410,ko05412,ko05414,map04010,map04020,map04022,map04024,map04218,map04260,map04261,map04270,map04530,map04713,map04720,map04723,map04724,map04725,map04726,map04727,map04728,map04742,map04911,map04912,map04921,map04924,map04925,map04927,map04930,map04934,map04973,map05010,map05031,map05410,map05412,map05414	-	-	-	ko00000,ko00001,ko04040	1.A.1.11.1,1.A.1.11.2,1.A.1.11.20,1.A.1.11.21,1.A.1.11.4,1.A.1.11.6	-	-	CAC1F_C,Ca_chan_IQ,GPHH,Ion_trans
rna74132	Scaffold24	gene34536	LOC108704027 [provisional:dcp1a]	8364.ENSXETP00000024116	2.4e-118	432.2	KOG2868@1|root,KOG2868@2759|Eukaryota,39W17@33154|Opisthokonta,3BKDU@33208|Metazoa,3CVZ5@33213|Bilateria,480X3@7711|Chordata,492U2@7742|Vertebrata	33208|Metazoa	AK	protein localization to cytoplasmic stress granule	DCP1A	GO:0000003,GO:0000184,GO:0000288,GO:0000290,GO:0000291,GO:0000932,GO:0000956,GO:0002119,GO:0002164,GO:0003674,GO:0003676,GO:0003723,GO:0003729,GO:0005488,GO:0005515,GO:0005575,GO:0005622,GO:0005623,GO:0005667,GO:0005737,GO:0005829,GO:0006139,GO:0006355,GO:0006401,GO:0006402,GO:0006725,GO:0006807,GO:0006950,GO:0006979,GO:0007154,GO:0007165,GO:0007166,GO:0007167,GO:0007178,GO:0007179,GO:0007275,GO:0007568,GO:0008092,GO:0008104,GO:0008134,GO:0008150,GO:0008152,GO:0008340,GO:0009056,GO:0009057,GO:0009266,GO:0009314,GO:0009408,GO:0009411,GO:0009416,GO:0009628,GO:0009719,GO:0009791,GO:0009889,GO:0009891,GO:0009892,GO:0009893,GO:0009894,GO:0009987,GO:0010033,GO:0010259,GO:0010468,GO:0010556,GO:0010557,GO:0010604,GO:0010605,GO:0010608,GO:0010628,GO:0010629,GO:0016070,GO:0016071,GO:0019219,GO:0019222,GO:0019439,GO:0019894,GO:0023052,GO:0030234,GO:0031086,GO:0031087,GO:0031323,GO:0031325,GO:0031326,GO:0031328,GO:0031329,GO:0032501,GO:0032502,GO:0032991,GO:0033036,GO:0033365,GO:0034613,GO:0034641,GO:0034655,GO:0035770,GO:0036464,GO:0040012,GO:0042221,GO:0042802,GO:0043170,GO:0043186,GO:0043226,GO:0043228,GO:0043229,GO:0043232,GO:0043487,GO:0043488,GO:0043928,GO:0044237,GO:0044238,GO:0044248,GO:0044260,GO:0044265,GO:0044270,GO:0044424,GO:0044444,GO:0044464,GO:0045495,GO:0045893,GO:0045935,GO:0046483,GO:0046700,GO:0048518,GO:0048519,GO:0048522,GO:0048856,GO:0050789,GO:0050790,GO:0050794,GO:0050896,GO:0051171,GO:0051173,GO:0051179,GO:0051252,GO:0051254,GO:0051641,GO:0051716,GO:0060255,GO:0060293,GO:0061013,GO:0065007,GO:0065008,GO:0065009,GO:0070727,GO:0070848,GO:0070887,GO:0071310,GO:0071363,GO:0071495,GO:0071559,GO:0071560,GO:0071704,GO:0080090,GO:0090304,GO:0090305,GO:0097159,GO:0098772,GO:1901360,GO:1901361,GO:1901363,GO:1901575,GO:1902680,GO:1903311,GO:1903506,GO:1903508,GO:1903608,GO:1990904,GO:2000112,GO:2001141	-	ko:K12610,ko:K12611	ko03018,map03018	M00395	-	-	ko00000,ko00001,ko00002,ko01000,ko03019,ko03036	-	-	-	DCP1,mRNA_decap_C
rna6710	Scaffold24	gene2303	tkt.L	8364.ENSXETP00000034164	0	1190.3	COG0021@1|root,KOG0523@2759|Eukaryota,38B8B@33154|Opisthokonta,3BG4D@33208|Metazoa,3CXK5@33213|Bilateria,484SM@7711|Chordata,48VMD@7742|Vertebrata	33208|Metazoa	G	transketolase activity	TKT	GO:0000287,GO:0003674,GO:0003824,GO:0004802,GO:0005488,GO:0005515,GO:0005575,GO:0005622,GO:0005623,GO:0005634,GO:0005654,GO:0005737,GO:0005777,GO:0005783,GO:0005789,GO:0005829,GO:0005975,GO:0005996,GO:0005997,GO:0005999,GO:0006081,GO:0006098,GO:0006139,GO:0006355,GO:0006725,GO:0006732,GO:0006733,GO:0006739,GO:0006753,GO:0006793,GO:0006796,GO:0006807,GO:0008150,GO:0008152,GO:0009052,GO:0009058,GO:0009117,GO:0009889,GO:0009987,GO:0010468,GO:0010556,GO:0012505,GO:0016020,GO:0016051,GO:0016604,GO:0016607,GO:0016740,GO:0016744,GO:0019219,GO:0019222,GO:0019321,GO:0019322,GO:0019362,GO:0019637,GO:0019682,GO:0019693,GO:0019842,GO:0030246,GO:0030976,GO:0031323,GO:0031326,GO:0031935,GO:0031974,GO:0031981,GO:0031984,GO:0033043,GO:0033044,GO:0034641,GO:0036094,GO:0040008,GO:0042175,GO:0042579,GO:0042802,GO:0042803,GO:0043167,GO:0043168,GO:0043169,GO:0043209,GO:0043226,GO:0043227,GO:0043229,GO:0043231,GO:0043233,GO:0044237,GO:0044238,GO:0044249,GO:0044281,GO:0044283,GO:0044422,GO:0044424,GO:0044425,GO:0044428,GO:0044432,GO:0044444,GO:0044446,GO:0044451,GO:0044464,GO:0046166,GO:0046184,GO:0046364,GO:0046390,GO:0046483,GO:0046496,GO:0046872,GO:0046983,GO:0048029,GO:0048037,GO:0050662,GO:0050789,GO:0050794,GO:0051128,GO:0051156,GO:0051171,GO:0051186,GO:0051252,GO:0055086,GO:0060255,GO:0060968,GO:0065007,GO:0070013,GO:0071704,GO:0072524,GO:0080090,GO:0090407,GO:0097159,GO:0098827,GO:1901135,GO:1901137,GO:1901360,GO:1901363,GO:1901564,GO:1901576,GO:1901681,GO:1902275,GO:1903506,GO:2000112,GO:2001141	2.2.1.1	ko:K00615	ko00030,ko00710,ko01051,ko01100,ko01110,ko01120,ko01130,ko01200,ko01230,map00030,map00710,map01051,map01100,map01110,map01120,map01130,map01200,map01230	M00004,M00007,M00165,M00167	R01067,R01641,R01830,R06590	RC00032,RC00226,RC00571,RC01560	ko00000,ko00001,ko00002,ko01000	-	-	-	Transket_pyr,Transketolase_C,Transketolase_N
rna22734	Scaffold24	gene7788	bicd2.L	8364.ENSXETP00000061091	0	1241.1	KOG0999@1|root,KOG0999@2759|Eukaryota,39I38@33154|Opisthokonta,3BDWC@33208|Metazoa,3CR6D@33213|Bilateria,482P5@7711|Chordata,4932C@7742|Vertebrata	33208|Metazoa	U	minus-end-directed organelle transport along microtubule	BICD2	GO:0000003,GO:0000226,GO:0001505,GO:0001709,GO:0001956,GO:0003002,GO:0003006,GO:0003674,GO:0005488,GO:0005515,GO:0005575,GO:0005622,GO:0005623,GO:0005634,GO:0005635,GO:0005642,GO:0005643,GO:0005737,GO:0005794,GO:0005813,GO:0005815,GO:0005829,GO:0005856,GO:0005886,GO:0006403,GO:0006810,GO:0006890,GO:0006897,GO:0006928,GO:0006996,GO:0007010,GO:0007017,GO:0007018,GO:0007097,GO:0007163,GO:0007275,GO:0007276,GO:0007281,GO:0007292,GO:0007293,GO:0007294,GO:0007308,GO:0007309,GO:0007310,GO:0007312,GO:0007389,GO:0007399,GO:0008092,GO:0008103,GO:0008104,GO:0008150,GO:0008298,GO:0009653,GO:0009798,GO:0009950,GO:0009953,GO:0009987,GO:0009994,GO:0010646,GO:0010647,GO:0010769,GO:0010970,GO:0010975,GO:0012505,GO:0015630,GO:0015931,GO:0016020,GO:0016043,GO:0016192,GO:0016325,GO:0017016,GO:0017137,GO:0017157,GO:0017158,GO:0019899,GO:0019953,GO:0021700,GO:0022008,GO:0022412,GO:0022414,GO:0022603,GO:0022604,GO:0023051,GO:0023056,GO:0030100,GO:0030154,GO:0030276,GO:0030425,GO:0030705,GO:0030706,GO:0030716,GO:0030951,GO:0030952,GO:0031267,GO:0031344,GO:0031410,GO:0031967,GO:0031975,GO:0031982,GO:0032050,GO:0032386,GO:0032388,GO:0032501,GO:0032502,GO:0032504,GO:0032879,GO:0032886,GO:0032991,GO:0033036,GO:0033043,GO:0033365,GO:0034067,GO:0034452,GO:0034453,GO:0034613,GO:0036465,GO:0036477,GO:0042175,GO:0042995,GO:0043005,GO:0043025,GO:0043226,GO:0043227,GO:0043228,GO:0043229,GO:0043231,GO:0043232,GO:0044297,GO:0044422,GO:0044424,GO:0044425,GO:0044428,GO:0044430,GO:0044444,GO:0044446,GO:0044463,GO:0044464,GO:0044703,GO:0044877,GO:0045165,GO:0045595,GO:0045664,GO:0045807,GO:0045921,GO:0045956,GO:0046907,GO:0046928,GO:0048193,GO:0048259,GO:0048260,GO:0048468,GO:0048469,GO:0048477,GO:0048488,GO:0048518,GO:0048522,GO:0048599,GO:0048609,GO:0048646,GO:0048699,GO:0048731,GO:0048814,GO:0048856,GO:0048869,GO:0050657,GO:0050658,GO:0050767,GO:0050773,GO:0050789,GO:0050793,GO:0050794,GO:0050804,GO:0050806,GO:0051020,GO:0051028,GO:0051046,GO:0051047,GO:0051049,GO:0051050,GO:0051128,GO:0051130,GO:0051179,GO:0051234,GO:0051236,GO:0051239,GO:0051493,GO:0051588,GO:0051590,GO:0051640,GO:0051641,GO:0051642,GO:0051647,GO:0051649,GO:0051656,GO:0051663,GO:0051704,GO:0051959,GO:0051960,GO:0060284,GO:0060341,GO:0060627,GO:0061842,GO:0065007,GO:0065008,GO:0070507,GO:0070727,GO:0070840,GO:0071702,GO:0071705,GO:0071840,GO:0071944,GO:0072384,GO:0072385,GO:0072393,GO:0097447,GO:0097458,GO:0097708,GO:0098589,GO:0098657,GO:0098693,GO:0098805,GO:0099003,GO:0099111,GO:0099177,GO:0099504,GO:0120025,GO:0120035,GO:0120038,GO:1902803,GO:1902805,GO:1903305,GO:1903307,GO:1903530,GO:1903532,GO:2000026,GO:2000300,GO:2000302,GO:2000369,GO:2000370	-	ko:K18739	-	-	-	-	ko00000,ko03019,ko04131	-	-	-	BicD
rna76452	Scaffold24	gene36205	fgd3.L	8364.ENSXETP00000058649	0	1104	COG5422@1|root,KOG4424@2759|Eukaryota,38CZ2@33154|Opisthokonta,3BBEK@33208|Metazoa,3CSB9@33213|Bilateria,484IB@7711|Chordata,48WBG@7742|Vertebrata	33208|Metazoa	T	FYVE, RhoGEF and PH	FGD3	GO:0000902,GO:0001726,GO:0002064,GO:0003674,GO:0005085,GO:0005088,GO:0005089,GO:0005488,GO:0005515,GO:0005575,GO:0005622,GO:0005623,GO:0005737,GO:0005794,GO:0005829,GO:0005856,GO:0005938,GO:0006996,GO:0007010,GO:0007154,GO:0007165,GO:0007186,GO:0008150,GO:0008360,GO:0009653,GO:0009888,GO:0009966,GO:0009987,GO:0010646,GO:0010941,GO:0010942,GO:0012505,GO:0015629,GO:0016043,GO:0017016,GO:0017048,GO:0019899,GO:0022603,GO:0022604,GO:0022607,GO:0023051,GO:0023052,GO:0030027,GO:0030029,GO:0030030,GO:0030031,GO:0030036,GO:0030154,GO:0030855,GO:0031252,GO:0031267,GO:0032092,GO:0032502,GO:0032989,GO:0035150,GO:0042981,GO:0042995,GO:0043065,GO:0043067,GO:0043068,GO:0043087,GO:0043226,GO:0043227,GO:0043228,GO:0043229,GO:0043231,GO:0043232,GO:0043393,GO:0044085,GO:0044093,GO:0044297,GO:0044424,GO:0044444,GO:0044448,GO:0044464,GO:0045177,GO:0045179,GO:0046847,GO:0048468,GO:0048518,GO:0048522,GO:0048583,GO:0048856,GO:0048869,GO:0050789,GO:0050790,GO:0050793,GO:0050794,GO:0050896,GO:0051020,GO:0051056,GO:0051098,GO:0051099,GO:0051128,GO:0051336,GO:0051716,GO:0060429,GO:0065007,GO:0065008,GO:0065009,GO:0071840,GO:0071944,GO:0090066,GO:0098772,GO:0099568,GO:0099738,GO:0120025,GO:0120031,GO:0120036,GO:1902531,GO:1904529,GO:1904531,GO:1904616,GO:1904618	-	ko:K05720,ko:K05722,ko:K05723	ko04810,map04810	-	-	-	ko00000,ko00001	-	-	-	FYVE,PH,RhoGEF
rna23662	Scaffold24	gene8120	susd3.L	8364.ENSXETP00000059170	4.7e-124	450.7	2C3NN@1|root,2RY7E@2759|Eukaryota,39W3R@33154|Opisthokonta,3BKYW@33208|Metazoa,3D5X2@33213|Bilateria,48DHC@7711|Chordata,497Z2@7742|Vertebrata	33208|Metazoa	S	Sushi domain containing 3	SUSD3	GO:0005575,GO:0005623,GO:0005886,GO:0016020,GO:0044464,GO:0071944	-	-	-	-	-	-	-	-	-	-	Sushi
rna28365	Scaffold24	gene9753	card19.L	8364.ENSXETP00000063844	6e-57	227.3	2AAS2@1|root,2RYMQ@2759|Eukaryota,39TSN@33154|Opisthokonta,3BGXP@33208|Metazoa,3CWJM@33213|Bilateria,48AGU@7711|Chordata,499K3@7742|Vertebrata	33208|Metazoa	-	-	C9orf89	GO:0003674,GO:0005488,GO:0005515,GO:0005575,GO:0005622,GO:0005623,GO:0005634,GO:0005737,GO:0005739,GO:0005829,GO:0008150,GO:0009966,GO:0009968,GO:0010646,GO:0010648,GO:0019904,GO:0023051,GO:0023057,GO:0043122,GO:0043124,GO:0043226,GO:0043227,GO:0043229,GO:0043231,GO:0044424,GO:0044444,GO:0044464,GO:0048519,GO:0048523,GO:0048583,GO:0048585,GO:0050700,GO:0050789,GO:0050794,GO:0065007,GO:1902531,GO:1902532	-	-	-	-	-	-	-	-	-	-	CARD
rna44102	Scaffold24	gene15110	ninj1.L	8364.ENSXETP00000034112	7.4e-52	210.3	2BDMP@1|root,2S12Z@2759|Eukaryota,3A1V5@33154|Opisthokonta,3BQ98@33208|Metazoa,3D7J3@33213|Bilateria,48EJ4@7711|Chordata,49BV4@7742|Vertebrata	33208|Metazoa	S	hyaloid vascular plexus regression	NINJ1	GO:0001654,GO:0001952,GO:0001954,GO:0005575,GO:0007155,GO:0007275,GO:0007399,GO:0007423,GO:0008150,GO:0009653,GO:0010810,GO:0010811,GO:0016020,GO:0022610,GO:0030155,GO:0032501,GO:0032502,GO:0043010,GO:0045785,GO:0048513,GO:0048518,GO:0048731,GO:0048856,GO:0050789,GO:0060033,GO:0065007,GO:1990384	-	-	-	-	-	-	-	-	-	-	Ninjurin
rna1974	Scaffold24	gene676	LOC108704014 [provisional:efcab1]	51511.ENSCSAVP00000002618	6.3e-10	70.5	2EA1S@1|root,2SGBC@2759|Eukaryota,3ACK8@33154|Opisthokonta,3BWBT@33208|Metazoa,3DCEE@33213|Bilateria,48M21@7711|Chordata	33208|Metazoa	S	EF hand	-	-	-	-	-	-	-	-	-	-	-	-	EF-hand_5
rna86413	Scaffold24	gene43150	LOC108704036 [provisional:slc6a1]	13616.ENSMODP00000007406	0	1131.7	COG0733@1|root,KOG3660@2759|Eukaryota,38G22@33154|Opisthokonta,3BB0B@33208|Metazoa,3CTJJ@33213|Bilateria,484PV@7711|Chordata,48WN2@7742|Vertebrata,3J3B1@40674|Mammalia,4K3WS@9263|Metatheria	33208|Metazoa	P	Solute carrier family 6 (neurotransmitter transporter), member 1	SLC6A1	GO:0003008,GO:0003333,GO:0003674,GO:0005215,GO:0005283,GO:0005326,GO:0005328,GO:0005332,GO:0005342,GO:0005343,GO:0005416,GO:0005575,GO:0005623,GO:0005886,GO:0005887,GO:0006810,GO:0006811,GO:0006812,GO:0006814,GO:0006820,GO:0006836,GO:0006865,GO:0007154,GO:0007267,GO:0007268,GO:0007610,GO:0007611,GO:0007612,GO:0008028,GO:0008150,GO:0008324,GO:0008509,GO:0008514,GO:0009410,GO:0009605,GO:0009612,GO:0009628,GO:0009636,GO:0009719,GO:0009725,GO:0009743,GO:0009744,GO:0009986,GO:0009987,GO:0010033,GO:0010035,GO:0010038,GO:0010243,GO:0010288,GO:0010646,GO:0010648,GO:0014052,GO:0014054,GO:0014070,GO:0014074,GO:0015075,GO:0015077,GO:0015081,GO:0015171,GO:0015185,GO:0015291,GO:0015293,GO:0015294,GO:0015318,GO:0015355,GO:0015370,GO:0015672,GO:0015711,GO:0015718,GO:0015800,GO:0015812,GO:0015849,GO:0016020,GO:0016021,GO:0016043,GO:0022607,GO:0022804,GO:0022857,GO:0022890,GO:0023051,GO:0023052,GO:0023057,GO:0030001,GO:0030424,GO:0031224,GO:0031226,GO:0032228,GO:0032229,GO:0032355,GO:0032501,GO:0032879,GO:0032890,GO:0032892,GO:0033993,GO:0034220,GO:0034285,GO:0035725,GO:0036477,GO:0042220,GO:0042221,GO:0042493,GO:0042995,GO:0043005,GO:0043025,GO:0043090,GO:0043269,GO:0043270,GO:0043279,GO:0043933,GO:0044070,GO:0044085,GO:0044297,GO:0044425,GO:0044459,GO:0044464,GO:0046873,GO:0046942,GO:0046943,GO:0048518,GO:0048519,GO:0048523,GO:0050789,GO:0050794,GO:0050804,GO:0050805,GO:0050877,GO:0050890,GO:0050896,GO:0051046,GO:0051047,GO:0051049,GO:0051050,GO:0051179,GO:0051234,GO:0051259,GO:0051260,GO:0051588,GO:0051590,GO:0051592,GO:0051716,GO:0051939,GO:0051952,GO:0051954,GO:0051955,GO:0051957,GO:0055085,GO:0060359,GO:0065003,GO:0065007,GO:0071214,GO:0071260,GO:0071496,GO:0071702,GO:0071705,GO:0071840,GO:0071944,GO:0072347,GO:0097386,GO:0097458,GO:0098655,GO:0098656,GO:0098660,GO:0098662,GO:0098916,GO:0099177,GO:0099536,GO:0099537,GO:0104004,GO:0120025,GO:0140161,GO:1901698,GO:1901700,GO:1903793,GO:1903825,GO:1905039	-	ko:K05034	ko04727,map04727	-	-	-	ko00000,ko00001,ko02000	2.A.22.3.2	-	-	SNF
rna8090	Scaffold24	gene2780	LOC108704037 [provisional:slc6a11]	8479.XP_005279967.1	0	1182.2	COG0733@1|root,KOG3660@2759|Eukaryota,38G22@33154|Opisthokonta,3BB0B@33208|Metazoa,3CTJJ@33213|Bilateria,480PC@7711|Chordata,496ED@7742|Vertebrata,4CK9A@8459|Testudines	33208|Metazoa	P	Belongs to the sodium neurotransmitter symporter (SNF) (TC 2.A.22) family	SLC6A11	GO:0003333,GO:0003674,GO:0005215,GO:0005283,GO:0005326,GO:0005328,GO:0005332,GO:0005342,GO:0005343,GO:0005416,GO:0005488,GO:0005575,GO:0005622,GO:0005623,GO:0005737,GO:0005886,GO:0005887,GO:0006810,GO:0006811,GO:0006812,GO:0006814,GO:0006820,GO:0006836,GO:0006865,GO:0007275,GO:0007399,GO:0007417,GO:0007420,GO:0008028,GO:0008150,GO:0008324,GO:0008509,GO:0008514,GO:0015075,GO:0015077,GO:0015081,GO:0015171,GO:0015185,GO:0015291,GO:0015293,GO:0015294,GO:0015318,GO:0015355,GO:0015370,GO:0015672,GO:0015711,GO:0015718,GO:0015812,GO:0015849,GO:0016020,GO:0016021,GO:0022804,GO:0022857,GO:0022890,GO:0030001,GO:0031224,GO:0031226,GO:0032501,GO:0032502,GO:0034220,GO:0035725,GO:0042165,GO:0042221,GO:0042493,GO:0042995,GO:0044424,GO:0044425,GO:0044459,GO:0044464,GO:0046873,GO:0046942,GO:0046943,GO:0048513,GO:0048731,GO:0048856,GO:0050896,GO:0051179,GO:0051234,GO:0055085,GO:0060322,GO:0071702,GO:0071705,GO:0071944,GO:0098655,GO:0098656,GO:0098660,GO:0098662,GO:0140161,GO:1903825,GO:1905039	-	ko:K05039	-	-	-	-	ko00000,ko02000	2.A.22.3	-	-	SNF
rna92048	Scaffold24	gene47047	LOC108704038 [provisional:wnt7a]	176946.XP_007421865.1	2.2e-193	681.4	KOG3913@1|root,KOG3913@2759|Eukaryota,38K2G@33154|Opisthokonta,3B9HW@33208|Metazoa,3CS9G@33213|Bilateria,47ZM9@7711|Chordata,493RX@7742|Vertebrata	33208|Metazoa	T	asymmetric protein localization involved in cell fate determination	WNT7A	GO:0000003,GO:0000578,GO:0000902,GO:0000904,GO:0001501,GO:0001502,GO:0001505,GO:0001525,GO:0001568,GO:0001570,GO:0001654,GO:0001664,GO:0001709,GO:0001775,GO:0001885,GO:0001932,GO:0001934,GO:0001944,GO:0002009,GO:0002011,GO:0002062,GO:0002064,GO:0002088,GO:0003002,GO:0003006,GO:0003158,GO:0003674,GO:0005102,GO:0005109,GO:0005125,GO:0005488,GO:0005515,GO:0005575,GO:0005576,GO:0005615,GO:0005622,GO:0005623,GO:0005737,GO:0005783,GO:0005788,GO:0005794,GO:0005796,GO:0005886,GO:0006355,GO:0006357,GO:0006810,GO:0006836,GO:0006928,GO:0006950,GO:0007154,GO:0007163,GO:0007165,GO:0007166,GO:0007267,GO:0007268,GO:0007269,GO:0007275,GO:0007389,GO:0007399,GO:0007409,GO:0007416,GO:0007417,GO:0007420,GO:0007423,GO:0007548,GO:0008104,GO:0008150,GO:0008283,GO:0008284,GO:0009611,GO:0009653,GO:0009719,GO:0009790,GO:0009798,GO:0009880,GO:0009887,GO:0009888,GO:0009889,GO:0009891,GO:0009893,GO:0009953,GO:0009966,GO:0009967,GO:0009986,GO:0009987,GO:0010033,GO:0010468,GO:0010469,GO:0010556,GO:0010557,GO:0010562,GO:0010594,GO:0010595,GO:0010604,GO:0010628,GO:0010632,GO:0010634,GO:0010646,GO:0010647,GO:0010721,GO:0010769,GO:0010941,GO:0010975,GO:0012505,GO:0012506,GO:0014045,GO:0014719,GO:0014834,GO:0016020,GO:0016043,GO:0016055,GO:0016358,GO:0016477,GO:0017145,GO:0019219,GO:0019220,GO:0019222,GO:0019827,GO:0021533,GO:0021549,GO:0021575,GO:0021587,GO:0021681,GO:0021683,GO:0021684,GO:0021695,GO:0021696,GO:0021697,GO:0021707,GO:0021846,GO:0021953,GO:0022008,GO:0022009,GO:0022037,GO:0022414,GO:0022603,GO:0022604,GO:0022607,GO:0023051,GO:0023052,GO:0023056,GO:0023061,GO:0030010,GO:0030030,GO:0030111,GO:0030139,GO:0030154,GO:0030177,GO:0030182,GO:0030326,GO:0030334,GO:0030335,GO:0030545,GO:0030659,GO:0030666,GO:0030855,GO:0030900,GO:0030902,GO:0031012,GO:0031090,GO:0031099,GO:0031133,GO:0031175,GO:0031323,GO:0031325,GO:0031326,GO:0031328,GO:0031344,GO:0031399,GO:0031401,GO:0031410,GO:0031644,GO:0031646,GO:0031974,GO:0031982,GO:0032268,GO:0032270,GO:0032501,GO:0032502,GO:0032535,GO:0032536,GO:0032872,GO:0032874,GO:0032879,GO:0032880,GO:0032940,GO:0032989,GO:0032990,GO:0033036,GO:0035019,GO:0035107,GO:0035108,GO:0035113,GO:0035115,GO:0035116,GO:0035136,GO:0035137,GO:0035239,GO:0035295,GO:0035313,GO:0035567,GO:0035659,GO:0036465,GO:0040007,GO:0040011,GO:0040012,GO:0040017,GO:0042060,GO:0042127,GO:0042221,GO:0042246,GO:0042325,GO:0042327,GO:0042391,GO:0042733,GO:0042981,GO:0043010,GO:0043066,GO:0043067,GO:0043069,GO:0043226,GO:0043227,GO:0043229,GO:0043230,GO:0043231,GO:0043233,GO:0043403,GO:0043408,GO:0043410,GO:0043627,GO:0044057,GO:0044085,GO:0044087,GO:0044089,GO:0044319,GO:0044421,GO:0044422,GO:0044424,GO:0044431,GO:0044432,GO:0044433,GO:0044444,GO:0044446,GO:0044464,GO:0045165,GO:0045167,GO:0045446,GO:0045595,GO:0045596,GO:0045664,GO:0045893,GO:0045935,GO:0045937,GO:0045944,GO:0046328,GO:0046330,GO:0046903,GO:0048018,GO:0048103,GO:0048468,GO:0048513,GO:0048514,GO:0048518,GO:0048519,GO:0048522,GO:0048523,GO:0048583,GO:0048584,GO:0048589,GO:0048598,GO:0048608,GO:0048646,GO:0048666,GO:0048667,GO:0048699,GO:0048705,GO:0048729,GO:0048731,GO:0048736,GO:0048812,GO:0048813,GO:0048856,GO:0048858,GO:0048863,GO:0048864,GO:0048869,GO:0048870,GO:0050678,GO:0050679,GO:0050767,GO:0050768,GO:0050770,GO:0050789,GO:0050793,GO:0050794,GO:0050803,GO:0050804,GO:0050806,GO:0050807,GO:0050808,GO:0050896,GO:0051093,GO:0051094,GO:0051128,GO:0051130,GO:0051171,GO:0051173,GO:0051174,GO:0051179,GO:0051216,GO:0051234,GO:0051239,GO:0051240,GO:0051241,GO:0051246,GO:0051247,GO:0051252,GO:0051254,GO:0051270,GO:0051272,GO:0051301,GO:0051641,GO:0051649,GO:0051674,GO:0051716,GO:0051960,GO:0051961,GO:0051962,GO:0051963,GO:0051965,GO:0060021,GO:0060054,GO:0060065,GO:0060066,GO:0060070,GO:0060173,GO:0060255,GO:0060284,GO:0060322,GO:0060429,GO:0060548,GO:0060828,GO:0060856,GO:0060996,GO:0060997,GO:0061028,GO:0061038,GO:0061351,GO:0061448,GO:0061458,GO:0061564,GO:0062009,GO:0065007,GO:0065008,GO:0065009,GO:0070013,GO:0070062,GO:0070302,GO:0070304,GO:0070306,GO:0070307,GO:0070848,GO:0070887,GO:0071310,GO:0071363,GO:0071495,GO:0071559,GO:0071560,GO:0071840,GO:0071944,GO:0072358,GO:0072359,GO:0080090,GO:0080134,GO:0080135,GO:0090066,GO:0090263,GO:0090504,GO:0090505,GO:0097061,GO:0097708,GO:0098588,GO:0098727,GO:0098743,GO:0098772,GO:0098805,GO:0098815,GO:0098916,GO:0099054,GO:0099068,GO:0099172,GO:0099173,GO:0099177,GO:0099504,GO:0099536,GO:0099537,GO:0099643,GO:0106027,GO:0120035,GO:0120036,GO:0120039,GO:0198738,GO:1902473,GO:1902474,GO:1902531,GO:1902533,GO:1902680,GO:1903506,GO:1903508,GO:1903561,GO:1904861,GO:1904889,GO:1904891,GO:1905114,GO:1905384,GO:1905386,GO:2000026,GO:2000112,GO:2000145,GO:2000147,GO:2000463,GO:2001141	-	ko:K00312,ko:K00572	ko04150,ko04310,ko04390,ko04550,ko04916,ko04934,ko05165,ko05166,ko05200,ko05205,ko05206,ko05217,ko05224,ko05225,ko05226,map04150,map04310,map04390,map04550,map04916,map04934,map05165,map05166,map05200,map05205,map05206,map05217,map05224,map05225,map05226	M00677	-	-	ko00000,ko00001,ko00002,ko00536	-	-	-	wnt
rna67045	Scaffold24	gene27537	ptpdc1.L	8364.ENSXETP00000048796	1.5e-255	889	COG2453@1|root,KOG1720@2759|Eukaryota,39I9A@33154|Opisthokonta,3BF9V@33208|Metazoa,3CXSY@33213|Bilateria,4878F@7711|Chordata,492V6@7742|Vertebrata	33208|Metazoa	V	protein tyrosine/serine/threonine phosphatase activity	PTPDC1	GO:0003674,GO:0003824,GO:0004721,GO:0004725,GO:0005575,GO:0005622,GO:0005623,GO:0005634,GO:0005654,GO:0005737,GO:0006464,GO:0006470,GO:0006793,GO:0006796,GO:0006807,GO:0006996,GO:0007154,GO:0007165,GO:0007166,GO:0007224,GO:0008150,GO:0008152,GO:0009987,GO:0016043,GO:0016311,GO:0016787,GO:0016788,GO:0016791,GO:0019538,GO:0022607,GO:0023052,GO:0030030,GO:0030031,GO:0031974,GO:0031981,GO:0035335,GO:0036211,GO:0042578,GO:0043170,GO:0043226,GO:0043227,GO:0043229,GO:0043231,GO:0043233,GO:0043412,GO:0044085,GO:0044237,GO:0044238,GO:0044260,GO:0044267,GO:0044422,GO:0044424,GO:0044428,GO:0044446,GO:0044464,GO:0044782,GO:0050789,GO:0050794,GO:0050896,GO:0051716,GO:0060271,GO:0065007,GO:0070013,GO:0070925,GO:0071704,GO:0071840,GO:0120031,GO:0120036,GO:0140096,GO:1901564	-	ko:K18078	-	-	-	-	ko00000,ko01000,ko01009	-	-	-	DSPc
rna230	Scaffold24	gene82	bod1.L	8364.ENSXETP00000048799	7.4e-70	270	2BZ5D@1|root,2S57W@2759|Eukaryota,3960B@33154|Opisthokonta,3BE0U@33208|Metazoa,3CRZ4@33213|Bilateria,48AZY@7711|Chordata,491QW@7742|Vertebrata	33208|Metazoa	S	mitotic sister chromatid biorientation	BOD1	GO:0000070,GO:0000278,GO:0000280,GO:0000775,GO:0000776,GO:0000777,GO:0000779,GO:0000793,GO:0000819,GO:0000922,GO:0000940,GO:0003674,GO:0004857,GO:0004864,GO:0005488,GO:0005515,GO:0005575,GO:0005622,GO:0005623,GO:0005694,GO:0005813,GO:0005815,GO:0005819,GO:0005856,GO:0005874,GO:0005876,GO:0006996,GO:0007049,GO:0007059,GO:0007062,GO:0007064,GO:0007080,GO:0008104,GO:0008150,GO:0008608,GO:0009892,GO:0009987,GO:0010563,GO:0010605,GO:0010921,GO:0010923,GO:0015630,GO:0016043,GO:0019208,GO:0019212,GO:0019220,GO:0019222,GO:0019888,GO:0019899,GO:0019902,GO:0019903,GO:0022402,GO:0030234,GO:0031134,GO:0031323,GO:0031324,GO:0031399,GO:0031400,GO:0032268,GO:0032269,GO:0032515,GO:0032991,GO:0033036,GO:0033365,GO:0034502,GO:0034613,GO:0035303,GO:0035304,GO:0035305,GO:0035308,GO:0043086,GO:0043226,GO:0043228,GO:0043229,GO:0043232,GO:0043666,GO:0044092,GO:0044422,GO:0044424,GO:0044427,GO:0044430,GO:0044446,GO:0044464,GO:0045936,GO:0048285,GO:0048519,GO:0048523,GO:0050000,GO:0050789,GO:0050790,GO:0050794,GO:0051171,GO:0051172,GO:0051174,GO:0051179,GO:0051234,GO:0051246,GO:0051248,GO:0051276,GO:0051303,GO:0051310,GO:0051315,GO:0051336,GO:0051346,GO:0051640,GO:0051641,GO:0051649,GO:0051656,GO:0051721,GO:0060255,GO:0065007,GO:0065009,GO:0070601,GO:0070727,GO:0071459,GO:0071840,GO:0071962,GO:0080090,GO:0098687,GO:0098772,GO:0098813,GO:0099080,GO:0099081,GO:0099512,GO:0099513,GO:0140014,GO:1903047,GO:1990758	-	-	-	-	-	-	-	-	-	-	COMPASS-Shg1
rna79459	Scaffold24	gene38344	LOC108704007 [provisional:hdac11]	13735.ENSPSIP00000017189	7.1e-82	310.5	COG0123@1|root,KOG1344@2759|Eukaryota,38EFJ@33154|Opisthokonta,3BDDM@33208|Metazoa,3CZRJ@33213|Bilateria,4870W@7711|Chordata,48YU2@7742|Vertebrata,4CCF4@8459|Testudines	33208|Metazoa	B	Histone deacetylase 11	HDAC11	GO:0000118,GO:0003674,GO:0003824,GO:0004407,GO:0005488,GO:0005515,GO:0005575,GO:0005622,GO:0005623,GO:0005634,GO:0005654,GO:0005737,GO:0005886,GO:0006325,GO:0006464,GO:0006476,GO:0006807,GO:0006996,GO:0007275,GO:0007399,GO:0007417,GO:0008134,GO:0008150,GO:0008152,GO:0009987,GO:0010001,GO:0014003,GO:0016020,GO:0016043,GO:0016569,GO:0016570,GO:0016575,GO:0016787,GO:0016810,GO:0016811,GO:0019213,GO:0019538,GO:0021782,GO:0022008,GO:0030154,GO:0031974,GO:0031981,GO:0032501,GO:0032502,GO:0032991,GO:0033558,GO:0035601,GO:0036211,GO:0042063,GO:0043170,GO:0043226,GO:0043227,GO:0043229,GO:0043231,GO:0043233,GO:0043412,GO:0044237,GO:0044238,GO:0044260,GO:0044267,GO:0044422,GO:0044424,GO:0044428,GO:0044446,GO:0044451,GO:0044464,GO:0048468,GO:0048709,GO:0048731,GO:0048856,GO:0048869,GO:0051276,GO:0070013,GO:0071704,GO:0071840,GO:0071944,GO:0098732,GO:0140096,GO:1901564,GO:1902494	3.5.1.98	ko:K11418	ko05034,ko05165,ko05203,map05034,map05165,map05203	-	-	-	ko00000,ko00001,ko01000,ko03036	-	-	-	Hist_deacetyl
rna25857	Scaffold24	gene8882	wnk2.L	8364.ENSXETP00000048813	0	2463.3	KOG0584@1|root,KOG0584@2759|Eukaryota,38GRT@33154|Opisthokonta,3BAE8@33208|Metazoa,3CSQQ@33213|Bilateria,48436@7711|Chordata,48XKS@7742|Vertebrata	33208|Metazoa	T	positive regulation of sodium ion transmembrane transporter activity	WNK2	GO:0000166,GO:0000902,GO:0000904,GO:0001932,GO:0001933,GO:0002028,GO:0003674,GO:0003824,GO:0004672,GO:0004674,GO:0005488,GO:0005524,GO:0005575,GO:0005622,GO:0005623,GO:0005737,GO:0005829,GO:0006464,GO:0006468,GO:0006793,GO:0006796,GO:0006807,GO:0006928,GO:0006935,GO:0007154,GO:0007165,GO:0007275,GO:0007399,GO:0007409,GO:0007411,GO:0007444,GO:0008144,GO:0008150,GO:0008152,GO:0008285,GO:0009605,GO:0009653,GO:0009888,GO:0009892,GO:0009966,GO:0009967,GO:0009968,GO:0009987,GO:0010563,GO:0010605,GO:0010646,GO:0010647,GO:0010648,GO:0010765,GO:0010959,GO:0016043,GO:0016301,GO:0016310,GO:0016740,GO:0016772,GO:0016773,GO:0017076,GO:0019220,GO:0019222,GO:0019538,GO:0022008,GO:0022898,GO:0023051,GO:0023052,GO:0023056,GO:0023057,GO:0030030,GO:0030111,GO:0030154,GO:0030177,GO:0030182,GO:0030554,GO:0031175,GO:0031323,GO:0031324,GO:0031399,GO:0031400,GO:0032268,GO:0032269,GO:0032409,GO:0032411,GO:0032412,GO:0032414,GO:0032501,GO:0032502,GO:0032553,GO:0032555,GO:0032559,GO:0032879,GO:0032989,GO:0032990,GO:0034762,GO:0034764,GO:0034765,GO:0034767,GO:0035220,GO:0035295,GO:0035556,GO:0035639,GO:0036094,GO:0036211,GO:0040011,GO:0042127,GO:0042221,GO:0042325,GO:0042326,GO:0042330,GO:0042592,GO:0043167,GO:0043168,GO:0043170,GO:0043266,GO:0043268,GO:0043269,GO:0043270,GO:0043408,GO:0043409,GO:0043412,GO:0044093,GO:0044237,GO:0044238,GO:0044260,GO:0044267,GO:0044424,GO:0044444,GO:0044464,GO:0045936,GO:0046777,GO:0048468,GO:0048513,GO:0048518,GO:0048519,GO:0048522,GO:0048523,GO:0048583,GO:0048584,GO:0048585,GO:0048666,GO:0048667,GO:0048699,GO:0048731,GO:0048812,GO:0048856,GO:0048858,GO:0048869,GO:0048878,GO:0050789,GO:0050794,GO:0050801,GO:0050896,GO:0051049,GO:0051050,GO:0051171,GO:0051172,GO:0051174,GO:0051246,GO:0051248,GO:0051716,GO:0060255,GO:0060429,GO:0060828,GO:0061564,GO:0065007,GO:0065008,GO:0065009,GO:0070372,GO:0070373,GO:0071704,GO:0071840,GO:0080090,GO:0090263,GO:0097159,GO:0097367,GO:0097485,GO:0120036,GO:0120039,GO:0140096,GO:1901265,GO:1901363,GO:1901379,GO:1901381,GO:1901564,GO:1902305,GO:1902307,GO:1902531,GO:1902532,GO:1903286,GO:1903288,GO:1904062,GO:1904064,GO:2000649,GO:2000651	2.7.11.1	ko:K08867	-	-	-	-	ko00000,ko01000,ko01001,ko01009	-	-	-	OSR1_C,Pkinase
rna84766	Scaffold24	gene42046	LOC108704039	8364.ENSXETP00000048821	0	1865.5	28IC6@1|root,2QQNQ@2759|Eukaryota,38FCV@33154|Opisthokonta,3BHHR@33208|Metazoa,3CWAE@33213|Bilateria,47YYP@7711|Chordata,48WD2@7742|Vertebrata	33208|Metazoa	S	family with sequence similarity 120A	FAM120A	GO:0005575,GO:0005622,GO:0005623,GO:0005634,GO:0005737,GO:0005829,GO:0007154,GO:0007165,GO:0008150,GO:0009987,GO:0023052,GO:0030154,GO:0030522,GO:0032502,GO:0035357,GO:0043226,GO:0043227,GO:0043229,GO:0043231,GO:0044424,GO:0044444,GO:0044464,GO:0045444,GO:0048869,GO:0050789,GO:0050794,GO:0050896,GO:0051716,GO:0065007	-	-	-	-	-	-	-	-	-	-	-
rna77457	Scaffold24	gene36916	phf2.L	8469.XP_007056949.1	0	1389	KOG1633@1|root,KOG1633@2759|Eukaryota,38CF1@33154|Opisthokonta,3B9VC@33208|Metazoa,3CXF7@33213|Bilateria,4824J@7711|Chordata,48WHY@7742|Vertebrata,4CK1Y@8459|Testudines	33208|Metazoa	B	Cupin-like domain	PHF2	GO:0000775,GO:0000776,GO:0001889,GO:0003674,GO:0003824,GO:0005488,GO:0005506,GO:0005515,GO:0005575,GO:0005622,GO:0005623,GO:0005634,GO:0005654,GO:0005694,GO:0005730,GO:0006325,GO:0006355,GO:0006464,GO:0006482,GO:0006807,GO:0006996,GO:0007275,GO:0008150,GO:0008152,GO:0008214,GO:0008270,GO:0009889,GO:0009891,GO:0009893,GO:0009987,GO:0010468,GO:0010556,GO:0010557,GO:0010604,GO:0010628,GO:0010639,GO:0016043,GO:0016569,GO:0016570,GO:0016577,GO:0019219,GO:0019222,GO:0019538,GO:0031323,GO:0031325,GO:0031326,GO:0031328,GO:0031935,GO:0031936,GO:0031974,GO:0031981,GO:0032451,GO:0032452,GO:0032454,GO:0032501,GO:0032502,GO:0032991,GO:0033043,GO:0033044,GO:0033169,GO:0035064,GO:0036211,GO:0040012,GO:0040029,GO:0042393,GO:0043167,GO:0043169,GO:0043170,GO:0043226,GO:0043227,GO:0043228,GO:0043229,GO:0043231,GO:0043232,GO:0043233,GO:0043412,GO:0044237,GO:0044238,GO:0044260,GO:0044267,GO:0044422,GO:0044424,GO:0044427,GO:0044428,GO:0044446,GO:0044464,GO:0045815,GO:0045893,GO:0045935,GO:0046872,GO:0046914,GO:0048513,GO:0048518,GO:0048519,GO:0048522,GO:0048523,GO:0048731,GO:0048732,GO:0048856,GO:0050789,GO:0050794,GO:0051128,GO:0051129,GO:0051171,GO:0051173,GO:0051252,GO:0051254,GO:0051276,GO:0060255,GO:0060968,GO:0060969,GO:0061008,GO:0061187,GO:0061188,GO:0065007,GO:0070013,GO:0070076,GO:0070988,GO:0071557,GO:0071558,GO:0071704,GO:0071840,GO:0080090,GO:0098687,GO:0140030,GO:0140034,GO:0140096,GO:1901564,GO:1902275,GO:1902680,GO:1903506,GO:1903508,GO:1905268,GO:2000112,GO:2001141,GO:2001251	1.14.11.27	ko:K11445,ko:K19414,ko:K19415	-	-	-	-	ko00000,ko01000,ko03036	-	-	-	Cupin_8,JmjC,PHD
rna2858	Scaffold24	gene973	phf2.L	8469.XP_007056949.1	0	1421.8	KOG1633@1|root,KOG1633@2759|Eukaryota,38CF1@33154|Opisthokonta,3B9VC@33208|Metazoa,3CXF7@33213|Bilateria,4824J@7711|Chordata,48WHY@7742|Vertebrata,4CK1Y@8459|Testudines	33208|Metazoa	B	Cupin-like domain	PHF2	GO:0000775,GO:0000776,GO:0001889,GO:0003674,GO:0003824,GO:0005488,GO:0005506,GO:0005515,GO:0005575,GO:0005622,GO:0005623,GO:0005634,GO:0005654,GO:0005694,GO:0005730,GO:0006325,GO:0006355,GO:0006464,GO:0006482,GO:0006807,GO:0006996,GO:0007275,GO:0008150,GO:0008152,GO:0008214,GO:0008270,GO:0009889,GO:0009891,GO:0009893,GO:0009987,GO:0010468,GO:0010556,GO:0010557,GO:0010604,GO:0010628,GO:0010639,GO:0016043,GO:0016569,GO:0016570,GO:0016577,GO:0019219,GO:0019222,GO:0019538,GO:0031323,GO:0031325,GO:0031326,GO:0031328,GO:0031935,GO:0031936,GO:0031974,GO:0031981,GO:0032451,GO:0032452,GO:0032454,GO:0032501,GO:0032502,GO:0032991,GO:0033043,GO:0033044,GO:0033169,GO:0035064,GO:0036211,GO:0040012,GO:0040029,GO:0042393,GO:0043167,GO:0043169,GO:0043170,GO:0043226,GO:0043227,GO:0043228,GO:0043229,GO:0043231,GO:0043232,GO:0043233,GO:0043412,GO:0044237,GO:0044238,GO:0044260,GO:0044267,GO:0044422,GO:0044424,GO:0044427,GO:0044428,GO:0044446,GO:0044464,GO:0045815,GO:0045893,GO:0045935,GO:0046872,GO:0046914,GO:0048513,GO:0048518,GO:0048519,GO:0048522,GO:0048523,GO:0048731,GO:0048732,GO:0048856,GO:0050789,GO:0050794,GO:0051128,GO:0051129,GO:0051171,GO:0051173,GO:0051252,GO:0051254,GO:0051276,GO:0060255,GO:0060968,GO:0060969,GO:0061008,GO:0061187,GO:0061188,GO:0065007,GO:0070013,GO:0070076,GO:0070988,GO:0071557,GO:0071558,GO:0071704,GO:0071840,GO:0080090,GO:0098687,GO:0140030,GO:0140034,GO:0140096,GO:1901564,GO:1902275,GO:1902680,GO:1903506,GO:1903508,GO:1905268,GO:2000112,GO:2001141,GO:2001251	1.14.11.27	ko:K11445,ko:K19414,ko:K19415	-	-	-	-	ko00000,ko01000,ko03036	-	-	-	Cupin_8,JmjC,PHD
rna20506	Scaffold24	gene7023	barx1.L	8364.ENSXETP00000037444	1.7e-131	475.3	KOG0488@1|root,KOG0488@2759|Eukaryota,397BI@33154|Opisthokonta,3BHUK@33208|Metazoa,3D3MG@33213|Bilateria,488F5@7711|Chordata,490PN@7742|Vertebrata	33208|Metazoa	K	Homeobox protein BarH-like 1	BARX1	GO:0000976,GO:0000977,GO:0000981,GO:0001012,GO:0001067,GO:0001228,GO:0001501,GO:0002053,GO:0002376,GO:0002520,GO:0003002,GO:0003674,GO:0003676,GO:0003677,GO:0003690,GO:0003700,GO:0005488,GO:0005575,GO:0005622,GO:0005623,GO:0005634,GO:0006139,GO:0006351,GO:0006355,GO:0006357,GO:0006366,GO:0006725,GO:0006807,GO:0007154,GO:0007267,GO:0007275,GO:0007389,GO:0008150,GO:0008152,GO:0008284,GO:0009058,GO:0009059,GO:0009790,GO:0009792,GO:0009888,GO:0009889,GO:0009891,GO:0009893,GO:0009952,GO:0009966,GO:0009968,GO:0009987,GO:0010464,GO:0010467,GO:0010468,GO:0010556,GO:0010557,GO:0010604,GO:0010628,GO:0010646,GO:0010648,GO:0016070,GO:0018130,GO:0019219,GO:0019222,GO:0019438,GO:0023051,GO:0023052,GO:0023057,GO:0030111,GO:0030154,GO:0030178,GO:0030855,GO:0031323,GO:0031325,GO:0031326,GO:0031328,GO:0032501,GO:0032502,GO:0032774,GO:0034641,GO:0034645,GO:0034654,GO:0042127,GO:0043009,GO:0043170,GO:0043226,GO:0043227,GO:0043229,GO:0043231,GO:0043565,GO:0044212,GO:0044237,GO:0044238,GO:0044249,GO:0044260,GO:0044271,GO:0044424,GO:0044464,GO:0045893,GO:0045935,GO:0045944,GO:0046483,GO:0048513,GO:0048518,GO:0048519,GO:0048522,GO:0048523,GO:0048534,GO:0048536,GO:0048583,GO:0048585,GO:0048731,GO:0048856,GO:0048869,GO:0050789,GO:0050794,GO:0051171,GO:0051173,GO:0051216,GO:0051252,GO:0051254,GO:0055123,GO:0060037,GO:0060255,GO:0060429,GO:0061448,GO:0065007,GO:0071704,GO:0080090,GO:0090304,GO:0097159,GO:0097659,GO:0140110,GO:1901360,GO:1901362,GO:1901363,GO:1901576,GO:1902680,GO:1903506,GO:1903508,GO:1990837,GO:2000112,GO:2001141	-	ko:K09361	-	-	-	-	ko00000,ko03000	-	-	-	Homeobox
rna87066	Scaffold24	gene43580	cnbp.L	9371.XP_004711146.1	1.1e-17	96.7	COG5082@1|root,KOG4400@2759|Eukaryota,3A3VV@33154|Opisthokonta,3BI2H@33208|Metazoa,3D01R@33213|Bilateria,483IJ@7711|Chordata,48YGJ@7742|Vertebrata,3JAPK@40674|Mammalia,351DM@311790|Afrotheria	33208|Metazoa	O	Cellular nucleic acid-binding	cnbp	-	-	ko:K09250	-	-	-	-	ko00000,ko03000	-	-	-	zf-CCHC,zf-CCHC_4
rna33125	Scaffold24	gene11399	tsen2.L	8364.ENSXETP00000043553	1.8e-155	555.8	COG1676@1|root,KOG4685@2759|Eukaryota,39U47@33154|Opisthokonta,3BAMB@33208|Metazoa,3CSHQ@33213|Bilateria,48BCZ@7711|Chordata,4927I@7742|Vertebrata	33208|Metazoa	J	Constitutes one of the two catalytic subunit of the tRNA-splicing endonuclease complex, a complex responsible for identification and cleavage of the splice sites in pre-tRNA. It cleaves pre-tRNA at the 5'- and 3'-splice sites to release the intron. The products are an intron and two tRNA half-molecules bearing 2',3'-cyclic phosphate and 5'-OH termini. There are no conserved sequences at the splice sites, but the intron is invariably located at the same site in the gene, placing the splice sites an invariant distance from the constant structural features of the tRNA body	TSEN2	GO:0000213,GO:0000214,GO:0000379,GO:0000394,GO:0003674,GO:0003824,GO:0004518,GO:0004519,GO:0004521,GO:0004540,GO:0004549,GO:0005575,GO:0005622,GO:0005623,GO:0005634,GO:0005654,GO:0005737,GO:0005813,GO:0005815,GO:0005829,GO:0005856,GO:0006139,GO:0006388,GO:0006396,GO:0006399,GO:0006725,GO:0006807,GO:0008033,GO:0008150,GO:0008152,GO:0008380,GO:0009987,GO:0010467,GO:0015630,GO:0016070,GO:0016787,GO:0016788,GO:0016892,GO:0016894,GO:0031974,GO:0031981,GO:0032991,GO:0034470,GO:0034641,GO:0034660,GO:0043170,GO:0043226,GO:0043227,GO:0043228,GO:0043229,GO:0043231,GO:0043232,GO:0043233,GO:0044237,GO:0044238,GO:0044422,GO:0044424,GO:0044428,GO:0044430,GO:0044444,GO:0044446,GO:0044464,GO:0046483,GO:0070013,GO:0071704,GO:0090304,GO:0090305,GO:0090501,GO:0090502,GO:0140098,GO:0140101,GO:1901360,GO:1902494,GO:1902555,GO:1905348	3.1.27.9	ko:K15322	-	-	-	-	ko00000,ko03016	-	-	-	tRNA_int_endo,tRNA_int_endo_N
rna3867	Scaffold24	gene1324	yipf4.L	59538.XP_005963892.1	2.1e-118	431.8	COG5080@1|root,KOG3103@2759|Eukaryota,39TYV@33154|Opisthokonta,3BGDB@33208|Metazoa,3CYBK@33213|Bilateria,47YTJ@7711|Chordata,496U8@7742|Vertebrata,3JE7Q@40674|Mammalia,4J7NC@91561|Cetartiodactyla	33208|Metazoa	U	Yip1 domain family member 4	YIPF4	GO:0005575,GO:0005622,GO:0005623,GO:0005737,GO:0005783,GO:0005794,GO:0005886,GO:0012505,GO:0016020,GO:0043226,GO:0043227,GO:0043229,GO:0043231,GO:0044424,GO:0044444,GO:0044464,GO:0071944	-	-	-	-	-	-	-	-	-	-	Yip1
rna77648	Scaffold24	gene37042	nup210.L	8364.ENSXETP00000063982	0	3087	KOG1833@1|root,KOG1833@2759|Eukaryota,38B5G@33154|Opisthokonta,3BC0G@33208|Metazoa,3CT3Z@33213|Bilateria,48BBW@7711|Chordata,48W6D@7742|Vertebrata	33208|Metazoa	UY	Sertoli cell development	NUP210	GO:0000003,GO:0002064,GO:0003006,GO:0003674,GO:0005198,GO:0005488,GO:0005515,GO:0005575,GO:0005622,GO:0005623,GO:0005634,GO:0005635,GO:0005643,GO:0005737,GO:0005783,GO:0005789,GO:0006403,GO:0006405,GO:0006406,GO:0006611,GO:0006810,GO:0006886,GO:0006913,GO:0007275,GO:0007276,GO:0007281,GO:0007283,GO:0007286,GO:0007548,GO:0008104,GO:0008150,GO:0008152,GO:0008406,GO:0008584,GO:0009888,GO:0009987,GO:0010467,GO:0012505,GO:0015031,GO:0015833,GO:0015931,GO:0016020,GO:0016032,GO:0017056,GO:0019953,GO:0022412,GO:0022414,GO:0030154,GO:0030855,GO:0031090,GO:0031503,GO:0031965,GO:0031967,GO:0031975,GO:0031984,GO:0032501,GO:0032502,GO:0032504,GO:0032991,GO:0033036,GO:0034613,GO:0042175,GO:0042886,GO:0043170,GO:0043226,GO:0043227,GO:0043229,GO:0043231,GO:0044403,GO:0044419,GO:0044422,GO:0044424,GO:0044425,GO:0044428,GO:0044432,GO:0044444,GO:0044446,GO:0044464,GO:0044703,GO:0045137,GO:0045184,GO:0046546,GO:0046661,GO:0046907,GO:0046983,GO:0048232,GO:0048468,GO:0048513,GO:0048515,GO:0048608,GO:0048609,GO:0048731,GO:0048856,GO:0048869,GO:0050657,GO:0050658,GO:0051028,GO:0051168,GO:0051169,GO:0051179,GO:0051234,GO:0051236,GO:0051641,GO:0051649,GO:0051704,GO:0060008,GO:0060009,GO:0060429,GO:0061458,GO:0070727,GO:0071166,GO:0071426,GO:0071427,GO:0071702,GO:0071704,GO:0071705,GO:0098827	-	ko:K14314	ko03013,map03013	M00427	-	-	ko00000,ko00001,ko00002,ko03019	1.l.1	-	-	Big_2
rna76377	Scaffold24	gene36154	LOC108704046 [provisional:iqsec1]	8479.XP_008163726.1	0	1517.7	COG5307@1|root,KOG0931@2759|Eukaryota,38CK8@33154|Opisthokonta,3B9T3@33208|Metazoa,3CSWD@33213|Bilateria,484RI@7711|Chordata,48VSD@7742|Vertebrata,4CFSH@8459|Testudines	33208|Metazoa	U	IQ motif and SEC7	IQSEC1	GO:0000139,GO:0000768,GO:0001654,GO:0001745,GO:0003674,GO:0005085,GO:0005086,GO:0005488,GO:0005515,GO:0005575,GO:0005622,GO:0005623,GO:0005634,GO:0005730,GO:0005737,GO:0005794,GO:0006949,GO:0006996,GO:0007010,GO:0007275,GO:0007399,GO:0007417,GO:0007423,GO:0007520,GO:0008150,GO:0009653,GO:0009887,GO:0009966,GO:0009967,GO:0009987,GO:0010646,GO:0010647,GO:0012505,GO:0014902,GO:0016020,GO:0016043,GO:0019899,GO:0023051,GO:0023056,GO:0030029,GO:0030036,GO:0030154,GO:0031090,GO:0031974,GO:0031981,GO:0031984,GO:0032012,GO:0032014,GO:0032501,GO:0032502,GO:0042692,GO:0043226,GO:0043227,GO:0043228,GO:0043229,GO:0043231,GO:0043232,GO:0043233,GO:0044422,GO:0044424,GO:0044428,GO:0044431,GO:0044444,GO:0044446,GO:0044464,GO:0045296,GO:0046578,GO:0046579,GO:0048513,GO:0048518,GO:0048522,GO:0048583,GO:0048584,GO:0048592,GO:0048646,GO:0048731,GO:0048749,GO:0048856,GO:0048869,GO:0050789,GO:0050794,GO:0050839,GO:0051020,GO:0051056,GO:0051057,GO:0051146,GO:0061061,GO:0065007,GO:0065009,GO:0070013,GO:0071840,GO:0090596,GO:0098588,GO:0098772,GO:0098791,GO:1902531,GO:1902533	-	ko:K12495	ko04144,map04144	-	-	-	ko00000,ko00001,ko04131	-	-	-	IQ_SEC7_PH,Sec7
rna7498	Scaffold24	gene2581	iqsec1.L	8364.ENSXETP00000003605	1.2e-58	233	COG5307@1|root,KOG0931@2759|Eukaryota,38CK8@33154|Opisthokonta,3B9T3@33208|Metazoa,3CSWD@33213|Bilateria,484RI@7711|Chordata,48VSD@7742|Vertebrata	33208|Metazoa	U	regulation of ARF protein signal transduction	IQSEC1	GO:0000139,GO:0000768,GO:0001654,GO:0001745,GO:0003674,GO:0005085,GO:0005086,GO:0005488,GO:0005515,GO:0005575,GO:0005622,GO:0005623,GO:0005634,GO:0005730,GO:0005737,GO:0005794,GO:0006949,GO:0006996,GO:0007010,GO:0007275,GO:0007399,GO:0007417,GO:0007423,GO:0007520,GO:0008150,GO:0009653,GO:0009887,GO:0009966,GO:0009967,GO:0009987,GO:0010646,GO:0010647,GO:0012505,GO:0014902,GO:0016020,GO:0016043,GO:0019899,GO:0023051,GO:0023056,GO:0030029,GO:0030036,GO:0030154,GO:0031090,GO:0031974,GO:0031981,GO:0031984,GO:0032012,GO:0032014,GO:0032501,GO:0032502,GO:0042692,GO:0043226,GO:0043227,GO:0043228,GO:0043229,GO:0043231,GO:0043232,GO:0043233,GO:0044422,GO:0044424,GO:0044428,GO:0044431,GO:0044444,GO:0044446,GO:0044464,GO:0045296,GO:0046578,GO:0046579,GO:0048513,GO:0048518,GO:0048522,GO:0048583,GO:0048584,GO:0048592,GO:0048646,GO:0048731,GO:0048749,GO:0048856,GO:0048869,GO:0050789,GO:0050794,GO:0050839,GO:0051020,GO:0051056,GO:0051057,GO:0051146,GO:0061061,GO:0065007,GO:0065009,GO:0070013,GO:0071840,GO:0090596,GO:0098588,GO:0098772,GO:0098791,GO:1902531,GO:1902533	-	ko:K12495	ko04144,map04144	-	-	-	ko00000,ko00001,ko04131	-	-	-	IQ_SEC7_PH,Sec7
rna51562	Scaffold24	gene17646	cfap92.L	8469.XP_007056581.1	9.6e-266	923.7	28MGN@1|root,2QU03@2759|Eukaryota,38HFN@33154|Opisthokonta,3BFFK@33208|Metazoa,3CXGX@33213|Bilateria,481HU@7711|Chordata,494PT@7742|Vertebrata,4CEGZ@8459|Testudines	33208|Metazoa	S	Uncharacterized protein FLJ43738-like	KIAA1257	-	-	-	-	-	-	-	-	-	-	-	DUF4550
rna87688	Scaffold24	gene44014	LOC108704010 [provisional:efcc1]	128390.XP_009474964.1	1.3e-75	290.4	2C058@1|root,2QUT5@2759|Eukaryota,38H85@33154|Opisthokonta,3BF7E@33208|Metazoa,3CXKP@33213|Bilateria,487IS@7711|Chordata,4937H@7742|Vertebrata,4GK1Z@8782|Aves	33208|Metazoa	S	EF-hand and coiled-coil domain-containing protein 1	EFCC1	-	-	-	-	-	-	-	-	-	-	-	CCD48
rna7370	Scaffold24	gene2534	gp9.L	8479.XP_005309149.1	8.4e-36	157.1	COG4886@1|root,KOG0619@2759|Eukaryota,3A1UZ@33154|Opisthokonta,3BQUH@33208|Metazoa,3D6AA@33213|Bilateria,48ED3@7711|Chordata,49A9N@7742|Vertebrata,4CE95@8459|Testudines	33208|Metazoa	S	Glycoprotein IX	GP9	GO:0001775,GO:0005575,GO:0005623,GO:0005886,GO:0005887,GO:0006807,GO:0006950,GO:0007155,GO:0007596,GO:0007597,GO:0007599,GO:0008150,GO:0008152,GO:0009611,GO:0009987,GO:0016020,GO:0016021,GO:0019538,GO:0022610,GO:0030168,GO:0031224,GO:0031226,GO:0032501,GO:0042060,GO:0043170,GO:0044238,GO:0044425,GO:0044459,GO:0044464,GO:0050817,GO:0050878,GO:0050896,GO:0065007,GO:0065008,GO:0071704,GO:0071944,GO:0072376,GO:0072378,GO:1901564	-	ko:K06263	ko04512,ko04611,ko04640,map04512,map04611,map04640	-	-	-	ko00000,ko00001,ko04090	-	-	-	LRRNT,LRR_8
rna25302	Scaffold24	gene8691	LOC108704049 [provisional:gp9]	8364.ENSXETP00000061213	1.2e-50	206.5	COG4886@1|root,KOG0619@2759|Eukaryota,3A1UZ@33154|Opisthokonta,3BQUH@33208|Metazoa,3D6AA@33213|Bilateria,48ED3@7711|Chordata,49BH3@7742|Vertebrata	33208|Metazoa	S	Leucine rich repeat N-terminal domain	GP9	-	-	ko:K06263	ko04512,ko04611,ko04640,map04512,map04611,map04640	-	-	-	ko00000,ko00001,ko04090	-	-	-	LRRCT,LRRNT,LRR_8
rna89319	Scaffold24	gene45096	LOC108704051 [provisional:atg7]	10042.XP_006978607.1	4.3e-45	187.6	COG0476@1|root,KOG2337@2759|Eukaryota,38CKP@33154|Opisthokonta,3BGTS@33208|Metazoa,3CTBD@33213|Bilateria,4849D@7711|Chordata,495B1@7742|Vertebrata,3JEJA@40674|Mammalia,35949@314146|Euarchontoglires,4Q19Q@9989|Rodentia	33208|Metazoa	H	ubiquitin-like modifier-activating enzyme	ATG7	GO:0000003,GO:0000045,GO:0000302,GO:0000407,GO:0000422,GO:0000902,GO:0000904,GO:0001101,GO:0001775,GO:0001889,GO:0002119,GO:0002164,GO:0002165,GO:0002252,GO:0002263,GO:0002274,GO:0002275,GO:0002283,GO:0002366,GO:0002376,GO:0002443,GO:0002444,GO:0002446,GO:0002682,GO:0002697,GO:0002791,GO:0002793,GO:0002831,GO:0003006,GO:0003008,GO:0003674,GO:0003824,GO:0004839,GO:0005488,GO:0005515,GO:0005575,GO:0005576,GO:0005622,GO:0005623,GO:0005737,GO:0005829,GO:0005856,GO:0005929,GO:0005930,GO:0006275,GO:0006464,GO:0006497,GO:0006501,GO:0006807,GO:0006810,GO:0006887,GO:0006914,GO:0006950,GO:0006952,GO:0006955,GO:0006979,GO:0006995,GO:0006996,GO:0007005,GO:0007033,GO:0007154,GO:0007275,GO:0007276,GO:0007281,GO:0007292,GO:0007399,GO:0007409,GO:0007417,GO:0007420,GO:0007507,GO:0007552,GO:0007568,GO:0007610,GO:0007626,GO:0007628,GO:0008134,GO:0008150,GO:0008152,GO:0008156,GO:0008219,GO:0008340,GO:0008344,GO:0008641,GO:0009056,GO:0009057,GO:0009058,GO:0009059,GO:0009267,GO:0009410,GO:0009605,GO:0009607,GO:0009615,GO:0009628,GO:0009653,GO:0009719,GO:0009743,GO:0009746,GO:0009749,GO:0009790,GO:0009791,GO:0009792,GO:0009886,GO:0009888,GO:0009889,GO:0009890,GO:0009892,GO:0009893,GO:0009894,GO:0009895,GO:0009896,GO:0009987,GO:0009991,GO:0010033,GO:0010035,GO:0010243,GO:0010259,GO:0010506,GO:0010507,GO:0010508,GO:0010556,GO:0010558,GO:0010604,GO:0010605,GO:0010623,GO:0010638,GO:0010639,GO:0010646,GO:0010647,GO:0010817,GO:0010821,GO:0010823,GO:0010941,GO:0010942,GO:0012501,GO:0012505,GO:0014070,GO:0014072,GO:0014706,GO:0016032,GO:0016043,GO:0016192,GO:0016236,GO:0016237,GO:0016239,GO:0016241,GO:0016567,GO:0016740,GO:0016874,GO:0016877,GO:0018410,GO:0019048,GO:0019054,GO:0019058,GO:0019079,GO:0019216,GO:0019219,GO:0019222,GO:0019538,GO:0019725,GO:0019778,GO:0019779,GO:0019953,GO:0021537,GO:0021543,GO:0021549,GO:0021680,GO:0021695,GO:0021859,GO:0021860,GO:0021872,GO:0021879,GO:0021884,GO:0021953,GO:0021954,GO:0021955,GO:0021987,GO:0022008,GO:0022037,GO:0022411,GO:0022412,GO:0022414,GO:0022607,GO:0023051,GO:0023056,GO:0030030,GO:0030100,GO:0030141,GO:0030154,GO:0030162,GO:0030163,GO:0030182,GO:0030424,GO:0030534,GO:0030900,GO:0030902,GO:0031056,GO:0031057,GO:0031175,GO:0031323,GO:0031324,GO:0031325,GO:0031326,GO:0031327,GO:0031329,GO:0031330,GO:0031331,GO:0031347,GO:0031396,GO:0031399,GO:0031400,GO:0031401,GO:0031410,GO:0031667,GO:0031668,GO:0031669,GO:0031974,GO:0031982,GO:0031983,GO:0032024,GO:0032101,GO:0032268,GO:0032269,GO:0032270,GO:0032434,GO:0032436,GO:0032446,GO:0032501,GO:0032502,GO:0032504,GO:0032838,GO:0032879,GO:0032880,GO:0032940,GO:0032989,GO:0032990,GO:0033043,GO:0033044,GO:0033554,GO:0034284,GO:0034599,GO:0034614,GO:0034645,GO:0034727,GO:0034774,GO:0035051,GO:0035065,GO:0035067,GO:0035069,GO:0035096,GO:0035690,GO:0035774,GO:0035821,GO:0036211,GO:0036230,GO:0036295,GO:0036296,GO:0039519,GO:0039521,GO:0039689,GO:0039694,GO:0040024,GO:0042119,GO:0042157,GO:0042158,GO:0042176,GO:0042221,GO:0042493,GO:0042592,GO:0042594,GO:0042692,GO:0042802,GO:0042803,GO:0042981,GO:0042995,GO:0043005,GO:0043065,GO:0043066,GO:0043067,GO:0043068,GO:0043069,GO:0043170,GO:0043207,GO:0043226,GO:0043227,GO:0043228,GO:0043229,GO:0043232,GO:0043233,GO:0043278,GO:0043279,GO:0043299,GO:0043312,GO:0043412,GO:0043562,GO:0043687,GO:0043900,GO:0044003,GO:0044068,GO:0044085,GO:0044087,GO:0044088,GO:0044089,GO:0044090,GO:0044237,GO:0044238,GO:0044248,GO:0044249,GO:0044260,GO:0044267,GO:0044403,GO:0044419,GO:0044422,GO:0044424,GO:0044430,GO:0044433,GO:0044441,GO:0044444,GO:0044446,GO:0044463,GO:0044464,GO:0044703,GO:0044804,GO:0044805,GO:0045055,GO:0045321,GO:0045595,GO:0045732,GO:0045806,GO:0045833,GO:0045862,GO:0045934,GO:0046883,GO:0046887,GO:0046890,GO:0046903,GO:0046983,GO:0048468,GO:0048477,GO:0048513,GO:0048518,GO:0048519,GO:0048522,GO:0048523,GO:0048583,GO:0048584,GO:0048585,GO:0048609,GO:0048666,GO:0048667,GO:0048699,GO:0048707,GO:0048731,GO:0048732,GO:0048738,GO:0048812,GO:0048856,GO:0048858,GO:0048869,GO:0048878,GO:0050688,GO:0050708,GO:0050714,GO:0050764,GO:0050765,GO:0050789,GO:0050793,GO:0050794,GO:0050796,GO:0050801,GO:0050877,GO:0050878,GO:0050896,GO:0051046,GO:0051047,GO:0051049,GO:0051050,GO:0051051,GO:0051052,GO:0051053,GO:0051055,GO:0051128,GO:0051129,GO:0051130,GO:0051146,GO:0051171,GO:0051172,GO:0051173,GO:0051179,GO:0051222,GO:0051223,GO:0051234,GO:0051239,GO:0051240,GO:0051246,GO:0051247,GO:0051248,GO:0051607,GO:0051701,GO:0051704,GO:0051707,GO:0051716,GO:0051817,GO:0055001,GO:0055002,GO:0055006,GO:0055007,GO:0055013,GO:0055081,GO:0055082,GO:0055088,GO:0055093,GO:0060033,GO:0060205,GO:0060255,GO:0060284,GO:0060322,GO:0060341,GO:0060359,GO:0060537,GO:0060548,GO:0060627,GO:0061008,GO:0061024,GO:0061025,GO:0061061,GO:0061136,GO:0061178,GO:0061564,GO:0061726,GO:0061919,GO:0065007,GO:0065008,GO:0070013,GO:0070201,GO:0070255,GO:0070257,GO:0070482,GO:0070647,GO:0070887,GO:0070925,GO:0071242,GO:0071310,GO:0071312,GO:0071315,GO:0071317,GO:0071407,GO:0071417,GO:0071453,GO:0071455,GO:0071466,GO:0071495,GO:0071496,GO:0071704,GO:0071840,GO:0072347,GO:0072359,GO:0075044,GO:0075071,GO:0080090,GO:0080134,GO:0080135,GO:0080144,GO:0090087,GO:0090153,GO:0090155,GO:0090156,GO:0090239,GO:0090241,GO:0090276,GO:0090277,GO:0090296,GO:0090298,GO:0090329,GO:0090659,GO:0097014,GO:0097458,GO:0097708,GO:0098542,GO:0099503,GO:0099568,GO:0101002,GO:0120025,GO:0120036,GO:0120038,GO:0120039,GO:1900407,GO:1900408,GO:1901214,GO:1901215,GO:1901564,GO:1901565,GO:1901566,GO:1901575,GO:1901576,GO:1901698,GO:1901699,GO:1901700,GO:1901701,GO:1901800,GO:1901858,GO:1901859,GO:1901983,GO:1901984,GO:1902115,GO:1902117,GO:1902275,GO:1902617,GO:1902882,GO:1902883,GO:1903008,GO:1903050,GO:1903052,GO:1903201,GO:1903202,GO:1903203,GO:1903204,GO:1903320,GO:1903362,GO:1903364,GO:1903530,GO:1903532,GO:1903706,GO:1904813,GO:1904951,GO:1905037,GO:1905038,GO:1905268,GO:2000026,GO:2000058,GO:2000060,GO:2000104,GO:2000112,GO:2000113,GO:2000618,GO:2000619,GO:2000756,GO:2000757,GO:2000785,GO:2000786,GO:2001251	-	ko:K08337	ko04136,ko04138,ko04140,ko04216,map04136,map04138,map04140,map04216	-	-	-	ko00000,ko00001,ko03029,ko04121,ko04131	-	-	-	ATG7_N,ThiF
rna74411	Scaffold24	gene34738	hrh1.L	8364.ENSXETP00000055998	1.9e-238	831.6	KOG4220@1|root,KOG4220@2759|Eukaryota,38ECH@33154|Opisthokonta,3BBB5@33208|Metazoa,3CZGX@33213|Bilateria,47ZBQ@7711|Chordata,4988H@7742|Vertebrata	33208|Metazoa	T	Belongs to the G-protein coupled receptor 1 family	HRH1	GO:0000041,GO:0001505,GO:0003008,GO:0003013,GO:0003018,GO:0003674,GO:0004888,GO:0004930,GO:0004969,GO:0005215,GO:0005488,GO:0005575,GO:0005622,GO:0005623,GO:0005737,GO:0005829,GO:0005886,GO:0005887,GO:0006109,GO:0006810,GO:0006811,GO:0006812,GO:0006816,GO:0006828,GO:0006950,GO:0006952,GO:0006954,GO:0007154,GO:0007165,GO:0007186,GO:0007187,GO:0007199,GO:0007200,GO:0007267,GO:0007268,GO:0007610,GO:0007611,GO:0007612,GO:0007613,GO:0007632,GO:0008015,GO:0008150,GO:0008227,GO:0008306,GO:0008324,GO:0008542,GO:0009314,GO:0009416,GO:0009628,GO:0009629,GO:0009719,GO:0009889,GO:0009890,GO:0009891,GO:0009892,GO:0009893,GO:0009987,GO:0010033,GO:0010243,GO:0010562,GO:0010646,GO:0010675,GO:0010676,GO:0010894,GO:0010919,GO:0014070,GO:0015075,GO:0015085,GO:0015318,GO:0016020,GO:0016021,GO:0019216,GO:0019218,GO:0019220,GO:0019222,GO:0019229,GO:0019932,GO:0022857,GO:0022890,GO:0023051,GO:0023052,GO:0030001,GO:0030594,GO:0031224,GO:0031226,GO:0031323,GO:0031325,GO:0031326,GO:0031328,GO:0032501,GO:0032960,GO:0032962,GO:0034220,GO:0034776,GO:0035150,GO:0035296,GO:0035556,GO:0038023,GO:0042165,GO:0042221,GO:0043167,GO:0043169,GO:0043255,GO:0044057,GO:0044424,GO:0044425,GO:0044444,GO:0044459,GO:0044464,GO:0045428,GO:0045429,GO:0045833,GO:0045907,GO:0045913,GO:0045937,GO:0045939,GO:0046873,GO:0046890,GO:0048016,GO:0048167,GO:0048518,GO:0048519,GO:0048522,GO:0050789,GO:0050794,GO:0050804,GO:0050810,GO:0050877,GO:0050880,GO:0050890,GO:0050896,GO:0051055,GO:0051171,GO:0051173,GO:0051174,GO:0051179,GO:0051234,GO:0051239,GO:0051240,GO:0051381,GO:0051716,GO:0055085,GO:0060089,GO:0060359,GO:0060732,GO:0062012,GO:0062013,GO:0065007,GO:0065008,GO:0070405,GO:0070509,GO:0070588,GO:0070838,GO:0070887,GO:0071242,GO:0071310,GO:0071407,GO:0071417,GO:0071420,GO:0071421,GO:0071495,GO:0071944,GO:0072511,GO:0080090,GO:0090066,GO:0097159,GO:0097746,GO:0098655,GO:0098660,GO:0098662,GO:0098916,GO:0099177,GO:0099528,GO:0099536,GO:0099537,GO:1901363,GO:1901698,GO:1901699,GO:1902930,GO:1902932,GO:1903426,GO:1903428,GO:1903522,GO:1903524,GO:1904407,GO:2000377,GO:2000379	-	ko:K04149	ko04020,ko04080,ko04750,map04020,map04080,map04750	-	-	-	ko00000,ko00001,ko04030	-	-	-	7tm_1
rna57015	Scaffold24	gene19511	atg7.L	128390.XP_009474981.1	5e-200	704.1	COG0476@1|root,KOG2337@2759|Eukaryota,38CKP@33154|Opisthokonta,3BGTS@33208|Metazoa,3CTBD@33213|Bilateria,4849D@7711|Chordata,495B1@7742|Vertebrata,4GPGZ@8782|Aves	33208|Metazoa	H	Autophagy related 7	ATG7	GO:0000003,GO:0000045,GO:0000302,GO:0000407,GO:0000422,GO:0000902,GO:0000904,GO:0001101,GO:0001775,GO:0001889,GO:0002119,GO:0002164,GO:0002165,GO:0002252,GO:0002263,GO:0002274,GO:0002275,GO:0002283,GO:0002366,GO:0002376,GO:0002443,GO:0002444,GO:0002446,GO:0002682,GO:0002697,GO:0002791,GO:0002793,GO:0002831,GO:0003006,GO:0003008,GO:0003674,GO:0003824,GO:0004839,GO:0005488,GO:0005515,GO:0005575,GO:0005576,GO:0005622,GO:0005623,GO:0005737,GO:0005829,GO:0005856,GO:0005929,GO:0005930,GO:0006275,GO:0006464,GO:0006497,GO:0006501,GO:0006807,GO:0006810,GO:0006887,GO:0006914,GO:0006950,GO:0006952,GO:0006955,GO:0006979,GO:0006995,GO:0006996,GO:0007005,GO:0007033,GO:0007154,GO:0007275,GO:0007276,GO:0007281,GO:0007292,GO:0007399,GO:0007409,GO:0007417,GO:0007420,GO:0007507,GO:0007552,GO:0007568,GO:0007610,GO:0007626,GO:0007628,GO:0008134,GO:0008150,GO:0008152,GO:0008156,GO:0008219,GO:0008340,GO:0008344,GO:0008641,GO:0009056,GO:0009057,GO:0009058,GO:0009059,GO:0009267,GO:0009410,GO:0009605,GO:0009607,GO:0009615,GO:0009628,GO:0009653,GO:0009719,GO:0009743,GO:0009746,GO:0009749,GO:0009790,GO:0009791,GO:0009792,GO:0009886,GO:0009888,GO:0009889,GO:0009890,GO:0009892,GO:0009893,GO:0009894,GO:0009895,GO:0009896,GO:0009987,GO:0009991,GO:0010033,GO:0010035,GO:0010243,GO:0010259,GO:0010506,GO:0010507,GO:0010508,GO:0010556,GO:0010558,GO:0010604,GO:0010605,GO:0010623,GO:0010638,GO:0010639,GO:0010646,GO:0010647,GO:0010817,GO:0010821,GO:0010823,GO:0010941,GO:0010942,GO:0012501,GO:0012505,GO:0014070,GO:0014072,GO:0014706,GO:0016032,GO:0016043,GO:0016192,GO:0016236,GO:0016237,GO:0016239,GO:0016241,GO:0016567,GO:0016740,GO:0016874,GO:0016877,GO:0018410,GO:0019048,GO:0019054,GO:0019058,GO:0019079,GO:0019216,GO:0019219,GO:0019222,GO:0019538,GO:0019725,GO:0019778,GO:0019779,GO:0019953,GO:0021537,GO:0021543,GO:0021549,GO:0021680,GO:0021695,GO:0021859,GO:0021860,GO:0021872,GO:0021879,GO:0021884,GO:0021953,GO:0021954,GO:0021955,GO:0021987,GO:0022008,GO:0022037,GO:0022411,GO:0022412,GO:0022414,GO:0022607,GO:0023051,GO:0023056,GO:0030030,GO:0030100,GO:0030141,GO:0030154,GO:0030162,GO:0030163,GO:0030182,GO:0030424,GO:0030534,GO:0030900,GO:0030902,GO:0031056,GO:0031057,GO:0031175,GO:0031323,GO:0031324,GO:0031325,GO:0031326,GO:0031327,GO:0031329,GO:0031330,GO:0031331,GO:0031347,GO:0031396,GO:0031399,GO:0031400,GO:0031401,GO:0031410,GO:0031667,GO:0031668,GO:0031669,GO:0031974,GO:0031982,GO:0031983,GO:0032024,GO:0032101,GO:0032268,GO:0032269,GO:0032270,GO:0032434,GO:0032436,GO:0032446,GO:0032501,GO:0032502,GO:0032504,GO:0032838,GO:0032879,GO:0032880,GO:0032940,GO:0032989,GO:0032990,GO:0033043,GO:0033044,GO:0033554,GO:0034284,GO:0034599,GO:0034614,GO:0034645,GO:0034727,GO:0034774,GO:0035051,GO:0035065,GO:0035067,GO:0035069,GO:0035096,GO:0035690,GO:0035774,GO:0035821,GO:0036211,GO:0036230,GO:0036295,GO:0036296,GO:0039519,GO:0039521,GO:0039689,GO:0039694,GO:0040024,GO:0042119,GO:0042157,GO:0042158,GO:0042176,GO:0042221,GO:0042493,GO:0042592,GO:0042594,GO:0042692,GO:0042802,GO:0042803,GO:0042981,GO:0042995,GO:0043005,GO:0043065,GO:0043066,GO:0043067,GO:0043068,GO:0043069,GO:0043170,GO:0043207,GO:0043226,GO:0043227,GO:0043228,GO:0043229,GO:0043232,GO:0043233,GO:0043278,GO:0043279,GO:0043299,GO:0043312,GO:0043412,GO:0043562,GO:0043687,GO:0043900,GO:0044003,GO:0044068,GO:0044085,GO:0044087,GO:0044088,GO:0044089,GO:0044090,GO:0044237,GO:0044238,GO:0044248,GO:0044249,GO:0044260,GO:0044267,GO:0044403,GO:0044419,GO:0044422,GO:0044424,GO:0044430,GO:0044433,GO:0044441,GO:0044444,GO:0044446,GO:0044463,GO:0044464,GO:0044703,GO:0044804,GO:0044805,GO:0045055,GO:0045321,GO:0045595,GO:0045732,GO:0045806,GO:0045833,GO:0045862,GO:0045934,GO:0046883,GO:0046887,GO:0046890,GO:0046903,GO:0046983,GO:0048468,GO:0048477,GO:0048513,GO:0048518,GO:0048519,GO:0048522,GO:0048523,GO:0048583,GO:0048584,GO:0048585,GO:0048609,GO:0048666,GO:0048667,GO:0048699,GO:0048707,GO:0048731,GO:0048732,GO:0048738,GO:0048812,GO:0048856,GO:0048858,GO:0048869,GO:0048878,GO:0050688,GO:0050708,GO:0050714,GO:0050764,GO:0050765,GO:0050789,GO:0050793,GO:0050794,GO:0050796,GO:0050801,GO:0050877,GO:0050878,GO:0050896,GO:0051046,GO:0051047,GO:0051049,GO:0051050,GO:0051051,GO:0051052,GO:0051053,GO:0051055,GO:0051128,GO:0051129,GO:0051130,GO:0051146,GO:0051171,GO:0051172,GO:0051173,GO:0051179,GO:0051222,GO:0051223,GO:0051234,GO:0051239,GO:0051240,GO:0051246,GO:0051247,GO:0051248,GO:0051607,GO:0051701,GO:0051704,GO:0051707,GO:0051716,GO:0051817,GO:0055001,GO:0055002,GO:0055006,GO:0055007,GO:0055013,GO:0055081,GO:0055082,GO:0055088,GO:0055093,GO:0060033,GO:0060205,GO:0060255,GO:0060284,GO:0060322,GO:0060341,GO:0060359,GO:0060537,GO:0060548,GO:0060627,GO:0061008,GO:0061024,GO:0061025,GO:0061061,GO:0061136,GO:0061178,GO:0061564,GO:0061726,GO:0061919,GO:0065007,GO:0065008,GO:0070013,GO:0070201,GO:0070255,GO:0070257,GO:0070482,GO:0070647,GO:0070887,GO:0070925,GO:0071242,GO:0071310,GO:0071312,GO:0071315,GO:0071317,GO:0071407,GO:0071417,GO:0071453,GO:0071455,GO:0071466,GO:0071495,GO:0071496,GO:0071704,GO:0071840,GO:0072347,GO:0072359,GO:0075044,GO:0075071,GO:0080090,GO:0080134,GO:0080135,GO:0080144,GO:0090087,GO:0090153,GO:0090155,GO:0090156,GO:0090239,GO:0090241,GO:0090276,GO:0090277,GO:0090296,GO:0090298,GO:0090329,GO:0090659,GO:0097014,GO:0097458,GO:0097708,GO:0098542,GO:0099503,GO:0099568,GO:0101002,GO:0120025,GO:0120036,GO:0120038,GO:0120039,GO:1900407,GO:1900408,GO:1901214,GO:1901215,GO:1901564,GO:1901565,GO:1901566,GO:1901575,GO:1901576,GO:1901698,GO:1901699,GO:1901700,GO:1901701,GO:1901800,GO:1901858,GO:1901859,GO:1901983,GO:1901984,GO:1902115,GO:1902117,GO:1902275,GO:1902617,GO:1902882,GO:1902883,GO:1903008,GO:1903050,GO:1903052,GO:1903201,GO:1903202,GO:1903203,GO:1903204,GO:1903320,GO:1903362,GO:1903364,GO:1903530,GO:1903532,GO:1903706,GO:1904813,GO:1904951,GO:1905037,GO:1905038,GO:1905268,GO:2000026,GO:2000058,GO:2000060,GO:2000104,GO:2000112,GO:2000113,GO:2000618,GO:2000619,GO:2000756,GO:2000757,GO:2000785,GO:2000786,GO:2001251	-	ko:K08337	ko04136,ko04138,ko04140,ko04216,map04136,map04138,map04140,map04216	-	-	-	ko00000,ko00001,ko03029,ko04121,ko04131	-	-	-	ATG7_N,ThiF
rna42888	Scaffold24	gene14714	vgll4.L	9031.ENSGALP00000040999	7.2e-130	470.3	28MBQ@1|root,2QTV3@2759|Eukaryota,391UW@33154|Opisthokonta,3BCCS@33208|Metazoa,3CY3M@33213|Bilateria,486H8@7711|Chordata,48WWC@7742|Vertebrata,4GRC2@8782|Aves	33208|Metazoa	S	Transcription cofactor vestigial-like protein 4 isoform X1	VGLL4	-	-	-	-	-	-	-	-	-	-	-	VGLL4
rna19386	Scaffold24	gene6630	syn2.L	8479.XP_005309125.1	2.9e-164	585.1	KOG3895@1|root,KOG3895@2759|Eukaryota,38EM2@33154|Opisthokonta,3BBHP@33208|Metazoa,3CT80@33213|Bilateria,483ZY@7711|Chordata,48X74@7742|Vertebrata,4CJR8@8459|Testudines	33208|Metazoa	TU	Synapsin, ATP binding domain	SYN2	GO:0000003,GO:0000166,GO:0001505,GO:0003008,GO:0003674,GO:0005488,GO:0005515,GO:0005524,GO:0005575,GO:0005622,GO:0005623,GO:0005737,GO:0005886,GO:0006810,GO:0006836,GO:0006887,GO:0006950,GO:0007154,GO:0007267,GO:0007268,GO:0007269,GO:0007274,GO:0007275,GO:0007399,GO:0007416,GO:0007528,GO:0007610,GO:0007611,GO:0007612,GO:0007613,GO:0007617,GO:0007618,GO:0007619,GO:0007632,GO:0007634,GO:0007635,GO:0008021,GO:0008049,GO:0008092,GO:0008144,GO:0008150,GO:0008306,GO:0008355,GO:0009266,GO:0009314,GO:0009408,GO:0009416,GO:0009628,GO:0009636,GO:0009987,GO:0010033,GO:0010646,GO:0012505,GO:0012506,GO:0014069,GO:0016020,GO:0016043,GO:0016079,GO:0016192,GO:0017076,GO:0017156,GO:0019098,GO:0019953,GO:0022414,GO:0022607,GO:0023051,GO:0023052,GO:0023061,GO:0030133,GO:0030424,GO:0030534,GO:0030554,GO:0030658,GO:0030659,GO:0030672,GO:0031090,GO:0031201,GO:0031410,GO:0031982,GO:0032279,GO:0032501,GO:0032502,GO:0032504,GO:0032553,GO:0032555,GO:0032559,GO:0032879,GO:0032940,GO:0032991,GO:0033267,GO:0035639,GO:0036062,GO:0036094,GO:0040007,GO:0042048,GO:0042221,GO:0042493,GO:0042734,GO:0042995,GO:0043005,GO:0043167,GO:0043168,GO:0043195,GO:0043209,GO:0043226,GO:0043227,GO:0043229,GO:0043679,GO:0044085,GO:0044306,GO:0044422,GO:0044424,GO:0044425,GO:0044433,GO:0044444,GO:0044446,GO:0044456,GO:0044459,GO:0044463,GO:0044464,GO:0044703,GO:0045055,GO:0045202,GO:0045471,GO:0046677,GO:0046903,GO:0046907,GO:0046928,GO:0046983,GO:0048149,GO:0048306,GO:0048489,GO:0048589,GO:0048609,GO:0048731,GO:0048856,GO:0050789,GO:0050794,GO:0050804,GO:0050808,GO:0050877,GO:0050890,GO:0050896,GO:0051046,GO:0051049,GO:0051124,GO:0051179,GO:0051234,GO:0051588,GO:0051640,GO:0051641,GO:0051648,GO:0051649,GO:0051650,GO:0051656,GO:0051704,GO:0060179,GO:0060341,GO:0065007,GO:0065008,GO:0070382,GO:0071632,GO:0071840,GO:0071944,GO:0072553,GO:0097060,GO:0097159,GO:0097305,GO:0097367,GO:0097458,GO:0097479,GO:0097480,GO:0097708,GO:0098588,GO:0098590,GO:0098793,GO:0098794,GO:0098796,GO:0098805,GO:0098916,GO:0098984,GO:0099003,GO:0099172,GO:0099177,GO:0099501,GO:0099503,GO:0099504,GO:0099536,GO:0099537,GO:0099572,GO:0099643,GO:0120025,GO:0120038,GO:0150034,GO:1901265,GO:1901363,GO:1901700,GO:1903530	-	ko:K19941	-	-	-	-	ko00000,ko04131	-	-	-	Synapsin,Synapsin_C,Synapsin_N
rna97206	Scaffold24	gene50615	LOC108704053 [provisional:timp4]	181119.XP_005531880.1	6e-88	330.5	KOG4745@1|root,KOG4745@2759|Eukaryota,39VIS@33154|Opisthokonta,3BGSW@33208|Metazoa,3CTYA@33213|Bilateria,47Z1T@7711|Chordata,498E4@7742|Vertebrata,4GJSF@8782|Aves	33208|Metazoa	O	inhibitor 4	TIMP4	GO:0000003,GO:0002020,GO:0002237,GO:0003674,GO:0004857,GO:0004866,GO:0005488,GO:0005515,GO:0005575,GO:0005576,GO:0005615,GO:0005622,GO:0005623,GO:0005737,GO:0007154,GO:0007165,GO:0007166,GO:0007219,GO:0007275,GO:0007399,GO:0007417,GO:0008150,GO:0008191,GO:0008270,GO:0009605,GO:0009607,GO:0009617,GO:0009719,GO:0009725,GO:0009892,GO:0009894,GO:0009895,GO:0009987,GO:0010033,GO:0010243,GO:0010466,GO:0010605,GO:0010951,GO:0019222,GO:0019899,GO:0022414,GO:0023052,GO:0030016,GO:0030017,GO:0030162,GO:0030234,GO:0030414,GO:0031323,GO:0031324,GO:0031329,GO:0031330,GO:0032268,GO:0032269,GO:0032496,GO:0032501,GO:0032502,GO:0032504,GO:0033993,GO:0034097,GO:0042176,GO:0042177,GO:0042221,GO:0042493,GO:0042698,GO:0043086,GO:0043167,GO:0043169,GO:0043207,GO:0043226,GO:0043228,GO:0043229,GO:0043232,GO:0043292,GO:0043434,GO:0044092,GO:0044421,GO:0044422,GO:0044424,GO:0044444,GO:0044449,GO:0044464,GO:0045861,GO:0046872,GO:0046914,GO:0048511,GO:0048519,GO:0048523,GO:0048609,GO:0048731,GO:0048856,GO:0050789,GO:0050790,GO:0050794,GO:0050896,GO:0051043,GO:0051045,GO:0051171,GO:0051172,GO:0051246,GO:0051248,GO:0051336,GO:0051346,GO:0051704,GO:0051707,GO:0051716,GO:0052547,GO:0052548,GO:0060255,GO:0061134,GO:0061135,GO:0065007,GO:0065009,GO:0080090,GO:0098772,GO:0099080,GO:0099081,GO:0099512,GO:1901652,GO:1901698,GO:1901700	-	-	-	-	-	-	-	-	-	-	TIMP
rna83940	Scaffold24	gene41481	LOC108704054 [provisional:pparg]	38654.XP_006023962.1	1.6e-184	652.1	KOG3575@1|root,KOG3575@2759|Eukaryota,396F5@33154|Opisthokonta,3BIHB@33208|Metazoa,3D146@33213|Bilateria,487TV@7711|Chordata,491Q7@7742|Vertebrata	33208|Metazoa	K	low-density lipoprotein particle receptor biosynthetic process	PPARG	GO:0000003,GO:0000122,GO:0000976,GO:0000977,GO:0000978,GO:0000981,GO:0000987,GO:0001012,GO:0001067,GO:0001101,GO:0001228,GO:0001558,GO:0001817,GO:0001818,GO:0001890,GO:0001936,GO:0001937,GO:0001959,GO:0001960,GO:0002021,GO:0002024,GO:0002376,GO:0002520,GO:0002521,GO:0002573,GO:0002673,GO:0002674,GO:0002682,GO:0002683,GO:0002791,GO:0002792,GO:0002793,GO:0003006,GO:0003008,GO:0003013,GO:0003674,GO:0003676,GO:0003677,GO:0003682,GO:0003690,GO:0003700,GO:0003712,GO:0003713,GO:0004879,GO:0004888,GO:0004930,GO:0004953,GO:0004954,GO:0004955,GO:0005102,GO:0005488,GO:0005504,GO:0005515,GO:0005575,GO:0005622,GO:0005623,GO:0005634,GO:0005654,GO:0005667,GO:0005737,GO:0005829,GO:0006082,GO:0006139,GO:0006351,GO:0006352,GO:0006355,GO:0006357,GO:0006366,GO:0006367,GO:0006629,GO:0006631,GO:0006725,GO:0006807,GO:0006810,GO:0006811,GO:0006820,GO:0006869,GO:0006919,GO:0006950,GO:0006952,GO:0006954,GO:0006955,GO:0007154,GO:0007165,GO:0007186,GO:0007275,GO:0007399,GO:0007507,GO:0007584,GO:0008015,GO:0008022,GO:0008092,GO:0008104,GO:0008134,GO:0008144,GO:0008150,GO:0008152,GO:0008217,GO:0008270,GO:0008285,GO:0008289,GO:0009058,GO:0009059,GO:0009266,GO:0009314,GO:0009409,GO:0009410,GO:0009416,GO:0009605,GO:0009612,GO:0009628,GO:0009719,GO:0009725,GO:0009888,GO:0009889,GO:0009890,GO:0009891,GO:0009892,GO:0009893,GO:0009966,GO:0009968,GO:0009987,GO:0009991,GO:0010033,GO:0010035,GO:0010038,GO:0010226,GO:0010243,GO:0010467,GO:0010468,GO:0010556,GO:0010557,GO:0010558,GO:0010565,GO:0010594,GO:0010596,GO:0010604,GO:0010605,GO:0010628,GO:0010629,GO:0010632,GO:0010633,GO:0010646,GO:0010648,GO:0010660,GO:0010661,GO:0010712,GO:0010713,GO:0010720,GO:0010742,GO:0010743,GO:0010745,GO:0010817,GO:0010869,GO:0010871,GO:0010874,GO:0010875,GO:0010876,GO:0010883,GO:0010885,GO:0010887,GO:0010888,GO:0010889,GO:0010891,GO:0010941,GO:0010942,GO:0010950,GO:0010952,GO:0014013,GO:0014015,GO:0014070,GO:0014074,GO:0015031,GO:0015711,GO:0015718,GO:0015833,GO:0015849,GO:0015908,GO:0015909,GO:0016070,GO:0016525,GO:0018130,GO:0019216,GO:0019217,GO:0019219,GO:0019222,GO:0019395,GO:0019438,GO:0019538,GO:0019752,GO:0019899,GO:0019902,GO:0019903,GO:0019904,GO:0021700,GO:0022008,GO:0022414,GO:0022603,GO:0023051,GO:0023052,GO:0023057,GO:0030097,GO:0030099,GO:0030100,GO:0030154,GO:0030162,GO:0030224,GO:0030258,GO:0030308,GO:0030331,GO:0030334,GO:0030336,GO:0030374,GO:0030522,GO:0030855,GO:0031000,GO:0031099,GO:0031100,GO:0031323,GO:0031324,GO:0031325,GO:0031326,GO:0031327,GO:0031328,GO:0031347,GO:0031348,GO:0031392,GO:0031394,GO:0031406,GO:0031667,GO:0031668,GO:0031669,GO:0031670,GO:0031974,GO:0031981,GO:0032094,GO:0032101,GO:0032102,GO:0032268,GO:0032270,GO:0032368,GO:0032370,GO:0032371,GO:0032373,GO:0032374,GO:0032376,GO:0032377,GO:0032379,GO:0032380,GO:0032382,GO:0032383,GO:0032385,GO:0032386,GO:0032388,GO:0032409,GO:0032501,GO:0032502,GO:0032526,GO:0032774,GO:0032787,GO:0032799,GO:0032800,GO:0032868,GO:0032869,GO:0032870,GO:0032879,GO:0032880,GO:0032965,GO:0032966,GO:0032991,GO:0033036,GO:0033189,GO:0033197,GO:0033218,GO:0033273,GO:0033293,GO:0033500,GO:0033554,GO:0033613,GO:0033993,GO:0034391,GO:0034393,GO:0034440,GO:0034641,GO:0034645,GO:0034654,GO:0034694,GO:0034695,GO:0035257,GO:0035258,GO:0035357,GO:0035902,GO:0036041,GO:0036094,GO:0036270,GO:0036295,GO:0036296,GO:0038023,GO:0040008,GO:0040012,GO:0040013,GO:0042127,GO:0042221,GO:0042277,GO:0042304,GO:0042493,GO:0042592,GO:0042593,GO:0042594,GO:0042752,GO:0042802,GO:0042805,GO:0042886,GO:0042953,GO:0042974,GO:0042981,GO:0043065,GO:0043067,GO:0043068,GO:0043085,GO:0043086,GO:0043112,GO:0043167,GO:0043168,GO:0043169,GO:0043170,GO:0043177,GO:0043226,GO:0043227,GO:0043229,GO:0043231,GO:0043233,GO:0043279,GO:0043280,GO:0043281,GO:0043388,GO:0043434,GO:0043436,GO:0043535,GO:0043537,GO:0043565,GO:0043621,GO:0043627,GO:0044092,GO:0044093,GO:0044212,GO:0044237,GO:0044238,GO:0044249,GO:0044255,GO:0044260,GO:0044271,GO:0044281,GO:0044422,GO:0044424,GO:0044428,GO:0044444,GO:0044446,GO:0044464,GO:0044798,GO:0044872,GO:0045087,GO:0045088,GO:0045165,GO:0045184,GO:0045444,GO:0045595,GO:0045596,GO:0045597,GO:0045598,GO:0045600,GO:0045685,GO:0045687,GO:0045713,GO:0045723,GO:0045765,GO:0045807,GO:0045824,GO:0045834,GO:0045862,GO:0045892,GO:0045893,GO:0045923,GO:0045926,GO:0045934,GO:0045935,GO:0045944,GO:0046320,GO:0046321,GO:0046483,GO:0046872,GO:0046883,GO:0046888,GO:0046889,GO:0046890,GO:0046914,GO:0046942,GO:0046965,GO:0046982,GO:0046983,GO:0048145,GO:0048147,GO:0048468,GO:0048469,GO:0048471,GO:0048513,GO:0048518,GO:0048519,GO:0048522,GO:0048523,GO:0048534,GO:0048583,GO:0048585,GO:0048608,GO:0048660,GO:0048662,GO:0048699,GO:0048713,GO:0048714,GO:0048731,GO:0048856,GO:0048869,GO:0048878,GO:0050542,GO:0050543,GO:0050544,GO:0050678,GO:0050680,GO:0050692,GO:0050693,GO:0050699,GO:0050708,GO:0050714,GO:0050727,GO:0050728,GO:0050764,GO:0050766,GO:0050767,GO:0050769,GO:0050776,GO:0050777,GO:0050789,GO:0050790,GO:0050793,GO:0050794,GO:0050872,GO:0050873,GO:0050896,GO:0051046,GO:0051047,GO:0051048,GO:0051049,GO:0051050,GO:0051051,GO:0051052,GO:0051053,GO:0051090,GO:0051091,GO:0051093,GO:0051094,GO:0051098,GO:0051099,GO:0051101,GO:0051128,GO:0051130,GO:0051171,GO:0051172,GO:0051173,GO:0051179,GO:0051222,GO:0051223,GO:0051234,GO:0051239,GO:0051240,GO:0051241,GO:0051246,GO:0051247,GO:0051252,GO:0051253,GO:0051254,GO:0051270,GO:0051271,GO:0051336,GO:0051338,GO:0051345,GO:0051348,GO:0051393,GO:0051427,GO:0051716,GO:0051960,GO:0051962,GO:0051972,GO:0051974,GO:0052547,GO:0052548,GO:0055088,GO:0055093,GO:0055094,GO:0055114,GO:0060089,GO:0060099,GO:0060100,GO:0060147,GO:0060149,GO:0060255,GO:0060284,GO:0060330,GO:0060331,GO:0060334,GO:0060336,GO:0060341,GO:0060429,GO:0060627,GO:0060694,GO:0060759,GO:0060761,GO:0060850,GO:0060964,GO:0060965,GO:0060966,GO:0060967,GO:0060968,GO:0060969,GO:0061458,GO:0061614,GO:0062012,GO:0062013,GO:0065007,GO:0065008,GO:0065009,GO:0070013,GO:0070201,GO:0070482,GO:0070542,GO:0070887,GO:0070888,GO:0071229,GO:0071241,GO:0071248,GO:0071285,GO:0071295,GO:0071300,GO:0071306,GO:0071310,GO:0071375,GO:0071379,GO:0071380,GO:0071396,GO:0071398,GO:0071402,GO:0071404,GO:0071407,GO:0071417,GO:0071453,GO:0071455,GO:0071495,GO:0071496,GO:0071702,GO:0071704,GO:0071705,GO:0072359,GO:0080090,GO:0080134,GO:0090077,GO:0090087,GO:0090276,GO:0090278,GO:0090304,GO:0090575,GO:0097159,GO:0097305,GO:0097306,GO:0097659,GO:0098531,GO:0140110,GO:1900076,GO:1900077,GO:1901342,GO:1901343,GO:1901360,GO:1901362,GO:1901363,GO:1901558,GO:1901564,GO:1901566,GO:1901567,GO:1901576,GO:1901652,GO:1901653,GO:1901654,GO:1901655,GO:1901698,GO:1901699,GO:1901700,GO:1901701,GO:1902679,GO:1902680,GO:1903076,GO:1903131,GO:1903506,GO:1903507,GO:1903508,GO:1903530,GO:1903531,GO:1903532,GO:1903827,GO:1904375,GO:1904705,GO:1904706,GO:1904951,GO:1905153,GO:1905155,GO:1905459,GO:1905461,GO:1905475,GO:1905562,GO:1905563,GO:1905952,GO:1905953,GO:1905954,GO:1990837,GO:1990845,GO:2000026,GO:2000112,GO:2000113,GO:2000116,GO:2000145,GO:2000146,GO:2000181,GO:2000229,GO:2000230,GO:2000278,GO:2000279,GO:2001056,GO:2001141,GO:2001279,GO:2001280	-	ko:K08530	ko03320,ko04152,ko04211,ko04380,ko04714,ko05016,ko05200,ko05202,ko05216,map03320,map04152,map04211,map04380,map04714,map05016,map05200,map05202,map05216	-	-	-	ko00000,ko00001,ko03000,ko03310	-	-	-	Hormone_recep,PPARgamma_N,zf-C4
rna33233	Scaffold24	gene11431	raf1.L	181119.XP_005531864.1	4.3e-230	803.9	COG0515@1|root,KOG0193@2759|Eukaryota,38DE5@33154|Opisthokonta,3BFQ4@33208|Metazoa,3CRAQ@33213|Bilateria,48AZ6@7711|Chordata,48XVR@7742|Vertebrata,4GTIK@8782|Aves	33208|Metazoa	T	Serine threonine-protein kinase	RAF1	GO:0000003,GO:0000165,GO:0000166,GO:0000186,GO:0000578,GO:0001666,GO:0001667,GO:0001678,GO:0001708,GO:0001763,GO:0001775,GO:0001932,GO:0001934,GO:0002009,GO:0002064,GO:0002065,GO:0002066,GO:0002119,GO:0002164,GO:0002165,GO:0002168,GO:0002218,GO:0002220,GO:0002223,GO:0002253,GO:0002376,GO:0002429,GO:0002520,GO:0002682,GO:0002684,GO:0002757,GO:0002758,GO:0002764,GO:0002768,GO:0002790,GO:0003002,GO:0003006,GO:0003674,GO:0003824,GO:0004672,GO:0004674,GO:0004709,GO:0005488,GO:0005515,GO:0005524,GO:0005575,GO:0005622,GO:0005623,GO:0005634,GO:0005654,GO:0005737,GO:0005739,GO:0005740,GO:0005741,GO:0005794,GO:0005829,GO:0005886,GO:0006355,GO:0006357,GO:0006464,GO:0006468,GO:0006793,GO:0006796,GO:0006807,GO:0006810,GO:0006811,GO:0006873,GO:0006885,GO:0006915,GO:0006928,GO:0006950,GO:0006952,GO:0006996,GO:0007010,GO:0007154,GO:0007163,GO:0007165,GO:0007166,GO:0007167,GO:0007169,GO:0007173,GO:0007190,GO:0007264,GO:0007265,GO:0007267,GO:0007275,GO:0007276,GO:0007281,GO:0007283,GO:0007292,GO:0007297,GO:0007298,GO:0007350,GO:0007351,GO:0007354,GO:0007362,GO:0007369,GO:0007389,GO:0007399,GO:0007424,GO:0007428,GO:0007444,GO:0007472,GO:0007476,GO:0007507,GO:0007552,GO:0007560,GO:0007596,GO:0007599,GO:0008047,GO:0008069,GO:0008104,GO:0008144,GO:0008150,GO:0008152,GO:0008179,GO:0008219,GO:0008283,GO:0008284,GO:0008285,GO:0008293,GO:0008586,GO:0008595,GO:0009267,GO:0009306,GO:0009605,GO:0009607,GO:0009611,GO:0009612,GO:0009617,GO:0009628,GO:0009653,GO:0009743,GO:0009746,GO:0009749,GO:0009790,GO:0009791,GO:0009798,GO:0009880,GO:0009886,GO:0009887,GO:0009888,GO:0009889,GO:0009891,GO:0009892,GO:0009893,GO:0009894,GO:0009895,GO:0009914,GO:0009948,GO:0009950,GO:0009952,GO:0009953,GO:0009966,GO:0009967,GO:0009968,GO:0009987,GO:0009991,GO:0010033,GO:0010466,GO:0010468,GO:0010506,GO:0010507,GO:0010556,GO:0010557,GO:0010562,GO:0010604,GO:0010605,GO:0010628,GO:0010631,GO:0010646,GO:0010647,GO:0010648,GO:0010720,GO:0010817,GO:0010856,GO:0010941,GO:0010951,GO:0012501,GO:0012505,GO:0015031,GO:0015833,GO:0016020,GO:0016043,GO:0016241,GO:0016242,GO:0016301,GO:0016310,GO:0016333,GO:0016334,GO:0016477,GO:0016604,GO:0016607,GO:0016740,GO:0016772,GO:0016773,GO:0017016,GO:0017076,GO:0019219,GO:0019220,GO:0019222,GO:0019538,GO:0019725,GO:0019827,GO:0019867,GO:0019899,GO:0019900,GO:0019901,GO:0019953,GO:0022008,GO:0022412,GO:0022414,GO:0022607,GO:0023014,GO:0023051,GO:0023052,GO:0023056,GO:0023057,GO:0023061,GO:0030003,GO:0030004,GO:0030072,GO:0030073,GO:0030097,GO:0030154,GO:0030162,GO:0030168,GO:0030182,GO:0030234,GO:0030554,GO:0030641,GO:0030707,GO:0030855,GO:0030878,GO:0031090,GO:0031143,GO:0031267,GO:0031323,GO:0031324,GO:0031325,GO:0031326,GO:0031328,GO:0031329,GO:0031330,GO:0031333,GO:0031347,GO:0031349,GO:0031399,GO:0031401,GO:0031434,GO:0031667,GO:0031668,GO:0031669,GO:0031966,GO:0031967,GO:0031968,GO:0031974,GO:0031975,GO:0031981,GO:0032147,GO:0032268,GO:0032269,GO:0032270,GO:0032501,GO:0032502,GO:0032504,GO:0032553,GO:0032555,GO:0032559,GO:0032879,GO:0032940,GO:0033036,GO:0033135,GO:0033138,GO:0033500,GO:0033554,GO:0033674,GO:0034220,GO:0034284,GO:0035019,GO:0035023,GO:0035107,GO:0035114,GO:0035120,GO:0035166,GO:0035167,GO:0035168,GO:0035171,GO:0035220,GO:0035239,GO:0035270,GO:0035282,GO:0035295,GO:0035309,GO:0035556,GO:0035639,GO:0035773,GO:0035994,GO:0036094,GO:0036211,GO:0036293,GO:0038127,GO:0038179,GO:0040008,GO:0040011,GO:0040012,GO:0040014,GO:0040025,GO:0042060,GO:0042127,GO:0042221,GO:0042325,GO:0042327,GO:0042386,GO:0042387,GO:0042461,GO:0042592,GO:0042593,GO:0042594,GO:0042742,GO:0042802,GO:0042886,GO:0042981,GO:0042995,GO:0043066,GO:0043067,GO:0043069,GO:0043085,GO:0043086,GO:0043154,GO:0043167,GO:0043168,GO:0043170,GO:0043207,GO:0043226,GO:0043227,GO:0043229,GO:0043231,GO:0043233,GO:0043254,GO:0043281,GO:0043405,GO:0043406,GO:0043408,GO:0043410,GO:0043412,GO:0043549,GO:0043933,GO:0044085,GO:0044087,GO:0044092,GO:0044093,GO:0044237,GO:0044238,GO:0044260,GO:0044267,GO:0044422,GO:0044424,GO:0044428,GO:0044429,GO:0044444,GO:0044446,GO:0044451,GO:0044464,GO:0044703,GO:0045088,GO:0045089,GO:0045103,GO:0045104,GO:0045165,GO:0045184,GO:0045595,GO:0045597,GO:0045664,GO:0045666,GO:0045859,GO:0045860,GO:0045861,GO:0045893,GO:0045935,GO:0045937,GO:0045944,GO:0046530,GO:0046532,GO:0046534,GO:0046578,GO:0046777,GO:0046879,GO:0046903,GO:0046982,GO:0046983,GO:0048011,GO:0048232,GO:0048468,GO:0048477,GO:0048513,GO:0048518,GO:0048519,GO:0048522,GO:0048523,GO:0048534,GO:0048538,GO:0048542,GO:0048563,GO:0048569,GO:0048583,GO:0048584,GO:0048585,GO:0048598,GO:0048609,GO:0048638,GO:0048666,GO:0048699,GO:0048707,GO:0048729,GO:0048731,GO:0048732,GO:0048736,GO:0048737,GO:0048754,GO:0048856,GO:0048869,GO:0048870,GO:0048878,GO:0050767,GO:0050769,GO:0050776,GO:0050778,GO:0050789,GO:0050790,GO:0050793,GO:0050794,GO:0050801,GO:0050817,GO:0050830,GO:0050878,GO:0050896,GO:0051020,GO:0051056,GO:0051094,GO:0051128,GO:0051129,GO:0051171,GO:0051172,GO:0051173,GO:0051174,GO:0051179,GO:0051234,GO:0051239,GO:0051240,GO:0051246,GO:0051247,GO:0051248,GO:0051252,GO:0051254,GO:0051270,GO:0051336,GO:0051338,GO:0051346,GO:0051347,GO:0051641,GO:0051649,GO:0051674,GO:0051704,GO:0051707,GO:0051716,GO:0051960,GO:0051962,GO:0052547,GO:0052548,GO:0055067,GO:0055080,GO:0055082,GO:0055085,GO:0060255,GO:0060284,GO:0060322,GO:0060324,GO:0060429,GO:0060446,GO:0060541,GO:0060548,GO:0060562,GO:0061138,GO:0065003,GO:0065007,GO:0065008,GO:0065009,GO:0070013,GO:0070372,GO:0070374,GO:0070482,GO:0070848,GO:0070887,GO:0071310,GO:0071322,GO:0071326,GO:0071331,GO:0071333,GO:0071363,GO:0071496,GO:0071550,GO:0071702,GO:0071704,GO:0071705,GO:0071840,GO:0071900,GO:0071902,GO:0071944,GO:0072359,GO:0080090,GO:0080134,GO:0090130,GO:0090132,GO:0097159,GO:0097190,GO:0097191,GO:0097367,GO:0098542,GO:0098588,GO:0098727,GO:0098771,GO:0098772,GO:0098805,GO:0120025,GO:0140096,GO:1901265,GO:1901363,GO:1901564,GO:1901700,GO:1901701,GO:1902041,GO:1902042,GO:1902531,GO:1902533,GO:1902680,GO:1903506,GO:1903508,GO:2000026,GO:2000112,GO:2000116,GO:2000117,GO:2000145,GO:2001141,GO:2001233,GO:2001234,GO:2001236,GO:2001237	2.7.11.1,3.1.3.48	ko:K04365,ko:K04366,ko:K05695	ko01521,ko01522,ko04010,ko04012,ko04013,ko04014,ko04015,ko04022,ko04024,ko04062,ko04068,ko04071,ko04072,ko04140,ko04150,ko04151,ko04210,ko04214,ko04218,ko04270,ko04320,ko04360,ko04370,ko04371,ko04510,ko04514,ko04520,ko04540,ko04550,ko04630,ko04650,ko04660,ko04662,ko04664,ko04666,ko04720,ko04722,ko04726,ko04730,ko04810,ko04910,ko04912,ko04914,ko04915,ko04916,ko04917,ko04919,ko04921,ko04926,ko04931,ko04934,ko05034,ko05152,ko05160,ko05161,ko05164,ko05165,ko05167,ko05200,ko05205,ko05206,ko05210,ko05211,ko05212,ko05213,ko05214,ko05215,ko05216,ko05218,ko05219,ko05220,ko05221,ko05223,ko05224,ko05225,ko05226,ko05230,ko05231,map01521,map01522,map04010,map04012,map04013,map04014,map04015,map04022,map04024,map04062,map04068,map04071,map04072,map04140,map04150,map04151,map04210,map04214,map04218,map04270,map04320,map04360,map04370,map04371,map04510,map04514,map04520,map04540,map04550,map04630,map04650,map04660,map04662,map04664,map04666,map04720,map04722,map04726,map04730,map04810,map04910,map04912,map04914,map04915,map04916,map04917,map04919,map04921,map04926,map04931,map04934,map05034,map05152,map05160,map05161,map05164,map05165,map05167,map05200,map05205,map05206,map05210,map05211,map05212,map05213,map05214,map05215,map05216,map05218,map05219,map05220,map05221,map05223,map05224,map05225,map05226,map05230,map05231	M00687	-	-	ko00000,ko00001,ko00002,ko01000,ko01001,ko01009,ko04516	-	-	-	C1_1,Pkinase_Tyr,RBD
rna17420	Scaffold24	gene5953	mkrn2.L	181119.XP_005531885.1	7.4e-148	530.4	KOG1039@1|root,KOG1039@2759|Eukaryota,39MNC@33154|Opisthokonta,3BCP0@33208|Metazoa,3D3FK@33213|Bilateria,48BK5@7711|Chordata,491I2@7742|Vertebrata,4GQ5R@8782|Aves	33208|Metazoa	O	E3 ubiquitin-protein ligase makorin-2	MKRN2	GO:0005575,GO:0005622,GO:0005623,GO:0006139,GO:0006351,GO:0006355,GO:0006357,GO:0006725,GO:0006807,GO:0007154,GO:0007165,GO:0007275,GO:0007389,GO:0007399,GO:0008150,GO:0008152,GO:0009058,GO:0009059,GO:0009790,GO:0009792,GO:0009798,GO:0009889,GO:0009891,GO:0009893,GO:0009987,GO:0010467,GO:0010468,GO:0010556,GO:0010557,GO:0010604,GO:0010628,GO:0010721,GO:0014065,GO:0016070,GO:0018130,GO:0019219,GO:0019222,GO:0019438,GO:0022008,GO:0023052,GO:0030154,GO:0031323,GO:0031325,GO:0031326,GO:0031328,GO:0032501,GO:0032502,GO:0032774,GO:0034641,GO:0034645,GO:0034654,GO:0035556,GO:0043170,GO:0043491,GO:0044237,GO:0044238,GO:0044249,GO:0044260,GO:0044271,GO:0044464,GO:0045595,GO:0045596,GO:0045893,GO:0045935,GO:0045944,GO:0046483,GO:0048015,GO:0048017,GO:0048518,GO:0048519,GO:0048522,GO:0048523,GO:0048699,GO:0048731,GO:0048856,GO:0048869,GO:0050767,GO:0050768,GO:0050789,GO:0050793,GO:0050794,GO:0050896,GO:0051093,GO:0051171,GO:0051173,GO:0051239,GO:0051241,GO:0051252,GO:0051254,GO:0051716,GO:0051960,GO:0051961,GO:0060255,GO:0060284,GO:0065007,GO:0071704,GO:0080090,GO:0090304,GO:0097659,GO:1901360,GO:1901362,GO:1901576,GO:1902680,GO:1903506,GO:1903508,GO:2000026,GO:2000112,GO:2001141	2.3.2.27	ko:K15687	-	-	-	-	ko00000,ko01000,ko04121	-	-	-	zf-C3HC4,zf-CCCH,zf-CCCH_2
rna74010	Scaffold24	gene34438	LOC108704013 [provisional:mkrn2os]	8469.XP_007056551.1	7.4e-38	163.7	2CJJG@1|root,2R8ZC@2759|Eukaryota,39R67@33154|Opisthokonta,3BEIW@33208|Metazoa,3D39B@33213|Bilateria,488F2@7711|Chordata,48WQN@7742|Vertebrata,4CDF5@8459|Testudines	33208|Metazoa	S	Domain of unknown function (DUF4796)	MKRN2OS	-	-	-	-	-	-	-	-	-	-	-	DUF4796
rna43608	Scaffold24	gene14939	LOC108704055 [provisional:hdhd5]	8469.XP_007056579.1	2.6e-172	611.7	COG0647@1|root,KOG1618@2759|Eukaryota,39SVY@33154|Opisthokonta,3BBPX@33208|Metazoa,3D0ZY@33213|Bilateria,480BX@7711|Chordata,48Y9N@7742|Vertebrata,4CJAA@8459|Testudines	33208|Metazoa	G	HAD-hyrolase-like	-	-	-	-	-	-	-	-	-	-	-	-	Hydrolase_6,Hydrolase_like
rna82037	Scaffold24	gene40163	isy1.L	7897.ENSLACP00000005049	8.2e-130	469.9	KOG3068@1|root,KOG3068@2759|Eukaryota,39QGY@33154|Opisthokonta,3BIJJ@33208|Metazoa,3CYAJ@33213|Bilateria,4805V@7711|Chordata,48YFC@7742|Vertebrata	33208|Metazoa	A	generation of catalytic spliceosome for second transesterification step	ISY1	GO:0000245,GO:0000350,GO:0000375,GO:0000377,GO:0000389,GO:0000393,GO:0000398,GO:0000974,GO:0003674,GO:0003676,GO:0003723,GO:0005488,GO:0005575,GO:0005622,GO:0005623,GO:0005634,GO:0005654,GO:0005681,GO:0006139,GO:0006259,GO:0006281,GO:0006283,GO:0006289,GO:0006376,GO:0006396,GO:0006397,GO:0006725,GO:0006807,GO:0006950,GO:0006974,GO:0008150,GO:0008152,GO:0008380,GO:0009987,GO:0010467,GO:0016043,GO:0016070,GO:0016071,GO:0022607,GO:0022613,GO:0022618,GO:0031974,GO:0031981,GO:0032991,GO:0033554,GO:0034622,GO:0034641,GO:0043170,GO:0043226,GO:0043227,GO:0043229,GO:0043231,GO:0043233,GO:0043933,GO:0044085,GO:0044237,GO:0044238,GO:0044260,GO:0044422,GO:0044424,GO:0044428,GO:0044446,GO:0044464,GO:0046483,GO:0050896,GO:0051716,GO:0065003,GO:0070013,GO:0071012,GO:0071013,GO:0071014,GO:0071020,GO:0071704,GO:0071826,GO:0071840,GO:0090304,GO:0097159,GO:1901360,GO:1901363,GO:1902494,GO:1990904	-	ko:K12870	ko03040,map03040	M00355	-	-	ko00000,ko00001,ko00002,ko03041	-	-	-	Isy1
rna97586	Scaffold24	gene50895	LOC108704056 [provisional:itih3]	13735.ENSPSIP00000009621	0	1125.2	COG2304@1|root,2QPS2@2759|Eukaryota,38C6V@33154|Opisthokonta,3BE0X@33208|Metazoa,3CW49@33213|Bilateria,4803N@7711|Chordata,4955J@7742|Vertebrata,4CH07@8459|Testudines	33208|Metazoa	S	Inter-alpha-trypsin inhibitor heavy chain	ITIH3	GO:0002576,GO:0003674,GO:0004857,GO:0004866,GO:0005575,GO:0005576,GO:0005622,GO:0005623,GO:0005737,GO:0006810,GO:0006887,GO:0008150,GO:0009892,GO:0009987,GO:0010466,GO:0010605,GO:0010951,GO:0012505,GO:0016192,GO:0019222,GO:0030141,GO:0030162,GO:0030234,GO:0030414,GO:0031089,GO:0031323,GO:0031324,GO:0031410,GO:0031974,GO:0031982,GO:0031983,GO:0032268,GO:0032269,GO:0032940,GO:0034774,GO:0042827,GO:0043086,GO:0043226,GO:0043227,GO:0043229,GO:0043233,GO:0044092,GO:0044422,GO:0044424,GO:0044433,GO:0044444,GO:0044446,GO:0044464,GO:0045055,GO:0045861,GO:0046903,GO:0048519,GO:0048523,GO:0050789,GO:0050790,GO:0050794,GO:0051171,GO:0051172,GO:0051179,GO:0051234,GO:0051246,GO:0051248,GO:0051336,GO:0051346,GO:0052547,GO:0052548,GO:0060205,GO:0060255,GO:0061134,GO:0061135,GO:0065007,GO:0065009,GO:0070013,GO:0080090,GO:0097708,GO:0098772,GO:0099503	-	-	-	-	-	-	-	-	-	-	ITI_HC_C,VIT,VWA
rna96028	Scaffold24017	gene49863	LOC108706133 [provisional:mto1]	128390.XP_009473963.1	9.9e-43	179.5	COG0445@1|root,KOG2311@2759|Eukaryota,38BWB@33154|Opisthokonta,3BFG6@33208|Metazoa,3CTUH@33213|Bilateria,482PJ@7711|Chordata,48ZK1@7742|Vertebrata,4GPXR@8782|Aves	33208|Metazoa	J	mitochondrial	MTO1	GO:0000166,GO:0000959,GO:0000963,GO:0001510,GO:0002097,GO:0002098,GO:0003674,GO:0005488,GO:0005575,GO:0005622,GO:0005623,GO:0005737,GO:0005739,GO:0006139,GO:0006396,GO:0006399,GO:0006400,GO:0006725,GO:0006807,GO:0008033,GO:0008150,GO:0008152,GO:0009451,GO:0009987,GO:0010467,GO:0016070,GO:0030488,GO:0032259,GO:0034470,GO:0034641,GO:0034660,GO:0036094,GO:0043167,GO:0043168,GO:0043170,GO:0043226,GO:0043227,GO:0043229,GO:0043231,GO:0043412,GO:0043414,GO:0044237,GO:0044238,GO:0044260,GO:0044424,GO:0044444,GO:0044464,GO:0046483,GO:0048037,GO:0050660,GO:0050662,GO:0070525,GO:0070899,GO:0070900,GO:0071704,GO:0090304,GO:0090646,GO:0097159,GO:0140053,GO:1900864,GO:1901265,GO:1901360,GO:1901363	-	ko:K03495	-	-	R08701	RC00053,RC00209,RC00870	ko00000,ko03016,ko03036	-	-	-	GIDA,GIDA_assoc
rna77139	Scaffold24051	gene36702	LOC108706134 [provisional:myh13]	7955.ENSDARP00000069695	7.9e-78	296.6	COG5022@1|root,KOG0161@2759|Eukaryota,38CVC@33154|Opisthokonta,3BBPR@33208|Metazoa,3CSM1@33213|Bilateria,480QG@7711|Chordata,490K5@7742|Vertebrata,49WAH@7898|Actinopterygii	33208|Metazoa	Z	Myosin, heavy chain	MYH1	GO:0000146,GO:0000166,GO:0003008,GO:0003009,GO:0003012,GO:0003674,GO:0003676,GO:0003723,GO:0003725,GO:0003774,GO:0003779,GO:0003824,GO:0004721,GO:0004722,GO:0005198,GO:0005488,GO:0005515,GO:0005524,GO:0005575,GO:0005622,GO:0005623,GO:0005737,GO:0005829,GO:0005856,GO:0005859,GO:0005911,GO:0006139,GO:0006163,GO:0006464,GO:0006470,GO:0006725,GO:0006753,GO:0006793,GO:0006796,GO:0006807,GO:0006928,GO:0006936,GO:0006941,GO:0008092,GO:0008144,GO:0008150,GO:0008152,GO:0008307,GO:0009117,GO:0009123,GO:0009126,GO:0009141,GO:0009144,GO:0009150,GO:0009161,GO:0009167,GO:0009199,GO:0009205,GO:0009259,GO:0009605,GO:0009612,GO:0009628,GO:0009629,GO:0009987,GO:0014704,GO:0014823,GO:0014850,GO:0015629,GO:0016311,GO:0016459,GO:0016460,GO:0016462,GO:0016787,GO:0016788,GO:0016791,GO:0016817,GO:0016818,GO:0016887,GO:0017018,GO:0017022,GO:0017076,GO:0017111,GO:0017144,GO:0019538,GO:0019637,GO:0019693,GO:0030016,GO:0030017,GO:0030029,GO:0030048,GO:0030049,GO:0030054,GO:0030554,GO:0031672,GO:0032027,GO:0032501,GO:0032502,GO:0032553,GO:0032555,GO:0032559,GO:0032982,GO:0032991,GO:0033275,GO:0034641,GO:0035639,GO:0035770,GO:0035994,GO:0036094,GO:0036211,GO:0036464,GO:0042578,GO:0043167,GO:0043168,GO:0043170,GO:0043226,GO:0043228,GO:0043229,GO:0043232,GO:0043292,GO:0043412,GO:0044237,GO:0044238,GO:0044260,GO:0044267,GO:0044281,GO:0044291,GO:0044422,GO:0044424,GO:0044430,GO:0044444,GO:0044446,GO:0044449,GO:0044464,GO:0044877,GO:0046034,GO:0046483,GO:0048856,GO:0050879,GO:0050881,GO:0050896,GO:0051015,GO:0055086,GO:0061061,GO:0070252,GO:0071704,GO:0072521,GO:0097159,GO:0097367,GO:0099080,GO:0099081,GO:0099512,GO:0140096,GO:1901135,GO:1901265,GO:1901360,GO:1901363,GO:1901564,GO:1990904	-	ko:K10352,ko:K17751	ko04260,ko04261,ko04530,ko05416,map04260,map04261,map04530,map05416	-	-	-	ko00000,ko00001,ko04147,ko04812	-	-	-	Myosin_N,Myosin_head,Myosin_tail_1
rna78760	Scaffold243	gene37877	LOC108705624 [provisional:olfr477]	8364.ENSXETP00000045471	1.9e-82	312.8	2C3P7@1|root,2QV28@2759|Eukaryota,38G8H@33154|Opisthokonta,3BFDI@33208|Metazoa,3D3I0@33213|Bilateria,487FE@7711|Chordata	33208|Metazoa	T	Olfactory receptor	-	-	-	ko:K04257	ko04740,map04740	-	-	-	ko00000,ko00001,ko04030	-	-	-	7tm_4
rna74290	Scaffold243	gene34651	LOC108705625	8364.ENSXETP00000045471	4.4e-66	258.1	2C3P7@1|root,2QV28@2759|Eukaryota,38G8H@33154|Opisthokonta,3BFDI@33208|Metazoa,3D3I0@33213|Bilateria,487FE@7711|Chordata	33208|Metazoa	T	Olfactory receptor	-	-	-	ko:K04257	ko04740,map04740	-	-	-	ko00000,ko00001,ko04030	-	-	-	7tm_4
rna84470	Scaffold24331	gene41873	LOC108706136 [provisional:fam78a]	8364.ENSXETP00000003102	1.3e-51	209.1	28HJU@1|root,2QPXK@2759|Eukaryota,38D13@33154|Opisthokonta,3BB4A@33208|Metazoa,3CWKG@33213|Bilateria,4810E@7711|Chordata,48VNX@7742|Vertebrata	33208|Metazoa	S	family with sequence similarity 78, member	FAM78A	-	-	-	-	-	-	-	-	-	-	-	-
rna88418	Scaffold24337	gene44484	LOC108706137 [provisional:gbp1]	9913.ENSBTAP00000024148	2.4e-18	97.8	KOG2037@1|root,KOG2037@2759|Eukaryota,39TAK@33154|Opisthokonta,3BGZV@33208|Metazoa,3CZP1@33213|Bilateria,484HK@7711|Chordata,48XYQ@7742|Vertebrata,3J22V@40674|Mammalia,4J6NS@91561|Cetartiodactyla	33208|Metazoa	S	Guanylate-binding protein	GBP4	GO:0002376,GO:0003674,GO:0005488,GO:0005515,GO:0005575,GO:0005622,GO:0005623,GO:0005634,GO:0005737,GO:0005829,GO:0006950,GO:0006952,GO:0006955,GO:0008150,GO:0009987,GO:0010033,GO:0034097,GO:0034341,GO:0042221,GO:0042802,GO:0042803,GO:0043226,GO:0043227,GO:0043229,GO:0043231,GO:0044424,GO:0044444,GO:0044464,GO:0045087,GO:0046983,GO:0048471,GO:0050896,GO:0051716,GO:0070887,GO:0071310,GO:0071345,GO:0071346	-	ko:K20897,ko:K20899,ko:K20908	ko04621,map04621	-	-	-	ko00000,ko00001	-	-	-	GBP,GBP_C
rna67632	Scaffold244	gene28121	Xelaev18001884m	8364.ENSXETP00000058761	2.8e-34	152.1	2CZ2J@1|root,2S81Y@2759|Eukaryota,3A13Y@33154|Opisthokonta,3BV5R@33208|Metazoa,3D6BP@33213|Bilateria	33208|Metazoa	S	L1 transposable element RBD-like domain	-	-	-	-	-	-	-	-	-	-	-	-	Tnp_22_dsRBD,Transposase_22
rna95597	Scaffold245	gene49563	LOC108705626 [provisional:ube2w]	7897.ENSLACP00000012037	4.3e-63	247.3	COG5078@1|root,KOG0427@2759|Eukaryota,38BW8@33154|Opisthokonta,3BG1F@33208|Metazoa,3CZEZ@33213|Bilateria,484G6@7711|Chordata,491X4@7742|Vertebrata	33208|Metazoa	O	ubiquitin-conjugating enzyme	UBE2W	GO:0000209,GO:0003674,GO:0003824,GO:0004842,GO:0005488,GO:0005515,GO:0005575,GO:0005622,GO:0005623,GO:0005634,GO:0005654,GO:0005730,GO:0005737,GO:0006464,GO:0006508,GO:0006511,GO:0006513,GO:0006515,GO:0006807,GO:0006950,GO:0008150,GO:0008152,GO:0009056,GO:0009057,GO:0009987,GO:0010033,GO:0010498,GO:0016567,GO:0016740,GO:0019538,GO:0019787,GO:0019899,GO:0019941,GO:0030163,GO:0031625,GO:0031974,GO:0031981,GO:0032446,GO:0033554,GO:0035966,GO:0035967,GO:0036211,GO:0042221,GO:0043161,GO:0043170,GO:0043226,GO:0043227,GO:0043228,GO:0043229,GO:0043231,GO:0043232,GO:0043233,GO:0043412,GO:0043632,GO:0044237,GO:0044238,GO:0044248,GO:0044257,GO:0044260,GO:0044265,GO:0044267,GO:0044389,GO:0044422,GO:0044424,GO:0044428,GO:0044446,GO:0044464,GO:0050896,GO:0051603,GO:0051716,GO:0051788,GO:0061630,GO:0061631,GO:0061650,GO:0061659,GO:0070013,GO:0070647,GO:0070887,GO:0070979,GO:0071218,GO:0071310,GO:0071704,GO:0140096,GO:1901564,GO:1901565,GO:1901575	2.3.2.25	ko:K10688	ko04120,map04120	-	-	-	ko00000,ko00001,ko01000,ko04121	-	-	-	UQ_con
rna64652	Scaffold24514	gene25155	or2a42.S	8364.ENSXETP00000032169	3.8e-61	240.7	2C3P7@1|root,2SI62@2759|Eukaryota,3AFE9@33154|Opisthokonta,3BN5T@33208|Metazoa,3D5EB@33213|Bilateria,48340@7711|Chordata,48YIR@7742|Vertebrata	33208|Metazoa	T	Olfactory receptor	-	-	-	ko:K04257	ko04740,map04740	-	-	-	ko00000,ko00001,ko04030	-	-	-	7tm_4
rna77180	Scaffold2457	gene36738	thrap3.S	9986.ENSOCUP00000021951	3.9e-17	94	28IRZ@1|root,2QR38@2759|Eukaryota,38C1W@33154|Opisthokonta,3BH1T@33208|Metazoa,3CZJ9@33213|Bilateria,4818W@7711|Chordata,495ZE@7742|Vertebrata,3J3BG@40674|Mammalia,35P6V@314146|Euarchontoglires	33208|Metazoa	K	positive regulation of mRNA splicing, via spliceosome	THRAP3	GO:0000381,GO:0000956,GO:0000976,GO:0000977,GO:0000980,GO:0001012,GO:0001067,GO:0001158,GO:0003674,GO:0003676,GO:0003677,GO:0003690,GO:0003712,GO:0003713,GO:0005102,GO:0005488,GO:0005515,GO:0005575,GO:0005622,GO:0005623,GO:0005634,GO:0005654,GO:0006139,GO:0006351,GO:0006352,GO:0006355,GO:0006357,GO:0006366,GO:0006367,GO:0006401,GO:0006402,GO:0006725,GO:0006807,GO:0007154,GO:0007165,GO:0007623,GO:0008134,GO:0008150,GO:0008152,GO:0009056,GO:0009057,GO:0009058,GO:0009059,GO:0009719,GO:0009725,GO:0009755,GO:0009889,GO:0009891,GO:0009892,GO:0009893,GO:0009894,GO:0009895,GO:0009987,GO:0010033,GO:0010467,GO:0010468,GO:0010556,GO:0010557,GO:0010604,GO:0010605,GO:0010608,GO:0010628,GO:0010629,GO:0014070,GO:0016070,GO:0016071,GO:0016592,GO:0016604,GO:0016607,GO:0018130,GO:0019219,GO:0019222,GO:0019438,GO:0019439,GO:0023052,GO:0030374,GO:0030518,GO:0030521,GO:0030522,GO:0031323,GO:0031324,GO:0031325,GO:0031326,GO:0031328,GO:0031329,GO:0031330,GO:0031974,GO:0031981,GO:0032774,GO:0032870,GO:0032991,GO:0033120,GO:0033993,GO:0034641,GO:0034645,GO:0034654,GO:0034655,GO:0035257,GO:0035326,GO:0038023,GO:0042221,GO:0042752,GO:0042753,GO:0042809,GO:0043170,GO:0043226,GO:0043227,GO:0043229,GO:0043231,GO:0043233,GO:0043401,GO:0043484,GO:0043487,GO:0043488,GO:0043489,GO:0043565,GO:0044212,GO:0044237,GO:0044238,GO:0044248,GO:0044249,GO:0044260,GO:0044265,GO:0044270,GO:0044271,GO:0044422,GO:0044424,GO:0044428,GO:0044446,GO:0044451,GO:0044464,GO:0045893,GO:0045934,GO:0045935,GO:0045944,GO:0046483,GO:0046700,GO:0046966,GO:0048024,GO:0048026,GO:0048255,GO:0048511,GO:0048518,GO:0048519,GO:0048522,GO:0048523,GO:0048545,GO:0050684,GO:0050685,GO:0050789,GO:0050794,GO:0050896,GO:0051171,GO:0051172,GO:0051173,GO:0051219,GO:0051252,GO:0051253,GO:0051254,GO:0051427,GO:0051716,GO:0060089,GO:0060255,GO:0061013,GO:0065007,GO:0065008,GO:0070013,GO:0070887,GO:0071310,GO:0071383,GO:0071396,GO:0071407,GO:0071495,GO:0071704,GO:0080090,GO:0090304,GO:0097159,GO:0097659,GO:0140110,GO:1901360,GO:1901361,GO:1901362,GO:1901363,GO:1901575,GO:1901576,GO:1902369,GO:1902373,GO:1902680,GO:1903311,GO:1903312,GO:1903313,GO:1903506,GO:1903508,GO:1990837,GO:2000112,GO:2001141	-	ko:K13112	-	-	-	-	ko00000,ko03041	-	-	-	Btz,THRAP3_BCLAF1
rna4495	Scaffold24711	gene1549	slc10a3.L	8364.ENSXETP00000063826	1.6e-74	285.4	COG0385@1|root,KOG2718@2759|Eukaryota,38GUS@33154|Opisthokonta,3BGA5@33208|Metazoa,3CYMP@33213|Bilateria,487SG@7711|Chordata,48W53@7742|Vertebrata	33208|Metazoa	P	bile acid:sodium symporter activity	SLC10A3	GO:0001101,GO:0003674,GO:0005215,GO:0005319,GO:0005342,GO:0005343,GO:0006810,GO:0006811,GO:0006812,GO:0006814,GO:0006820,GO:0006869,GO:0008028,GO:0008150,GO:0008324,GO:0008508,GO:0008509,GO:0008514,GO:0010033,GO:0010876,GO:0015075,GO:0015077,GO:0015081,GO:0015125,GO:0015291,GO:0015293,GO:0015294,GO:0015318,GO:0015355,GO:0015370,GO:0015672,GO:0015711,GO:0015718,GO:0015721,GO:0015849,GO:0015850,GO:0022804,GO:0022857,GO:0022890,GO:0030001,GO:0032526,GO:0033036,GO:0033993,GO:0034220,GO:0035725,GO:0042221,GO:0046873,GO:0046942,GO:0046943,GO:0050896,GO:0051179,GO:0051234,GO:0055085,GO:0071702,GO:0098655,GO:0098656,GO:0098660,GO:0098662,GO:0140161,GO:1901618,GO:1901700,GO:1903825,GO:1905039	-	ko:K14343	-	-	-	-	ko00000,ko02000	2.A.28.1	-	-	SBF
rna62147	Scaffold24718	gene22659	Xelaev18001896m	8364.ENSXETP00000057891	8.4e-77	293.1	KOG2177@1|root,KOG2177@2759|Eukaryota,39W5T@33154|Opisthokonta,3BGTV@33208|Metazoa,3D4DQ@33213|Bilateria,48BCP@7711|Chordata,498G4@7742|Vertebrata	33208|Metazoa	O	zinc finger of C3HC4-type, RING	-	-	2.3.2.27	ko:K08285,ko:K10652,ko:K12001,ko:K12006	ko04064,ko04120,ko04622,ko05164,map04064,map04120,map04622,map05164	-	-	-	ko00000,ko00001,ko01000,ko04121	-	-	-	PRY,SPRY,zf-B_box,zf-C3HC4,zf-C3HC4_4,zf-RING_UBOX
rna88042	Scaffold248	gene44237	slco2b1.L	8479.XP_008173678.1	2.1e-68	265.4	KOG3626@1|root,KOG3626@2759|Eukaryota,39TM0@33154|Opisthokonta,3BBS7@33208|Metazoa,3CSX8@33213|Bilateria,47ZE3@7711|Chordata,4969P@7742|Vertebrata,4CC2X@8459|Testudines	33208|Metazoa	Q	Solute carrier organic anion transporter family, member	SLCO2B1	GO:0001889,GO:0003674,GO:0005215,GO:0005319,GO:0005342,GO:0005575,GO:0005623,GO:0005886,GO:0005887,GO:0006810,GO:0006811,GO:0006820,GO:0006869,GO:0007275,GO:0008028,GO:0008150,GO:0008509,GO:0008514,GO:0009925,GO:0010876,GO:0015075,GO:0015125,GO:0015291,GO:0015318,GO:0015347,GO:0015711,GO:0015718,GO:0015721,GO:0015849,GO:0015850,GO:0016020,GO:0016021,GO:0016323,GO:0016324,GO:0022804,GO:0022857,GO:0031224,GO:0031226,GO:0032501,GO:0032502,GO:0033036,GO:0034220,GO:0043252,GO:0044425,GO:0044459,GO:0044464,GO:0045177,GO:0045178,GO:0046942,GO:0046943,GO:0048513,GO:0048731,GO:0048732,GO:0048856,GO:0051179,GO:0051234,GO:0055085,GO:0061008,GO:0071702,GO:0071715,GO:0071718,GO:0071944,GO:0098590,GO:0098656,GO:1901571,GO:1901618,GO:1903825,GO:1905039	-	ko:K14345,ko:K14352,ko:K14356	-	-	-	-	ko00000,ko02000	2.A.60.1,2.A.60.1.2,2.A.60.1.7	-	-	Kazal_2,OATP
rna85789	Scaffold2485	gene42744	LOC108705871 [provisional:pkn2]	9478.XP_008053214.1	6.9e-16	90.1	KOG0694@1|root,KOG0694@2759|Eukaryota,38B5Z@33154|Opisthokonta,3B948@33208|Metazoa,3CV9I@33213|Bilateria,4804Z@7711|Chordata,48V2S@7742|Vertebrata,3JFF7@40674|Mammalia,35D6C@314146|Euarchontoglires,4MF5E@9443|Primates	33208|Metazoa	T	Hr1 repeat	PKN2	GO:0000278,GO:0000281,GO:0000910,GO:0001667,GO:0001700,GO:0002009,GO:0002165,GO:0003674,GO:0003824,GO:0004672,GO:0004674,GO:0005488,GO:0005515,GO:0005575,GO:0005622,GO:0005623,GO:0005634,GO:0005654,GO:0005737,GO:0005813,GO:0005815,GO:0005829,GO:0005856,GO:0005886,GO:0005911,GO:0005938,GO:0006464,GO:0006468,GO:0006793,GO:0006796,GO:0006807,GO:0006928,GO:0006996,GO:0007010,GO:0007043,GO:0007049,GO:0007154,GO:0007165,GO:0007275,GO:0007346,GO:0007391,GO:0007444,GO:0007472,GO:0007552,GO:0007560,GO:0008150,GO:0008152,GO:0009653,GO:0009790,GO:0009791,GO:0009792,GO:0009886,GO:0009887,GO:0009888,GO:0009987,GO:0010564,GO:0010631,GO:0015630,GO:0016020,GO:0016043,GO:0016301,GO:0016310,GO:0016331,GO:0016477,GO:0016604,GO:0016740,GO:0016772,GO:0016773,GO:0018105,GO:0018193,GO:0018209,GO:0019538,GO:0019899,GO:0022402,GO:0022607,GO:0023052,GO:0030016,GO:0030017,GO:0030027,GO:0030029,GO:0030036,GO:0030054,GO:0030496,GO:0031252,GO:0031430,GO:0031532,GO:0031672,GO:0031974,GO:0031981,GO:0032153,GO:0032154,GO:0032155,GO:0032465,GO:0032467,GO:0032501,GO:0032502,GO:0032879,GO:0032954,GO:0032991,GO:0034329,GO:0034330,GO:0035220,GO:0035239,GO:0035295,GO:0035556,GO:0036211,GO:0040011,GO:0040012,GO:0042826,GO:0042995,GO:0043170,GO:0043226,GO:0043227,GO:0043228,GO:0043229,GO:0043231,GO:0043232,GO:0043233,GO:0043292,GO:0043296,GO:0043297,GO:0043412,GO:0043900,GO:0043902,GO:0043903,GO:0044085,GO:0044237,GO:0044238,GO:0044260,GO:0044267,GO:0044422,GO:0044424,GO:0044425,GO:0044428,GO:0044430,GO:0044444,GO:0044446,GO:0044448,GO:0044449,GO:0044451,GO:0044459,GO:0044464,GO:0045069,GO:0045070,GO:0045111,GO:0045177,GO:0045179,GO:0045216,GO:0045787,GO:0045931,GO:0046777,GO:0048471,GO:0048513,GO:0048518,GO:0048522,GO:0048524,GO:0048563,GO:0048569,GO:0048583,GO:0048584,GO:0048598,GO:0048707,GO:0048729,GO:0048731,GO:0048856,GO:0048870,GO:0050789,GO:0050792,GO:0050794,GO:0050896,GO:0051179,GO:0051270,GO:0051301,GO:0051302,GO:0051674,GO:0051716,GO:0051726,GO:0051781,GO:0055120,GO:0060429,GO:0060562,GO:0061041,GO:0061640,GO:0065007,GO:0070013,GO:0070063,GO:0071704,GO:0071840,GO:0071944,GO:0080134,GO:0090068,GO:0090130,GO:0090132,GO:0090303,GO:0098590,GO:0099080,GO:0099081,GO:0099512,GO:0099568,GO:0099738,GO:0120025,GO:0140096,GO:1901564,GO:1901648,GO:1903034,GO:1903036,GO:1903047,GO:1903900,GO:1903902,GO:2000145	2.7.11.13	ko:K06071	ko04151,ko05132,map04151,map05132	-	-	-	ko00000,ko00001,ko01000,ko01001	-	-	-	HR1,Pkinase,Pkinase_C
rna36063	Scaffold24962	gene12402	ost4.L	7918.ENSLOCP00000022095	1.6e-09	67.4	2D0DK@1|root,2SDSY@2759|Eukaryota,3ABI2@33154|Opisthokonta,3BVK7@33208|Metazoa,3DC0J@33213|Bilateria,48GZQ@7711|Chordata,49DUS@7742|Vertebrata,4A4Z9@7898|Actinopterygii	33208|Metazoa	S	subunit 4	OST4	-	-	-	-	-	-	-	-	-	-	-	Ost4
rna87962	Scaffold25	gene44184	gse1.S	8364.ENSXETP00000009697	0	1873.2	28IPN@1|root,2QR0Q@2759|Eukaryota,39SKW@33154|Opisthokonta,3BFNW@33208|Metazoa,3D0B7@33213|Bilateria,488UG@7711|Chordata,4945G@7742|Vertebrata	33208|Metazoa	S	Protein of unknown function (DUF3736)	GSE1	-	-	-	-	-	-	-	-	-	-	-	DUF3736
rna37910	Scaffold25	gene13047	kiaa0513.S	8364.ENSXETP00000053886	2.6e-217	761.1	28NIT@1|root,2QV4D@2759|Eukaryota,38HF5@33154|Opisthokonta,3BBN6@33208|Metazoa,3CWQJ@33213|Bilateria,483A4@7711|Chordata,495MG@7742|Vertebrata	33208|Metazoa	S	protein KIAA0513 homolog	KIAA0513	-	-	-	-	-	-	-	-	-	-	-	SBF2
rna87634	Scaffold25	gene43966	cibar2b.S	8364.ENSXETP00000037886	1.1e-135	489.6	28HP5@1|root,2QT9N@2759|Eukaryota,39RMP@33154|Opisthokonta,3BDTH@33208|Metazoa,3CRZ1@33213|Bilateria,47ZJ8@7711|Chordata,490M5@7742|Vertebrata	33208|Metazoa	S	Family with sequence similarity 92 member B	FAM92B	GO:0005575,GO:0005622,GO:0005623,GO:0005815,GO:0005856,GO:0005929,GO:0015630,GO:0036064,GO:0042995,GO:0043226,GO:0043228,GO:0043229,GO:0043232,GO:0044422,GO:0044424,GO:0044430,GO:0044441,GO:0044446,GO:0044463,GO:0044464,GO:0120025,GO:0120038	-	-	-	-	-	-	-	-	-	-	FAM92
rna83727	Scaffold25	gene41325	fbxo31.S	8364.ENSXETP00000037873	1.6e-264	918.3	28IR0@1|root,2QR2A@2759|Eukaryota,39UAC@33154|Opisthokonta,3BCT0@33208|Metazoa,3D0YC@33213|Bilateria,480EH@7711|Chordata,48X7V@7742|Vertebrata	33208|Metazoa	S	anaphase-promoting complex-dependent catabolic process	FBXO31	GO:0000075,GO:0000077,GO:0000151,GO:0000209,GO:0000278,GO:0003674,GO:0003824,GO:0004842,GO:0005488,GO:0005515,GO:0005575,GO:0005622,GO:0005623,GO:0005737,GO:0005813,GO:0005815,GO:0005829,GO:0005856,GO:0006464,GO:0006508,GO:0006511,GO:0006807,GO:0006950,GO:0006974,GO:0007049,GO:0007093,GO:0007275,GO:0007346,GO:0007399,GO:0008150,GO:0008152,GO:0009056,GO:0009057,GO:0009987,GO:0010498,GO:0010564,GO:0010720,GO:0010769,GO:0010770,GO:0010948,GO:0010975,GO:0010976,GO:0015630,GO:0016567,GO:0016740,GO:0019005,GO:0019538,GO:0019787,GO:0019941,GO:0022008,GO:0022402,GO:0022603,GO:0022604,GO:0030154,GO:0030163,GO:0030332,GO:0030334,GO:0030335,GO:0031145,GO:0031146,GO:0031344,GO:0031346,GO:0031461,GO:0031570,GO:0031571,GO:0032446,GO:0032501,GO:0032502,GO:0032879,GO:0032991,GO:0033554,GO:0036211,GO:0036477,GO:0040012,GO:0040017,GO:0043025,GO:0043161,GO:0043170,GO:0043226,GO:0043228,GO:0043229,GO:0043232,GO:0043412,GO:0043632,GO:0043687,GO:0044237,GO:0044238,GO:0044248,GO:0044257,GO:0044260,GO:0044265,GO:0044267,GO:0044297,GO:0044422,GO:0044424,GO:0044430,GO:0044444,GO:0044446,GO:0044464,GO:0044773,GO:0044774,GO:0044783,GO:0044819,GO:0045595,GO:0045597,GO:0045664,GO:0045666,GO:0045786,GO:0045930,GO:0048518,GO:0048519,GO:0048522,GO:0048523,GO:0048699,GO:0048731,GO:0048814,GO:0048856,GO:0048869,GO:0050767,GO:0050769,GO:0050773,GO:0050775,GO:0050789,GO:0050793,GO:0050794,GO:0050896,GO:0051094,GO:0051128,GO:0051130,GO:0051239,GO:0051240,GO:0051270,GO:0051272,GO:0051603,GO:0051716,GO:0051726,GO:0051960,GO:0051962,GO:0060284,GO:0065007,GO:0070647,GO:0071704,GO:0097458,GO:0120035,GO:0140096,GO:1900006,GO:1901564,GO:1901565,GO:1901575,GO:1901987,GO:1901988,GO:1901990,GO:1901991,GO:1902494,GO:1902806,GO:1902807,GO:1903047,GO:1990234,GO:2000026,GO:2000045,GO:2000134,GO:2000145,GO:2000147,GO:2001222,GO:2001224	-	ko:K10308	-	-	-	-	ko00000,ko04121	-	-	-	F-box,F-box-like
rna76979	Scaffold25	gene36587	LOC108704072	8364.ENSXETP00000028486	1.8e-23	116.3	KOG0694@1|root,KOG0694@2759|Eukaryota,38B5Z@33154|Opisthokonta,3BDW7@33208|Metazoa,3CRM6@33213|Bilateria,482SP@7711|Chordata,4932R@7742|Vertebrata	33208|Metazoa	T	positive regulation of sphingomyelin catabolic process	tpa-1	GO:0001932,GO:0001934,GO:0002225,GO:0002682,GO:0002684,GO:0002697,GO:0002699,GO:0002700,GO:0002702,GO:0002759,GO:0002760,GO:0002784,GO:0002831,GO:0002833,GO:0002920,GO:0002922,GO:0003674,GO:0003824,GO:0004672,GO:0004674,GO:0005488,GO:0005515,GO:0006355,GO:0006357,GO:0006464,GO:0006468,GO:0006793,GO:0006796,GO:0006807,GO:0006950,GO:0006952,GO:0007275,GO:0007399,GO:0008150,GO:0008152,GO:0009605,GO:0009607,GO:0009611,GO:0009620,GO:0009889,GO:0009891,GO:0009893,GO:0009966,GO:0009967,GO:0009987,GO:0010468,GO:0010556,GO:0010557,GO:0010562,GO:0010604,GO:0010628,GO:0010646,GO:0010647,GO:0010720,GO:0010975,GO:0010976,GO:0016301,GO:0016310,GO:0016740,GO:0016772,GO:0016773,GO:0018105,GO:0018193,GO:0018209,GO:0019219,GO:0019220,GO:0019222,GO:0019538,GO:0019899,GO:0019900,GO:0019901,GO:0022008,GO:0023051,GO:0023056,GO:0030154,GO:0031323,GO:0031325,GO:0031326,GO:0031328,GO:0031344,GO:0031346,GO:0031347,GO:0031399,GO:0031401,GO:0031435,GO:0032101,GO:0032103,GO:0032268,GO:0032270,GO:0032501,GO:0032502,GO:0036211,GO:0042325,GO:0042327,GO:0043170,GO:0043207,GO:0043408,GO:0043410,GO:0043412,GO:0043900,GO:0043902,GO:0044237,GO:0044238,GO:0044260,GO:0044267,GO:0045595,GO:0045597,GO:0045664,GO:0045666,GO:0045893,GO:0045935,GO:0045937,GO:0045944,GO:0048518,GO:0048522,GO:0048583,GO:0048584,GO:0048679,GO:0048680,GO:0048699,GO:0048731,GO:0048856,GO:0048869,GO:0050767,GO:0050769,GO:0050776,GO:0050778,GO:0050789,GO:0050793,GO:0050794,GO:0050832,GO:0050896,GO:0051094,GO:0051128,GO:0051130,GO:0051171,GO:0051173,GO:0051174,GO:0051239,GO:0051240,GO:0051246,GO:0051247,GO:0051252,GO:0051254,GO:0051704,GO:0051707,GO:0051960,GO:0051962,GO:0060255,GO:0060284,GO:0065007,GO:0070570,GO:0070572,GO:0071704,GO:0080090,GO:0080134,GO:0080135,GO:0098542,GO:0120035,GO:0140096,GO:1900150,GO:1901244,GO:1901564,GO:1902531,GO:1902533,GO:1902680,GO:1903034,GO:1903036,GO:1903506,GO:1903508,GO:1904920,GO:1904922,GO:2000026,GO:2000112,GO:2001141	2.7.11.13	ko:K06068,ko:K18050,ko:K18052	ko04022,ko04062,ko04064,ko04071,ko04140,ko04270,ko04371,ko04530,ko04621,ko04658,ko04659,ko04660,ko04666,ko04722,ko04750,ko04912,ko04915,ko04920,ko04925,ko04930,ko04931,ko04933,ko05162,ko05206,map04022,map04062,map04064,map04071,map04140,map04270,map04371,map04530,map04621,map04658,map04659,map04660,map04666,map04722,map04750,map04912,map04915,map04920,map04925,map04930,map04931,map04933,map05162,map05206	-	-	-	ko00000,ko00001,ko01000,ko01001	-	-	-	C1_1,Pkinase,Pkinase_C
rna56695	Scaffold25	gene19403	map1lc3b.S	8364.ENSXETP00000037869	8e-53	213	KOG1654@1|root,KOG1654@2759|Eukaryota,3A0C9@33154|Opisthokonta,3BPCA@33208|Metazoa,3D67G@33213|Bilateria,48E6Y@7711|Chordata,49AXY@7742|Vertebrata	33208|Metazoa	Z	cellular response to nitrogen starvation	MAP1LC3B	GO:0000045,GO:0000323,GO:0000421,GO:0000422,GO:0003674,GO:0005488,GO:0005515,GO:0005575,GO:0005622,GO:0005623,GO:0005737,GO:0005739,GO:0005764,GO:0005767,GO:0005773,GO:0005774,GO:0005776,GO:0005829,GO:0005856,GO:0005875,GO:0005929,GO:0005930,GO:0006914,GO:0006950,GO:0006995,GO:0006996,GO:0007005,GO:0007033,GO:0007154,GO:0008017,GO:0008092,GO:0008150,GO:0008152,GO:0009056,GO:0009267,GO:0009605,GO:0009987,GO:0009991,GO:0015630,GO:0015631,GO:0016020,GO:0016043,GO:0016236,GO:0019899,GO:0019904,GO:0022411,GO:0022607,GO:0030424,GO:0030425,GO:0031090,GO:0031625,GO:0031667,GO:0031668,GO:0031669,GO:0032092,GO:0032838,GO:0032879,GO:0032984,GO:0032991,GO:0033554,GO:0036477,GO:0042594,GO:0042995,GO:0043005,GO:0043025,GO:0043226,GO:0043227,GO:0043228,GO:0043229,GO:0043231,GO:0043232,GO:0043393,GO:0043562,GO:0043933,GO:0044085,GO:0044093,GO:0044237,GO:0044248,GO:0044297,GO:0044389,GO:0044422,GO:0044424,GO:0044430,GO:0044437,GO:0044441,GO:0044444,GO:0044446,GO:0044463,GO:0044464,GO:0044754,GO:0048518,GO:0050789,GO:0050878,GO:0050896,GO:0051046,GO:0051047,GO:0051049,GO:0051050,GO:0051098,GO:0051099,GO:0051239,GO:0051240,GO:0051716,GO:0061726,GO:0061919,GO:0065007,GO:0065008,GO:0065009,GO:0070255,GO:0070257,GO:0070925,GO:0071496,GO:0071840,GO:0097014,GO:0097352,GO:0097447,GO:0097458,GO:0098588,GO:0098805,GO:0099568,GO:0120025,GO:0120038,GO:1903008,GO:1905037	-	ko:K10435	ko04216,map04216	-	-	-	ko00000,ko00001,ko03029,ko04131,ko04812	-	-	-	Atg8
rna48970	Scaffold25	gene16756	zcchc14.S	52644.XP_010577909.1	0	1224.2	COG5082@1|root,KOG3791@1|root,KOG3791@2759|Eukaryota,KOG4400@2759|Eukaryota,38XHX@33154|Opisthokonta,3BHAP@33208|Metazoa,3CUAS@33213|Bilateria,485BH@7711|Chordata,494JE@7742|Vertebrata,4GNXH@8782|Aves	33208|Metazoa	JOT	zinc finger CCHC domain-containing protein 14	ZCCHC14	-	-	-	-	-	-	-	-	-	-	-	zf-CCHC
rna30269	Scaffold25	gene10414	jph3.S	8364.ENSXETP00000037862	0	1201.4	COG4642@1|root,KOG0231@2759|Eukaryota,38BJX@33154|Opisthokonta,3BCF0@33208|Metazoa,3CWIS@33213|Bilateria,47ZQB@7711|Chordata,490DP@7742|Vertebrata	33208|Metazoa	S	Junctophilin 3	JPH3	GO:0003008,GO:0003012,GO:0003674,GO:0005198,GO:0005215,GO:0005216,GO:0005217,GO:0005261,GO:0005262,GO:0005575,GO:0005622,GO:0005623,GO:0005737,GO:0005783,GO:0005789,GO:0005886,GO:0006810,GO:0006811,GO:0006812,GO:0006816,GO:0006873,GO:0006874,GO:0006875,GO:0006936,GO:0007154,GO:0007165,GO:0007204,GO:0007610,GO:0007611,GO:0007612,GO:0007613,GO:0008150,GO:0008324,GO:0009966,GO:0009987,GO:0010522,GO:0010646,GO:0010959,GO:0012505,GO:0014701,GO:0015075,GO:0015085,GO:0015267,GO:0015276,GO:0015278,GO:0015318,GO:0016020,GO:0016021,GO:0016528,GO:0016529,GO:0019722,GO:0019725,GO:0019932,GO:0022803,GO:0022834,GO:0022836,GO:0022838,GO:0022839,GO:0022857,GO:0022890,GO:0022898,GO:0023051,GO:0023052,GO:0030001,GO:0030003,GO:0030100,GO:0030314,GO:0031090,GO:0031224,GO:0031984,GO:0032409,GO:0032412,GO:0032501,GO:0032879,GO:0032991,GO:0033017,GO:0034220,GO:0034762,GO:0034765,GO:0035556,GO:0035640,GO:0040011,GO:0042175,GO:0042592,GO:0043226,GO:0043227,GO:0043229,GO:0043231,GO:0043269,GO:0044422,GO:0044424,GO:0044425,GO:0044432,GO:0044444,GO:0044446,GO:0044464,GO:0045807,GO:0046873,GO:0048167,GO:0048168,GO:0048518,GO:0048519,GO:0048522,GO:0048523,GO:0048583,GO:0048878,GO:0050764,GO:0050766,GO:0050789,GO:0050794,GO:0050801,GO:0050804,GO:0050848,GO:0050877,GO:0050885,GO:0050890,GO:0050896,GO:0050905,GO:0051049,GO:0051050,GO:0051128,GO:0051130,GO:0051179,GO:0051209,GO:0051234,GO:0051279,GO:0051282,GO:0051283,GO:0051480,GO:0051641,GO:0051649,GO:0051716,GO:0051924,GO:0055065,GO:0055074,GO:0055080,GO:0055082,GO:0055085,GO:0060099,GO:0060100,GO:0060314,GO:0060341,GO:0060401,GO:0060402,GO:0060627,GO:0065007,GO:0065008,GO:0065009,GO:0070588,GO:0070838,GO:0071944,GO:0072503,GO:0072507,GO:0072511,GO:0097553,GO:0098588,GO:0098655,GO:0098660,GO:0098662,GO:0098771,GO:0098827,GO:0099094,GO:0099177,GO:0099604,GO:1901019,GO:1901074,GO:1901076,GO:1902531,GO:1903169,GO:1904062,GO:1905153,GO:1905155,GO:2000425,GO:2000427,GO:2001257	-	ko:K19530	-	-	-	-	ko00000	-	-	-	MORN
rna84088	Scaffold25	gene41595	jph3.2.S	8364.ENSXETP00000037862	1e-289	1002.3	COG4642@1|root,KOG0231@2759|Eukaryota,38BJX@33154|Opisthokonta,3BCF0@33208|Metazoa,3CWIS@33213|Bilateria,47ZQB@7711|Chordata,490DP@7742|Vertebrata	33208|Metazoa	S	Junctophilin 3	JPH3	GO:0003008,GO:0003012,GO:0003674,GO:0005198,GO:0005215,GO:0005216,GO:0005217,GO:0005261,GO:0005262,GO:0005575,GO:0005622,GO:0005623,GO:0005737,GO:0005783,GO:0005789,GO:0005886,GO:0006810,GO:0006811,GO:0006812,GO:0006816,GO:0006873,GO:0006874,GO:0006875,GO:0006936,GO:0007154,GO:0007165,GO:0007204,GO:0007610,GO:0007611,GO:0007612,GO:0007613,GO:0008150,GO:0008324,GO:0009966,GO:0009987,GO:0010522,GO:0010646,GO:0010959,GO:0012505,GO:0014701,GO:0015075,GO:0015085,GO:0015267,GO:0015276,GO:0015278,GO:0015318,GO:0016020,GO:0016021,GO:0016528,GO:0016529,GO:0019722,GO:0019725,GO:0019932,GO:0022803,GO:0022834,GO:0022836,GO:0022838,GO:0022839,GO:0022857,GO:0022890,GO:0022898,GO:0023051,GO:0023052,GO:0030001,GO:0030003,GO:0030100,GO:0030314,GO:0031090,GO:0031224,GO:0031984,GO:0032409,GO:0032412,GO:0032501,GO:0032879,GO:0032991,GO:0033017,GO:0034220,GO:0034762,GO:0034765,GO:0035556,GO:0035640,GO:0040011,GO:0042175,GO:0042592,GO:0043226,GO:0043227,GO:0043229,GO:0043231,GO:0043269,GO:0044422,GO:0044424,GO:0044425,GO:0044432,GO:0044444,GO:0044446,GO:0044464,GO:0045807,GO:0046873,GO:0048167,GO:0048168,GO:0048518,GO:0048519,GO:0048522,GO:0048523,GO:0048583,GO:0048878,GO:0050764,GO:0050766,GO:0050789,GO:0050794,GO:0050801,GO:0050804,GO:0050848,GO:0050877,GO:0050885,GO:0050890,GO:0050896,GO:0050905,GO:0051049,GO:0051050,GO:0051128,GO:0051130,GO:0051179,GO:0051209,GO:0051234,GO:0051279,GO:0051282,GO:0051283,GO:0051480,GO:0051641,GO:0051649,GO:0051716,GO:0051924,GO:0055065,GO:0055074,GO:0055080,GO:0055082,GO:0055085,GO:0060099,GO:0060100,GO:0060314,GO:0060341,GO:0060401,GO:0060402,GO:0060627,GO:0065007,GO:0065008,GO:0065009,GO:0070588,GO:0070838,GO:0071944,GO:0072503,GO:0072507,GO:0072511,GO:0097553,GO:0098588,GO:0098655,GO:0098660,GO:0098662,GO:0098771,GO:0098827,GO:0099094,GO:0099177,GO:0099604,GO:1901019,GO:1901074,GO:1901076,GO:1902531,GO:1903169,GO:1904062,GO:1905153,GO:1905155,GO:2000425,GO:2000427,GO:2001257	-	ko:K19530	-	-	-	-	ko00000	-	-	-	MORN
rna27387	Scaffold25	gene9412	slc7a5.S	8364.ENSXETP00000061819	1.6e-272	944.9	COG0531@1|root,KOG1287@2759|Eukaryota,38BBK@33154|Opisthokonta,3B9U2@33208|Metazoa,3CR7T@33213|Bilateria,487BQ@7711|Chordata,4910G@7742|Vertebrata	33208|Metazoa	E	Solute carrier family 7 (amino acid transporter light chain, L system), member 5	SLC7A5	GO:0002376,GO:0003333,GO:0003674,GO:0003823,GO:0005215,GO:0005342,GO:0005488,GO:0005575,GO:0005622,GO:0005623,GO:0005737,GO:0005829,GO:0005886,GO:0005887,GO:0006082,GO:0006520,GO:0006807,GO:0006810,GO:0006811,GO:0006820,GO:0006865,GO:0006928,GO:0008150,GO:0008152,GO:0008509,GO:0008514,GO:0009987,GO:0015075,GO:0015171,GO:0015175,GO:0015179,GO:0015291,GO:0015297,GO:0015318,GO:0015711,GO:0015804,GO:0015807,GO:0015849,GO:0016020,GO:0016021,GO:0016324,GO:0016477,GO:0019752,GO:0022804,GO:0022857,GO:0031224,GO:0031226,GO:0033218,GO:0034220,GO:0040011,GO:0042277,GO:0042605,GO:0043226,GO:0043227,GO:0043229,GO:0043231,GO:0043436,GO:0044237,GO:0044238,GO:0044281,GO:0044424,GO:0044425,GO:0044444,GO:0044459,GO:0044464,GO:0045177,GO:0046942,GO:0046943,GO:0048870,GO:0050900,GO:0051179,GO:0051234,GO:0051674,GO:0055085,GO:0071702,GO:0071704,GO:0071705,GO:0071944,GO:0098590,GO:0098656,GO:1901564,GO:1902475,GO:1903825,GO:1905039	-	ko:K13780,ko:K13781,ko:K13782	ko04150,ko04974,ko05230,map04150,map04974,map05230	-	-	-	ko00000,ko00001,ko02000	2.A.3.8.1,2.A.3.8.13,2.A.3.8.6	-	-	AA_permease_2
rna81639	Scaffold25	gene39869	banp.S	8364.ENSXETP00000036213	3.3e-243	847.4	2CMR4@1|root,2QRIF@2759|Eukaryota,38SUF@33154|Opisthokonta,3BDU5@33208|Metazoa,3CRHB@33213|Bilateria,482W6@7711|Chordata,4951E@7742|Vertebrata	33208|Metazoa	K	Btg3 associated nuclear protein	BANP	GO:0002039,GO:0003674,GO:0005488,GO:0005515,GO:0005575,GO:0005622,GO:0005623,GO:0005634,GO:0005654,GO:0006355,GO:0008104,GO:0008150,GO:0009889,GO:0009891,GO:0009892,GO:0009893,GO:0009894,GO:0009895,GO:0009966,GO:0010468,GO:0010556,GO:0010557,GO:0010604,GO:0010605,GO:0010628,GO:0010646,GO:0016604,GO:0019219,GO:0019222,GO:0023051,GO:0031323,GO:0031325,GO:0031326,GO:0031328,GO:0031974,GO:0031981,GO:0033036,GO:0033365,GO:0034504,GO:0034613,GO:0042176,GO:0042177,GO:0042802,GO:0043226,GO:0043227,GO:0043229,GO:0043231,GO:0043233,GO:0044422,GO:0044424,GO:0044428,GO:0044446,GO:0044451,GO:0044464,GO:0045893,GO:0045935,GO:0048518,GO:0048519,GO:0048522,GO:0048583,GO:0050789,GO:0050794,GO:0051171,GO:0051172,GO:0051173,GO:0051179,GO:0051246,GO:0051248,GO:0051252,GO:0051254,GO:0051641,GO:0060255,GO:0065007,GO:0070013,GO:0070727,GO:0080090,GO:1901796,GO:1902531,GO:1902680,GO:1903506,GO:1903508,GO:2000112,GO:2001141	-	-	-	-	-	-	-	-	-	-	BEN
rna81314	Scaffold25	gene39657	LOC108704076	13735.ENSPSIP00000001640	9.6e-46	191	29YJV@1|root,2RXU5@2759|Eukaryota,3A0FB@33154|Opisthokonta,3BPYT@33208|Metazoa,3D6GB@33213|Bilateria,48G4U@7711|Chordata,49D4K@7742|Vertebrata,4CMFB@8459|Testudines	33208|Metazoa	S	Reverse transcriptase (RNA-dependent DNA polymerase)	-	-	-	-	-	-	-	-	-	-	-	-	RVT_1
rna27170	Scaffold25	gene9345	zfpm1.S	8364.ENSXETP00000051748	0	1670.6	KOG1721@1|root,KOG1721@2759|Eukaryota,38F9B@33154|Opisthokonta,3BGU2@33208|Metazoa,3CV2D@33213|Bilateria,488E3@7711|Chordata,490YC@7742|Vertebrata	33208|Metazoa	K	Zinc finger protein	ZFPM1	GO:0000122,GO:0000902,GO:0000904,GO:0000976,GO:0000977,GO:0000978,GO:0000981,GO:0000982,GO:0000987,GO:0001012,GO:0001067,GO:0001078,GO:0001085,GO:0001102,GO:0001227,GO:0001501,GO:0001775,GO:0001817,GO:0001818,GO:0001819,GO:0001947,GO:0002009,GO:0002252,GO:0002262,GO:0002263,GO:0002285,GO:0002286,GO:0002287,GO:0002292,GO:0002293,GO:0002294,GO:0002295,GO:0002360,GO:0002363,GO:0002366,GO:0002376,GO:0002520,GO:0002521,GO:0002573,GO:0002682,GO:0002683,GO:0002761,GO:0002762,GO:0003007,GO:0003143,GO:0003151,GO:0003170,GO:0003171,GO:0003174,GO:0003175,GO:0003179,GO:0003181,GO:0003183,GO:0003186,GO:0003188,GO:0003190,GO:0003192,GO:0003195,GO:0003205,GO:0003206,GO:0003209,GO:0003230,GO:0003231,GO:0003279,GO:0003281,GO:0003283,GO:0003674,GO:0003676,GO:0003677,GO:0003690,GO:0003700,GO:0003712,GO:0003714,GO:0005488,GO:0005515,GO:0005575,GO:0005622,GO:0005623,GO:0005634,GO:0005654,GO:0005667,GO:0005737,GO:0006325,GO:0006355,GO:0006357,GO:0006950,GO:0006955,GO:0006996,GO:0007275,GO:0007368,GO:0007389,GO:0007507,GO:0007517,GO:0007596,GO:0007599,GO:0008134,GO:0008150,GO:0009611,GO:0009653,GO:0009790,GO:0009799,GO:0009855,GO:0009887,GO:0009888,GO:0009889,GO:0009890,GO:0009891,GO:0009892,GO:0009893,GO:0009987,GO:0010468,GO:0010556,GO:0010557,GO:0010558,GO:0010604,GO:0010605,GO:0010628,GO:0010629,GO:0010724,GO:0014706,GO:0016043,GO:0017053,GO:0019219,GO:0019222,GO:0030097,GO:0030098,GO:0030099,GO:0030154,GO:0030217,GO:0030218,GO:0030219,GO:0030220,GO:0030851,GO:0031323,GO:0031324,GO:0031325,GO:0031326,GO:0031327,GO:0031328,GO:0031974,GO:0031981,GO:0032091,GO:0032501,GO:0032502,GO:0032642,GO:0032649,GO:0032673,GO:0032713,GO:0032729,GO:0032989,GO:0032991,GO:0033613,GO:0034101,GO:0035050,GO:0035162,GO:0035239,GO:0035295,GO:0035710,GO:0035855,GO:0036344,GO:0042035,GO:0042036,GO:0042060,GO:0042093,GO:0042108,GO:0042110,GO:0042592,GO:0043226,GO:0043227,GO:0043229,GO:0043231,GO:0043233,GO:0043367,GO:0043368,GO:0043369,GO:0043373,GO:0043393,GO:0043565,GO:0044092,GO:0044212,GO:0044422,GO:0044424,GO:0044428,GO:0044446,GO:0044464,GO:0045058,GO:0045072,GO:0045078,GO:0045165,GO:0045321,GO:0045402,GO:0045403,GO:0045595,GO:0045596,GO:0045598,GO:0045599,GO:0045637,GO:0045638,GO:0045646,GO:0045652,GO:0045892,GO:0045893,GO:0045934,GO:0045935,GO:0045944,GO:0046631,GO:0046632,GO:0046649,GO:0048468,GO:0048513,GO:0048518,GO:0048519,GO:0048522,GO:0048523,GO:0048534,GO:0048562,GO:0048568,GO:0048598,GO:0048644,GO:0048646,GO:0048729,GO:0048731,GO:0048738,GO:0048856,GO:0048869,GO:0048872,GO:0050789,GO:0050793,GO:0050794,GO:0050817,GO:0050878,GO:0050896,GO:0051093,GO:0051098,GO:0051100,GO:0051171,GO:0051172,GO:0051173,GO:0051239,GO:0051240,GO:0051241,GO:0051246,GO:0051247,GO:0051248,GO:0051252,GO:0051253,GO:0051254,GO:0051276,GO:0055008,GO:0060215,GO:0060216,GO:0060255,GO:0060318,GO:0060319,GO:0060348,GO:0060375,GO:0060377,GO:0060411,GO:0060412,GO:0060413,GO:0060415,GO:0060429,GO:0060537,GO:0060562,GO:0061061,GO:0061371,GO:0061515,GO:0065007,GO:0065008,GO:0065009,GO:0070013,GO:0071733,GO:0071840,GO:0072359,GO:0080090,GO:0090202,GO:0090579,GO:0097159,GO:0098751,GO:0140110,GO:1901363,GO:1902105,GO:1902106,GO:1902679,GO:1902680,GO:1903506,GO:1903507,GO:1903508,GO:1903706,GO:1903707,GO:1990837,GO:2000026,GO:2000112,GO:2000113,GO:2001141	-	ko:K17441	-	-	-	-	ko00000,ko03000	-	-	-	zf-C2H2,zf-met
rna82918	Scaffold25	gene40768	LOC108704068 [provisional:trhr]	8364.ENSXETP00000051752	2.6e-214	751.1	KOG3656@1|root,KOG3656@2759|Eukaryota,38F15@33154|Opisthokonta,3BFHW@33208|Metazoa,3CWBI@33213|Bilateria,48C39@7711|Chordata,495KP@7742|Vertebrata	33208|Metazoa	T	7 transmembrane receptor (rhodopsin family)	Trhr2	-	-	ko:K04282	ko04020,ko04080,map04020,map04080	-	-	-	ko00000,ko00001,ko04030	-	-	-	7tm_1
rna865	Scaffold25	gene300	zc3h18.S	52644.XP_010577891.1	3.4e-157	562.8	2CI32@1|root,2R7WP@2759|Eukaryota,39RI8@33154|Opisthokonta,3BKA5@33208|Metazoa,3CRTD@33213|Bilateria,47ZYW@7711|Chordata,496DU@7742|Vertebrata,4GPYF@8782|Aves	33208|Metazoa	S	Zinc finger CCCH domain-containing protein 18	ZC3H18	GO:0000375,GO:0000377,GO:0000398,GO:0005575,GO:0005622,GO:0005623,GO:0005634,GO:0005654,GO:0006139,GO:0006396,GO:0006397,GO:0006725,GO:0006807,GO:0008150,GO:0008152,GO:0008380,GO:0009987,GO:0010467,GO:0016070,GO:0016071,GO:0016604,GO:0016607,GO:0031974,GO:0031981,GO:0032991,GO:0034641,GO:0043170,GO:0043226,GO:0043227,GO:0043229,GO:0043231,GO:0043233,GO:0044237,GO:0044238,GO:0044422,GO:0044424,GO:0044428,GO:0044446,GO:0044451,GO:0044464,GO:0046483,GO:0070013,GO:0071704,GO:0090304,GO:1901360	-	ko:K13092	-	-	-	-	ko00000,ko03041	-	-	-	zf-CCCH
rna10164	Scaffold25	gene3492	il17c.S	8364.ENSXETP00000037915	1.6e-87	328.9	29UEC@1|root,2S2UJ@2759|Eukaryota,38Y1C@33154|Opisthokonta,3BNGJ@33208|Metazoa,3D4NV@33213|Bilateria,485CR@7711|Chordata,497I7@7742|Vertebrata	33208|Metazoa	S	cytokine activity	IL17C	GO:0001817,GO:0001819,GO:0002376,GO:0002520,GO:0002521,GO:0002573,GO:0003674,GO:0005102,GO:0005125,GO:0005488,GO:0005515,GO:0005575,GO:0005576,GO:0005615,GO:0006950,GO:0006952,GO:0006954,GO:0007154,GO:0007165,GO:0007166,GO:0007267,GO:0007275,GO:0008150,GO:0009966,GO:0009987,GO:0010033,GO:0010469,GO:0010646,GO:0019221,GO:0023051,GO:0023052,GO:0030097,GO:0030099,GO:0030154,GO:0030223,GO:0030545,GO:0030851,GO:0031347,GO:0031349,GO:0032101,GO:0032103,GO:0032501,GO:0032502,GO:0034097,GO:0042221,GO:0044421,GO:0048018,GO:0048513,GO:0048518,GO:0048534,GO:0048583,GO:0048584,GO:0048731,GO:0048856,GO:0048869,GO:0050727,GO:0050729,GO:0050789,GO:0050794,GO:0050896,GO:0051239,GO:0051240,GO:0051716,GO:0065007,GO:0065009,GO:0070887,GO:0071310,GO:0071345,GO:0080134,GO:0097396,GO:0097398,GO:0097400,GO:0098772,GO:1900015,GO:1900017	-	ko:K05491	ko04060,ko04657,map04060,map04657	-	-	-	ko00000,ko00001,ko04052	-	-	-	IL17
rna56230	Scaffold25	gene19247	cyba.S	8364.ENSXETP00000063613	3.2e-98	364.4	28NZF@1|root,2QVK1@2759|Eukaryota,39EBZ@33154|Opisthokonta,3BNJF@33208|Metazoa,3CVP2@33213|Bilateria,486TN@7711|Chordata,4926U@7742|Vertebrata	33208|Metazoa	C	Critical component of the membrane-bound oxidase of phagocytes that generates superoxide. Associates with NOX3 to form a functional NADPH oxidase constitutively generating superoxide	CYBA	GO:0001101,GO:0001558,GO:0001666,GO:0001678,GO:0001725,GO:0001775,GO:0001817,GO:0001819,GO:0001936,GO:0001938,GO:0001977,GO:0001990,GO:0002016,GO:0002019,GO:0002252,GO:0002263,GO:0002274,GO:0002275,GO:0002283,GO:0002366,GO:0002376,GO:0002443,GO:0002444,GO:0002446,GO:0002682,GO:0002684,GO:0002831,GO:0002833,GO:0003008,GO:0003012,GO:0003013,GO:0003014,GO:0003044,GO:0003071,GO:0003073,GO:0003081,GO:0003083,GO:0003084,GO:0003093,GO:0003105,GO:0003106,GO:0003674,GO:0003824,GO:0005488,GO:0005515,GO:0005575,GO:0005622,GO:0005623,GO:0005634,GO:0005737,GO:0005768,GO:0005783,GO:0005789,GO:0005794,GO:0005856,GO:0005886,GO:0005887,GO:0005912,GO:0005924,GO:0005925,GO:0006091,GO:0006801,GO:0006810,GO:0006887,GO:0006950,GO:0006952,GO:0006954,GO:0006955,GO:0006979,GO:0007154,GO:0007165,GO:0007166,GO:0007167,GO:0007169,GO:0007584,GO:0008015,GO:0008150,GO:0008152,GO:0008217,GO:0008284,GO:0009055,GO:0009058,GO:0009314,GO:0009605,GO:0009612,GO:0009628,GO:0009719,GO:0009725,GO:0009743,GO:0009746,GO:0009749,GO:0009889,GO:0009891,GO:0009893,GO:0009966,GO:0009967,GO:0009987,GO:0009991,GO:0010033,GO:0010212,GO:0010243,GO:0010332,GO:0010522,GO:0010646,GO:0010647,GO:0010959,GO:0012505,GO:0012506,GO:0014070,GO:0014805,GO:0014823,GO:0014895,GO:0014896,GO:0015629,GO:0016020,GO:0016021,GO:0016043,GO:0016175,GO:0016192,GO:0016324,GO:0016491,GO:0016651,GO:0016999,GO:0017000,GO:0017004,GO:0017124,GO:0017144,GO:0019222,GO:0019725,GO:0019904,GO:0022607,GO:0022900,GO:0023051,GO:0023052,GO:0023056,GO:0030054,GO:0030055,GO:0030100,GO:0030139,GO:0030141,GO:0030307,GO:0030425,GO:0030659,GO:0030666,GO:0030667,GO:0030670,GO:0031090,GO:0031224,GO:0031226,GO:0031323,GO:0031325,GO:0031347,GO:0031349,GO:0031410,GO:0031667,GO:0031668,GO:0031669,GO:0031670,GO:0031960,GO:0031982,GO:0031984,GO:0032101,GO:0032103,GO:0032432,GO:0032501,GO:0032675,GO:0032680,GO:0032755,GO:0032760,GO:0032870,GO:0032879,GO:0032928,GO:0032930,GO:0032940,GO:0032991,GO:0033500,GO:0033554,GO:0033860,GO:0033864,GO:0033993,GO:0034097,GO:0034121,GO:0034123,GO:0034135,GO:0034137,GO:0034284,GO:0034599,GO:0034612,GO:0034622,GO:0034762,GO:0034765,GO:0035579,GO:0035690,GO:0036230,GO:0036293,GO:0036477,GO:0040008,GO:0042119,GO:0042127,GO:0042175,GO:0042221,GO:0042493,GO:0042554,GO:0042581,GO:0042592,GO:0042593,GO:0042641,GO:0042743,GO:0042995,GO:0043005,GO:0043020,GO:0043025,GO:0043085,GO:0043200,GO:0043226,GO:0043227,GO:0043228,GO:0043229,GO:0043231,GO:0043232,GO:0043269,GO:0043299,GO:0043312,GO:0043434,GO:0043500,GO:0043900,GO:0043902,GO:0043933,GO:0044057,GO:0044085,GO:0044093,GO:0044237,GO:0044249,GO:0044297,GO:0044422,GO:0044424,GO:0044425,GO:0044430,GO:0044432,GO:0044433,GO:0044444,GO:0044446,GO:0044459,GO:0044463,GO:0044464,GO:0045055,GO:0045087,GO:0045088,GO:0045089,GO:0045177,GO:0045321,GO:0045335,GO:0045730,GO:0045777,GO:0045807,GO:0045927,GO:0046903,GO:0046982,GO:0046983,GO:0048010,GO:0048518,GO:0048519,GO:0048522,GO:0048545,GO:0048583,GO:0048584,GO:0048660,GO:0048661,GO:0048878,GO:0050664,GO:0050665,GO:0050678,GO:0050679,GO:0050764,GO:0050766,GO:0050776,GO:0050778,GO:0050789,GO:0050790,GO:0050794,GO:0050878,GO:0050886,GO:0050896,GO:0051046,GO:0051047,GO:0051049,GO:0051050,GO:0051128,GO:0051130,GO:0051179,GO:0051186,GO:0051188,GO:0051234,GO:0051239,GO:0051240,GO:0051241,GO:0051279,GO:0051282,GO:0051341,GO:0051353,GO:0051385,GO:0051716,GO:0051924,GO:0055082,GO:0055114,GO:0060341,GO:0060627,GO:0065003,GO:0065007,GO:0065008,GO:0065009,GO:0070161,GO:0070255,GO:0070257,GO:0070482,GO:0070555,GO:0070820,GO:0070821,GO:0070887,GO:0071214,GO:0071229,GO:0071230,GO:0071260,GO:0071310,GO:0071322,GO:0071326,GO:0071331,GO:0071333,GO:0071345,GO:0071356,GO:0071375,GO:0071407,GO:0071417,GO:0071478,GO:0071479,GO:0071480,GO:0071495,GO:0071496,GO:0071840,GO:0071944,GO:0072593,GO:0080134,GO:0090322,GO:0097305,GO:0097447,GO:0097458,GO:0097517,GO:0097708,GO:0098588,GO:0098590,GO:0098796,GO:0098797,GO:0098801,GO:0098805,GO:0098827,GO:0099503,GO:0104004,GO:0120025,GO:0120038,GO:1900424,GO:1900426,GO:1901652,GO:1901653,GO:1901654,GO:1901698,GO:1901699,GO:1901700,GO:1901701,GO:1902494,GO:1903169,GO:1903409,GO:1903426,GO:1903428,GO:1903555,GO:1903557,GO:1904044,GO:1904062,GO:1904385,GO:1904844,GO:1904845,GO:1990204,GO:1990776,GO:2000377,GO:2000379	-	ko:K08009	ko04145,ko04380,ko04621,ko04670,ko05140,ko05418,map04145,map04380,map04621,map04670,map05140,map05418	-	-	-	ko00000,ko00001,ko04131	5.B.1.1.1	-	-	Cytochrom_B558a
rna90911	Scaffold25	gene46235	ca7.S	8364.ENSXETP00000037904	2.7e-135	488	COG3338@1|root,KOG0382@2759|Eukaryota,39GXK@33154|Opisthokonta,3BHYI@33208|Metazoa,3CT0W@33213|Bilateria,48816@7711|Chordata,48WU0@7742|Vertebrata	33208|Metazoa	P	positive regulation of cellular pH reduction	CA7	GO:0003674,GO:0003824,GO:0004089,GO:0005575,GO:0005622,GO:0005623,GO:0005737,GO:0005829,GO:0006810,GO:0006811,GO:0006820,GO:0006873,GO:0006885,GO:0008150,GO:0009987,GO:0010646,GO:0010647,GO:0015701,GO:0015711,GO:0016829,GO:0016835,GO:0016836,GO:0019725,GO:0023051,GO:0023056,GO:0030003,GO:0030004,GO:0030641,GO:0032228,GO:0032230,GO:0032847,GO:0032849,GO:0032879,GO:0042592,GO:0043269,GO:0044070,GO:0044424,GO:0044444,GO:0044464,GO:0048518,GO:0048522,GO:0048878,GO:0050789,GO:0050794,GO:0050801,GO:0050804,GO:0050806,GO:0051049,GO:0051179,GO:0051234,GO:0051453,GO:0055067,GO:0055080,GO:0055082,GO:0065007,GO:0065008,GO:0071702,GO:0098771,GO:0099177,GO:2001225	4.2.1.1	ko:K01672,ko:K01674	ko00910,map00910	-	R00132,R10092	RC02807	ko00000,ko00001,ko01000	-	-	-	Carb_anhydrase
rna75522	Scaffold25	gene35519	pdp2.S	8364.ENSXETP00000037891	1.5e-178	632.1	COG0631@1|root,KOG0700@2759|Eukaryota,38DH4@33154|Opisthokonta,3BFJD@33208|Metazoa,3CR93@33213|Bilateria,480WD@7711|Chordata,48UU4@7742|Vertebrata	33208|Metazoa	T	Pyruvate dehydrogenase acetyl-transferring -phosphatase 2, mitochondrial	PDP2	GO:0000287,GO:0003674,GO:0003824,GO:0004721,GO:0004722,GO:0004724,GO:0004741,GO:0005488,GO:0005575,GO:0005622,GO:0005623,GO:0005634,GO:0005737,GO:0005739,GO:0005759,GO:0006082,GO:0006090,GO:0006140,GO:0006464,GO:0006470,GO:0006793,GO:0006796,GO:0006807,GO:0008150,GO:0008152,GO:0009758,GO:0009889,GO:0009987,GO:0010510,GO:0010565,GO:0016311,GO:0016787,GO:0016788,GO:0016791,GO:0019216,GO:0019217,GO:0019219,GO:0019220,GO:0019222,GO:0019538,GO:0019752,GO:0019910,GO:0030808,GO:0031323,GO:0031326,GO:0031974,GO:0032787,GO:0032991,GO:0034248,GO:0035970,GO:0036211,GO:0042578,GO:0042762,GO:0043167,GO:0043169,GO:0043170,GO:0043226,GO:0043227,GO:0043229,GO:0043231,GO:0043233,GO:0043412,GO:0043436,GO:0044237,GO:0044238,GO:0044260,GO:0044267,GO:0044281,GO:0044422,GO:0044424,GO:0044429,GO:0044444,GO:0044446,GO:0044464,GO:0045253,GO:0046872,GO:0050789,GO:0050794,GO:0050812,GO:0051171,GO:0051174,GO:0051193,GO:0051196,GO:0062012,GO:0065007,GO:0070013,GO:0071704,GO:0080090,GO:0098798,GO:0140096,GO:1900371,GO:1900542,GO:1901564,GO:1902494,GO:1903293	3.1.3.43	ko:K01102	-	-	-	-	ko00000,ko01000,ko01009	-	-	-	PP2C
rna48827	Scaffold25	gene16704	rrad.S	8364.ENSXETP00000037875	5.8e-166	590.1	COG1100@1|root,KOG0395@2759|Eukaryota,38E3F@33154|Opisthokonta,3BD4F@33208|Metazoa,3CYSY@33213|Bilateria,48868@7711|Chordata,494UW@7742|Vertebrata	33208|Metazoa	S	negative regulation of high voltage-gated calcium channel activity	RRAD	GO:0001558,GO:0003674,GO:0003824,GO:0003924,GO:0005575,GO:0005623,GO:0005886,GO:0007154,GO:0007165,GO:0007264,GO:0008150,GO:0009987,GO:0016020,GO:0016462,GO:0016787,GO:0016817,GO:0016818,GO:0017111,GO:0023052,GO:0030308,GO:0035556,GO:0040008,GO:0044464,GO:0045926,GO:0048519,GO:0048523,GO:0050789,GO:0050794,GO:0050896,GO:0051128,GO:0051716,GO:0065007,GO:0071944	-	ko:K07845,ko:K07846,ko:K07847	-	-	-	-	ko00000,ko04031	-	-	-	Ras
rna97214	Scaffold25	gene50621	uba2.S	8364.ENSXETP00000058805	3e-305	1053.9	COG0476@1|root,KOG2013@2759|Eukaryota,38B83@33154|Opisthokonta,3BG47@33208|Metazoa,3D002@33213|Bilateria,483ND@7711|Chordata,496PX@7742|Vertebrata	33208|Metazoa	O	modifier activating enzyme 2	UBA2	GO:0000166,GO:0000287,GO:0002119,GO:0002164,GO:0002376,GO:0002682,GO:0002684,GO:0003002,GO:0003674,GO:0003824,GO:0005488,GO:0005515,GO:0005524,GO:0005575,GO:0005622,GO:0005623,GO:0005634,GO:0005654,GO:0005737,GO:0006355,GO:0006464,GO:0006807,GO:0006955,GO:0006959,GO:0007275,GO:0007389,GO:0008047,GO:0008134,GO:0008144,GO:0008150,GO:0008152,GO:0008641,GO:0009790,GO:0009791,GO:0009792,GO:0009889,GO:0009952,GO:0009966,GO:0009967,GO:0009987,GO:0010468,GO:0010556,GO:0010646,GO:0010647,GO:0016874,GO:0016877,GO:0016925,GO:0017076,GO:0018193,GO:0018205,GO:0019219,GO:0019222,GO:0019538,GO:0019899,GO:0019948,GO:0023051,GO:0023056,GO:0030234,GO:0030554,GO:0031323,GO:0031326,GO:0031347,GO:0031349,GO:0031510,GO:0031974,GO:0031981,GO:0032182,GO:0032183,GO:0032446,GO:0032501,GO:0032502,GO:0032553,GO:0032555,GO:0032559,GO:0032991,GO:0033134,GO:0034121,GO:0034123,GO:0034124,GO:0034126,GO:0035639,GO:0036094,GO:0036211,GO:0043085,GO:0043167,GO:0043168,GO:0043169,GO:0043170,GO:0043226,GO:0043227,GO:0043229,GO:0043231,GO:0043233,GO:0043412,GO:0044093,GO:0044237,GO:0044238,GO:0044260,GO:0044267,GO:0044388,GO:0044390,GO:0044422,GO:0044424,GO:0044428,GO:0044446,GO:0044464,GO:0045088,GO:0045089,GO:0046872,GO:0046982,GO:0046983,GO:0048518,GO:0048522,GO:0048583,GO:0048584,GO:0048856,GO:0050776,GO:0050778,GO:0050789,GO:0050790,GO:0050794,GO:0050896,GO:0051090,GO:0051091,GO:0051092,GO:0051171,GO:0051252,GO:0060255,GO:0065007,GO:0065009,GO:0070013,GO:0070647,GO:0071704,GO:0080090,GO:0080134,GO:0097159,GO:0097367,GO:0098772,GO:1901265,GO:1901363,GO:1901564,GO:1902494,GO:1903506,GO:2000112,GO:2001141	6.2.1.45	ko:K10685	ko04120,map04120	-	-	-	ko00000,ko00001,ko01000,ko04121	-	-	-	ThiF,UAE_UbL,UBA2_C,UBA_e1_thiolCys
rna43612	Scaffold25	gene14942	wtip.S	8364.ENSXETP00000059099	0	1206	KOG1704@1|root,KOG1701@2759|Eukaryota,38H02@33154|Opisthokonta,3BFZ8@33208|Metazoa,3CWNY@33213|Bilateria,4890B@7711|Chordata,48WC8@7742|Vertebrata	33208|Metazoa	T	Wilms tumor protein 1-interacting protein	WTIP	GO:0000003,GO:0000132,GO:0000226,GO:0000278,GO:0000932,GO:0001655,GO:0001666,GO:0001947,GO:0002009,GO:0002064,GO:0002065,GO:0002066,GO:0003006,GO:0003007,GO:0003140,GO:0003143,GO:0003674,GO:0003712,GO:0003714,GO:0003779,GO:0005488,GO:0005515,GO:0005575,GO:0005622,GO:0005623,GO:0005634,GO:0005667,GO:0005737,GO:0005815,GO:0005829,GO:0005856,GO:0005886,GO:0005911,GO:0005912,GO:0005924,GO:0005925,GO:0005929,GO:0005938,GO:0006355,GO:0006950,GO:0006996,GO:0007010,GO:0007017,GO:0007049,GO:0007154,GO:0007163,GO:0007165,GO:0007275,GO:0007276,GO:0007281,GO:0007292,GO:0007368,GO:0007389,GO:0007498,GO:0007507,GO:0008092,GO:0008104,GO:0008150,GO:0009628,GO:0009653,GO:0009790,GO:0009799,GO:0009855,GO:0009887,GO:0009888,GO:0009889,GO:0009890,GO:0009892,GO:0009966,GO:0009968,GO:0009987,GO:0010468,GO:0010556,GO:0010558,GO:0010605,GO:0010608,GO:0010629,GO:0010646,GO:0010648,GO:0014031,GO:0014032,GO:0014033,GO:0015630,GO:0016020,GO:0016043,GO:0016441,GO:0016458,GO:0019219,GO:0019222,GO:0019953,GO:0022402,GO:0022412,GO:0022414,GO:0022603,GO:0022604,GO:0022607,GO:0023051,GO:0023052,GO:0023057,GO:0030010,GO:0030030,GO:0030031,GO:0030054,GO:0030055,GO:0030154,GO:0030707,GO:0030855,GO:0031047,GO:0031323,GO:0031324,GO:0031326,GO:0031327,GO:0032501,GO:0032502,GO:0032504,GO:0032991,GO:0033036,GO:0033365,GO:0034613,GO:0035050,GO:0035194,GO:0035195,GO:0035239,GO:0035295,GO:0035329,GO:0035330,GO:0035331,GO:0035556,GO:0035770,GO:0035844,GO:0036064,GO:0036293,GO:0036464,GO:0040001,GO:0040008,GO:0040029,GO:0042995,GO:0043226,GO:0043227,GO:0043228,GO:0043229,GO:0043231,GO:0043232,GO:0044085,GO:0044380,GO:0044422,GO:0044424,GO:0044430,GO:0044441,GO:0044444,GO:0044446,GO:0044448,GO:0044463,GO:0044464,GO:0044703,GO:0044782,GO:0045177,GO:0045179,GO:0045570,GO:0045572,GO:0045927,GO:0045934,GO:0046620,GO:0046622,GO:0048368,GO:0048468,GO:0048477,GO:0048513,GO:0048518,GO:0048519,GO:0048522,GO:0048523,GO:0048546,GO:0048562,GO:0048565,GO:0048568,GO:0048583,GO:0048585,GO:0048598,GO:0048609,GO:0048638,GO:0048639,GO:0048729,GO:0048731,GO:0048762,GO:0048856,GO:0048863,GO:0048864,GO:0048869,GO:0050789,GO:0050793,GO:0050794,GO:0050896,GO:0051094,GO:0051128,GO:0051171,GO:0051172,GO:0051179,GO:0051234,GO:0051239,GO:0051240,GO:0051252,GO:0051253,GO:0051293,GO:0051294,GO:0051640,GO:0051641,GO:0051649,GO:0051653,GO:0051656,GO:0051704,GO:0051716,GO:0055123,GO:0060039,GO:0060147,GO:0060148,GO:0060255,GO:0060271,GO:0060429,GO:0060485,GO:0060562,GO:0060964,GO:0060966,GO:0060968,GO:0061032,GO:0061371,GO:0065007,GO:0070161,GO:0070482,GO:0070727,GO:0070925,GO:0071539,GO:0071840,GO:0071944,GO:0072359,GO:0072698,GO:0080090,GO:0099568,GO:0099738,GO:0120025,GO:0120031,GO:0120036,GO:0120038,GO:0140110,GO:1902531,GO:1902532,GO:1902679,GO:1902850,GO:1903047,GO:1903506,GO:1903507,GO:1905508,GO:1990904,GO:2000026,GO:2000112,GO:2000637,GO:2001141	-	ko:K16682	ko04390,ko04391,ko04392,map04390,map04391,map04392	-	-	-	ko00000,ko00001,ko03019,ko03036	-	-	-	LIM
rna44464	Scaffold25	gene15232	gpi.S	8364.ENSXETP00000005036	0	1080.9	COG0166@1|root,KOG2446@2759|Eukaryota,38EWT@33154|Opisthokonta,3B93W@33208|Metazoa,3CUZG@33213|Bilateria,489XR@7711|Chordata,48XPM@7742|Vertebrata	33208|Metazoa	G	glucose-6-phosphate isomerase activity	GPI	GO:0001701,GO:0001704,GO:0001707,GO:0001775,GO:0002252,GO:0002262,GO:0002263,GO:0002274,GO:0002275,GO:0002283,GO:0002366,GO:0002376,GO:0002443,GO:0002444,GO:0002446,GO:0002637,GO:0002639,GO:0002682,GO:0002684,GO:0002697,GO:0002699,GO:0002700,GO:0002702,GO:0002791,GO:0002793,GO:0003008,GO:0003674,GO:0003824,GO:0004347,GO:0005488,GO:0005515,GO:0005575,GO:0005576,GO:0005622,GO:0005623,GO:0005634,GO:0005654,GO:0005737,GO:0005829,GO:0005886,GO:0005929,GO:0005975,GO:0005996,GO:0006006,GO:0006007,GO:0006081,GO:0006082,GO:0006090,GO:0006091,GO:0006094,GO:0006096,GO:0006139,GO:0006163,GO:0006164,GO:0006165,GO:0006725,GO:0006732,GO:0006733,GO:0006734,GO:0006735,GO:0006753,GO:0006754,GO:0006757,GO:0006793,GO:0006796,GO:0006807,GO:0006810,GO:0006887,GO:0006950,GO:0006955,GO:0006959,GO:0007275,GO:0007369,GO:0007498,GO:0007599,GO:0007610,GO:0007611,GO:0008150,GO:0008152,GO:0009056,GO:0009058,GO:0009108,GO:0009117,GO:0009123,GO:0009124,GO:0009126,GO:0009127,GO:0009132,GO:0009135,GO:0009141,GO:0009142,GO:0009144,GO:0009145,GO:0009150,GO:0009152,GO:0009156,GO:0009161,GO:0009165,GO:0009166,GO:0009167,GO:0009168,GO:0009179,GO:0009185,GO:0009199,GO:0009201,GO:0009205,GO:0009206,GO:0009259,GO:0009260,GO:0009410,GO:0009435,GO:0009438,GO:0009605,GO:0009612,GO:0009628,GO:0009653,GO:0009719,GO:0009725,GO:0009790,GO:0009792,GO:0009888,GO:0009892,GO:0009987,GO:0010033,GO:0010035,GO:0010038,GO:0010243,GO:0010466,GO:0010594,GO:0010595,GO:0010605,GO:0010632,GO:0010634,GO:0010941,GO:0010951,GO:0012505,GO:0014070,GO:0014072,GO:0016020,GO:0016051,GO:0016052,GO:0016053,GO:0016192,GO:0016310,GO:0016853,GO:0016860,GO:0016861,GO:0016866,GO:0017144,GO:0018130,GO:0019222,GO:0019242,GO:0019318,GO:0019319,GO:0019320,GO:0019359,GO:0019362,GO:0019363,GO:0019438,GO:0019439,GO:0019637,GO:0019674,GO:0019693,GO:0019752,GO:0019899,GO:0030141,GO:0030162,GO:0030246,GO:0030334,GO:0030335,GO:0031090,GO:0031253,GO:0031323,GO:0031324,GO:0031410,GO:0031625,GO:0031974,GO:0031981,GO:0031982,GO:0031983,GO:0032268,GO:0032269,GO:0032355,GO:0032501,GO:0032502,GO:0032570,GO:0032787,GO:0032879,GO:0032880,GO:0032940,GO:0033500,GO:0033574,GO:0033993,GO:0034101,GO:0034404,GO:0034641,GO:0034654,GO:0034655,GO:0034774,GO:0035902,GO:0035994,GO:0036094,GO:0036230,GO:0040012,GO:0040017,GO:0042119,GO:0042180,GO:0042181,GO:0042221,GO:0042493,GO:0042592,GO:0042593,GO:0042866,GO:0042981,GO:0042995,GO:0043005,GO:0043009,GO:0043066,GO:0043067,GO:0043069,GO:0043086,GO:0043154,GO:0043209,GO:0043226,GO:0043227,GO:0043229,GO:0043231,GO:0043233,GO:0043278,GO:0043279,GO:0043281,GO:0043299,GO:0043312,GO:0043436,GO:0043523,GO:0043524,GO:0044092,GO:0044237,GO:0044238,GO:0044248,GO:0044249,GO:0044270,GO:0044271,GO:0044281,GO:0044282,GO:0044283,GO:0044389,GO:0044422,GO:0044424,GO:0044425,GO:0044428,GO:0044433,GO:0044441,GO:0044444,GO:0044446,GO:0044459,GO:0044463,GO:0044464,GO:0045055,GO:0045321,GO:0045861,GO:0046031,GO:0046034,GO:0046184,GO:0046185,GO:0046364,GO:0046365,GO:0046390,GO:0046394,GO:0046434,GO:0046483,GO:0046496,GO:0046686,GO:0046700,GO:0046903,GO:0046939,GO:0048029,GO:0048332,GO:0048518,GO:0048519,GO:0048522,GO:0048523,GO:0048545,GO:0048598,GO:0048646,GO:0048729,GO:0048856,GO:0048872,GO:0048878,GO:0050708,GO:0050714,GO:0050789,GO:0050790,GO:0050794,GO:0050877,GO:0050878,GO:0050890,GO:0050896,GO:0051023,GO:0051024,GO:0051046,GO:0051047,GO:0051049,GO:0051050,GO:0051156,GO:0051171,GO:0051172,GO:0051179,GO:0051186,GO:0051188,GO:0051222,GO:0051223,GO:0051234,GO:0051239,GO:0051240,GO:0051246,GO:0051248,GO:0051270,GO:0051272,GO:0051336,GO:0051346,GO:0052547,GO:0052548,GO:0055086,GO:0055114,GO:0060170,GO:0060205,GO:0060255,GO:0060359,GO:0060548,GO:0061615,GO:0061620,GO:0061621,GO:0061718,GO:0065007,GO:0065008,GO:0065009,GO:0070013,GO:0070201,GO:0071704,GO:0071944,GO:0072330,GO:0072347,GO:0072521,GO:0072522,GO:0072524,GO:0072525,GO:0080090,GO:0090087,GO:0090407,GO:0097458,GO:0097708,GO:0098588,GO:0098590,GO:0099503,GO:0101002,GO:0120025,GO:0120038,GO:1901135,GO:1901137,GO:1901214,GO:1901215,GO:1901292,GO:1901293,GO:1901360,GO:1901361,GO:1901362,GO:1901564,GO:1901566,GO:1901575,GO:1901576,GO:1901654,GO:1901698,GO:1901700,GO:1903530,GO:1903532,GO:1904813,GO:1904951,GO:2000116,GO:2000117,GO:2000145,GO:2000147	5.3.1.9	ko:K01810	ko00010,ko00030,ko00500,ko00520,ko01100,ko01110,ko01120,ko01130,ko01200,map00010,map00030,map00500,map00520,map01100,map01110,map01120,map01130,map01200	M00001,M00004,M00114	R02739,R02740,R03321	RC00376,RC00563	ko00000,ko00001,ko00002,ko01000,ko04147	-	-	-	PGI
rna6118	Scaffold25	gene2106	garre1.S	8364.ENSXETP00000063133	0	1893.2	28IQF@1|root,2QR1K@2759|Eukaryota,38EIM@33154|Opisthokonta,3B9TP@33208|Metazoa,3CYXI@33213|Bilateria,483NK@7711|Chordata,492EF@7742|Vertebrata	33208|Metazoa	S	kiaa0355	KIAA0355	-	-	-	-	-	-	-	-	-	-	-	DUF4745
rna20119	Scaffold25	gene6880	lsm14a.S	8364.ENSXETP00000005025	1.5e-208	732.3	KOG1073@1|root,KOG1073@2759|Eukaryota,38HND@33154|Opisthokonta,3BFD4@33208|Metazoa,3CYJ9@33213|Bilateria,481U1@7711|Chordata,490R6@7742|Vertebrata	33208|Metazoa	U	LSM14A, mRNA processing body assembly factor	LSM14A	GO:0000226,GO:0000242,GO:0000932,GO:0001817,GO:0001819,GO:0001959,GO:0001961,GO:0002218,GO:0002221,GO:0002252,GO:0002253,GO:0002376,GO:0002682,GO:0002684,GO:0002753,GO:0002757,GO:0002758,GO:0002764,GO:0003674,GO:0003676,GO:0003677,GO:0003690,GO:0003723,GO:0003725,GO:0003727,GO:0005488,GO:0005515,GO:0005575,GO:0005622,GO:0005623,GO:0005737,GO:0005813,GO:0005815,GO:0005819,GO:0005829,GO:0005856,GO:0006417,GO:0006950,GO:0006952,GO:0006996,GO:0007010,GO:0007017,GO:0007154,GO:0007165,GO:0008150,GO:0009605,GO:0009607,GO:0009615,GO:0009889,GO:0009890,GO:0009892,GO:0009966,GO:0009967,GO:0009987,GO:0010468,GO:0010494,GO:0010556,GO:0010558,GO:0010605,GO:0010608,GO:0010629,GO:0010646,GO:0010647,GO:0015630,GO:0016043,GO:0017148,GO:0017151,GO:0019222,GO:0019899,GO:0022607,GO:0022613,GO:0022618,GO:0023051,GO:0023052,GO:0023056,GO:0030029,GO:0030036,GO:0030522,GO:0031323,GO:0031324,GO:0031326,GO:0031327,GO:0031347,GO:0031349,GO:0032268,GO:0032269,GO:0032991,GO:0033962,GO:0034248,GO:0034249,GO:0034622,GO:0035556,GO:0035770,GO:0036464,GO:0039528,GO:0039529,GO:0043186,GO:0043207,GO:0043226,GO:0043228,GO:0043229,GO:0043232,GO:0043933,GO:0044085,GO:0044422,GO:0044424,GO:0044430,GO:0044444,GO:0044446,GO:0044450,GO:0044464,GO:0044764,GO:0045088,GO:0045089,GO:0045169,GO:0045495,GO:0048518,GO:0048519,GO:0048522,GO:0048523,GO:0048583,GO:0048584,GO:0050776,GO:0050778,GO:0050789,GO:0050794,GO:0050896,GO:0051171,GO:0051172,GO:0051233,GO:0051239,GO:0051240,GO:0051246,GO:0051248,GO:0051607,GO:0051704,GO:0051707,GO:0051716,GO:0060255,GO:0060293,GO:0060338,GO:0060340,GO:0060759,GO:0060760,GO:0065003,GO:0065007,GO:0070925,GO:0071826,GO:0071840,GO:0080090,GO:0080134,GO:0097159,GO:0098542,GO:0098586,GO:1901363,GO:1990124,GO:1990904,GO:2000112,GO:2000113	-	ko:K18749	-	-	-	-	ko00000,ko03019	-	-	-	FDF,LSM14
rna36286	Scaffold25	gene12483	kctd15.S	8364.ENSXETP00000061753	1.1e-144	519.2	KOG2723@1|root,KOG2723@2759|Eukaryota,38EBT@33154|Opisthokonta,3BA0Z@33208|Metazoa,3CX3D@33213|Bilateria,486HC@7711|Chordata,48WSB@7742|Vertebrata	33208|Metazoa	S	protein homooligomerization	KCTD15	GO:0000003,GO:0002118,GO:0002121,GO:0003674,GO:0005488,GO:0005515,GO:0007154,GO:0007165,GO:0007166,GO:0007267,GO:0007275,GO:0007610,GO:0007617,GO:0007618,GO:0007619,GO:0007626,GO:0007631,GO:0008049,GO:0008150,GO:0008343,GO:0008344,GO:0009790,GO:0009792,GO:0009888,GO:0009889,GO:0009966,GO:0009968,GO:0009987,GO:0010556,GO:0010646,GO:0010648,GO:0014033,GO:0016055,GO:0019098,GO:0019219,GO:0019222,GO:0019953,GO:0022414,GO:0023051,GO:0023052,GO:0023057,GO:0030111,GO:0030154,GO:0030178,GO:0030534,GO:0031323,GO:0031326,GO:0032501,GO:0032502,GO:0032504,GO:0042802,GO:0043009,GO:0044335,GO:0044703,GO:0048513,GO:0048519,GO:0048523,GO:0048583,GO:0048585,GO:0048609,GO:0048731,GO:0048762,GO:0048856,GO:0048863,GO:0048869,GO:0050789,GO:0050794,GO:0050896,GO:0051171,GO:0051252,GO:0051704,GO:0051705,GO:0051716,GO:0060037,GO:0060070,GO:0060179,GO:0060255,GO:0060485,GO:0060828,GO:0065007,GO:0080090,GO:0090090,GO:0198738,GO:1905114,GO:2001141	-	ko:K21754	-	-	-	-	ko00000,ko04121	-	-	-	BTB_2
rna91570	Scaffold25	gene46695	chst8.S	8364.ENSXETP00000057424	5.7e-207	726.9	KOG4651@1|root,KOG4651@2759|Eukaryota,39U7A@33154|Opisthokonta,3BIUW@33208|Metazoa,3D0FI@33213|Bilateria,483NX@7711|Chordata,48XX5@7742|Vertebrata	33208|Metazoa	G	carbohydrate sulfotransferase	CHST9	GO:0000139,GO:0001537,GO:0003674,GO:0003824,GO:0005575,GO:0005622,GO:0005623,GO:0005737,GO:0005794,GO:0006022,GO:0006023,GO:0006024,GO:0006029,GO:0006082,GO:0006508,GO:0006518,GO:0006790,GO:0006807,GO:0007275,GO:0007399,GO:0007417,GO:0008146,GO:0008150,GO:0008152,GO:0009058,GO:0009059,GO:0009100,GO:0009101,GO:0009987,GO:0010467,GO:0010817,GO:0012505,GO:0016020,GO:0016021,GO:0016485,GO:0016486,GO:0016740,GO:0016782,GO:0019538,GO:0030166,GO:0030203,GO:0030204,GO:0030206,GO:0031090,GO:0031224,GO:0031984,GO:0032501,GO:0032502,GO:0034481,GO:0034641,GO:0034645,GO:0042445,GO:0042446,GO:0043170,GO:0043226,GO:0043227,GO:0043229,GO:0043231,GO:0043436,GO:0043603,GO:0044237,GO:0044238,GO:0044249,GO:0044260,GO:0044272,GO:0044281,GO:0044422,GO:0044424,GO:0044425,GO:0044431,GO:0044444,GO:0044446,GO:0044464,GO:0047756,GO:0048731,GO:0048856,GO:0050650,GO:0050654,GO:0051604,GO:0065007,GO:0065008,GO:0071704,GO:0098588,GO:0098791,GO:1901135,GO:1901137,GO:1901564,GO:1901566,GO:1901576,GO:1903510	2.8.2.5	ko:K01017,ko:K09672,ko:K09673	ko00513,ko00532,ko01100,map00513,map00532,map01100	-	R02180	RC00007,RC00231	ko00000,ko00001,ko01000,ko01003	-	-	-	Sulfotransfer_2
rna62268	Scaffold25	gene22780	Xelaev18001942m	144197.XP_008303015.1	1e-09	69.3	2C53P@1|root,2S9QH@2759|Eukaryota,3A9UX@33154|Opisthokonta,3BV1S@33208|Metazoa,3DAKH@33213|Bilateria,48MY8@7711|Chordata,49IWI@7742|Vertebrata,4A50B@7898|Actinopterygii	33208|Metazoa	S	Immunoglobulin V-Type	TRAC	-	-	ko:K10784	ko04014,ko04015,ko04020,ko04064,ko04514,ko04612,ko04658,ko04659,ko04660,ko04672,ko04940,ko05142,ko05144,ko05150,ko05162,ko05166,ko05202,ko05310,ko05320,ko05321,ko05322,ko05323,ko05330,ko05332,ko05416,map04014,map04015,map04020,map04064,map04514,map04612,map04658,map04659,map04660,map04672,map04940,map05142,map05144,map05150,map05162,map05166,map05202,map05310,map05320,map05321,map05322,map05323,map05330,map05332,map05416	-	-	-	ko00000,ko00001	-	-	-	DUF1968,V-set
rna88040	Scaffold25	gene44235	pepd.S	8364.ENSXETP00000060231	1.7e-276	958	COG0006@1|root,KOG2737@2759|Eukaryota,38EA1@33154|Opisthokonta,3BD70@33208|Metazoa,3CYK7@33213|Bilateria,4812V@7711|Chordata,48WU4@7742|Vertebrata	33208|Metazoa	E	proline dipeptidase activity	PEPD	GO:0003674,GO:0003824,GO:0004177,GO:0004180,GO:0004181,GO:0005575,GO:0005622,GO:0005623,GO:0005634,GO:0005654,GO:0006082,GO:0006508,GO:0006520,GO:0006807,GO:0008150,GO:0008152,GO:0008233,GO:0008235,GO:0008237,GO:0008238,GO:0008239,GO:0009987,GO:0016787,GO:0019538,GO:0019752,GO:0031974,GO:0031981,GO:0043170,GO:0043226,GO:0043227,GO:0043229,GO:0043231,GO:0043233,GO:0043436,GO:0044237,GO:0044238,GO:0044281,GO:0044422,GO:0044424,GO:0044428,GO:0044446,GO:0044464,GO:0070011,GO:0070013,GO:0071704,GO:0140096,GO:1901564	3.4.13.9	ko:K06106,ko:K14213	ko04530,ko05100,ko05130,ko05131,ko05205,map04530,map05100,map05130,map05131,map05205	-	-	-	ko00000,ko00001,ko01000,ko01002,ko04131,ko04812	-	-	-	AMP_N,Peptidase_M24
rna32318	Scaffold25	gene11118	cebpa.S	8364.ENSXETP00000039633	1.1e-114	419.9	KOG3119@1|root,KOG3119@2759|Eukaryota,39U8S@33154|Opisthokonta,3BEPG@33208|Metazoa,3CYBY@33213|Bilateria,486VF@7711|Chordata,4956R@7742|Vertebrata	33208|Metazoa	K	RNA polymerase I regulatory region DNA binding	CEBPA	GO:0000003,GO:0000050,GO:0000079,GO:0000122,GO:0000976,GO:0000977,GO:0000978,GO:0000981,GO:0000982,GO:0000987,GO:0001012,GO:0001013,GO:0001067,GO:0001077,GO:0001228,GO:0001503,GO:0001649,GO:0001667,GO:0001701,GO:0001708,GO:0001889,GO:0001890,GO:0001892,GO:0001932,GO:0001933,GO:0002064,GO:0002065,GO:0002066,GO:0002076,GO:0002376,GO:0002520,GO:0002521,GO:0002526,GO:0002573,GO:0003006,GO:0003008,GO:0003674,GO:0003676,GO:0003677,GO:0003690,GO:0003700,GO:0003705,GO:0003712,GO:0003713,GO:0005488,GO:0005515,GO:0005575,GO:0005622,GO:0005623,GO:0005634,GO:0005654,GO:0005667,GO:0005730,GO:0006066,GO:0006091,GO:0006139,GO:0006351,GO:0006355,GO:0006357,GO:0006359,GO:0006360,GO:0006366,GO:0006469,GO:0006629,GO:0006725,GO:0006807,GO:0006928,GO:0006950,GO:0006952,GO:0006953,GO:0006954,GO:0006996,GO:0007005,GO:0007154,GO:0007165,GO:0007166,GO:0007219,GO:0007275,GO:0007276,GO:0007281,GO:0007292,GO:0007297,GO:0007298,GO:0007423,GO:0007584,GO:0007610,GO:0007611,GO:0007613,GO:0008134,GO:0008150,GO:0008152,GO:0008202,GO:0008203,GO:0008285,GO:0009058,GO:0009059,GO:0009410,GO:0009605,GO:0009719,GO:0009725,GO:0009790,GO:0009792,GO:0009888,GO:0009889,GO:0009890,GO:0009891,GO:0009892,GO:0009893,GO:0009894,GO:0009896,GO:0009987,GO:0009991,GO:0010033,GO:0010035,GO:0010038,GO:0010226,GO:0010243,GO:0010467,GO:0010468,GO:0010556,GO:0010557,GO:0010558,GO:0010563,GO:0010604,GO:0010605,GO:0010628,GO:0010629,GO:0010631,GO:0014070,GO:0016043,GO:0016070,GO:0016125,GO:0016363,GO:0016477,GO:0018130,GO:0019219,GO:0019220,GO:0019221,GO:0019222,GO:0019438,GO:0019627,GO:0019899,GO:0019900,GO:0019904,GO:0019953,GO:0021700,GO:0022412,GO:0022414,GO:0023052,GO:0030097,GO:0030099,GO:0030154,GO:0030162,GO:0030225,GO:0030278,GO:0030323,GO:0030324,GO:0030707,GO:0030851,GO:0030855,GO:0031099,GO:0031100,GO:0031323,GO:0031324,GO:0031325,GO:0031326,GO:0031327,GO:0031328,GO:0031329,GO:0031331,GO:0031334,GO:0031399,GO:0031400,GO:0031667,GO:0031960,GO:0031974,GO:0031981,GO:0032268,GO:0032269,GO:0032270,GO:0032434,GO:0032436,GO:0032501,GO:0032502,GO:0032504,GO:0032774,GO:0032991,GO:0033273,GO:0033274,GO:0033500,GO:0033673,GO:0033993,GO:0034097,GO:0034399,GO:0034612,GO:0034641,GO:0034645,GO:0034654,GO:0035189,GO:0035295,GO:0035690,GO:0036488,GO:0040011,GO:0042127,GO:0042176,GO:0042221,GO:0042325,GO:0042326,GO:0042493,GO:0042592,GO:0042593,GO:0042802,GO:0042803,GO:0042826,GO:0043009,GO:0043086,GO:0043170,GO:0043226,GO:0043227,GO:0043228,GO:0043229,GO:0043231,GO:0043232,GO:0043233,GO:0043254,GO:0043549,GO:0043565,GO:0043583,GO:0043603,GO:0043604,GO:0044087,GO:0044089,GO:0044092,GO:0044212,GO:0044237,GO:0044238,GO:0044249,GO:0044260,GO:0044271,GO:0044281,GO:0044422,GO:0044424,GO:0044428,GO:0044446,GO:0044464,GO:0044703,GO:0044798,GO:0044877,GO:0045165,GO:0045444,GO:0045595,GO:0045597,GO:0045598,GO:0045600,GO:0045667,GO:0045669,GO:0045732,GO:0045736,GO:0045778,GO:0045786,GO:0045859,GO:0045862,GO:0045892,GO:0045893,GO:0045934,GO:0045935,GO:0045936,GO:0045944,GO:0045945,GO:0046483,GO:0046982,GO:0046983,GO:0048468,GO:0048469,GO:0048477,GO:0048513,GO:0048518,GO:0048519,GO:0048522,GO:0048523,GO:0048534,GO:0048545,GO:0048568,GO:0048608,GO:0048609,GO:0048731,GO:0048732,GO:0048839,GO:0048856,GO:0048869,GO:0048870,GO:0048878,GO:0050789,GO:0050790,GO:0050793,GO:0050794,GO:0050872,GO:0050873,GO:0050877,GO:0050890,GO:0050896,GO:0051094,GO:0051128,GO:0051130,GO:0051171,GO:0051172,GO:0051173,GO:0051174,GO:0051179,GO:0051239,GO:0051240,GO:0051246,GO:0051247,GO:0051248,GO:0051252,GO:0051253,GO:0051254,GO:0051338,GO:0051348,GO:0051384,GO:0051674,GO:0051704,GO:0051716,GO:0051726,GO:0055088,GO:0060255,GO:0060429,GO:0060541,GO:0061008,GO:0061136,GO:0061458,GO:0065007,GO:0065008,GO:0065009,GO:0070013,GO:0070887,GO:0071241,GO:0071248,GO:0071285,GO:0071310,GO:0071345,GO:0071356,GO:0071407,GO:0071548,GO:0071704,GO:0071837,GO:0071840,GO:0071900,GO:0071901,GO:0071941,GO:0080090,GO:0080184,GO:0090130,GO:0090132,GO:0090304,GO:0090575,GO:0097159,GO:0097327,GO:0097659,GO:0140110,GO:1901360,GO:1901362,GO:1901363,GO:1901564,GO:1901566,GO:1901576,GO:1901615,GO:1901654,GO:1901698,GO:1901700,GO:1901800,GO:1902652,GO:1902679,GO:1902680,GO:1903050,GO:1903052,GO:1903362,GO:1903364,GO:1903506,GO:1903507,GO:1903508,GO:1904029,GO:1904030,GO:1990837,GO:2000058,GO:2000060,GO:2000112,GO:2000113,GO:2000142,GO:2000144,GO:2001141	-	ko:K09055,ko:K10052	ko04932,ko05200,ko05202,ko05221,map04932,map05200,map05202,map05221	-	-	-	ko00000,ko00001,ko03000	-	-	-	bZIP_2
rna13933	Scaffold25	gene4773	slc7a10.S	8364.ENSXETP00000039618	9.2e-238	829.3	COG0531@1|root,KOG1287@2759|Eukaryota,38BBK@33154|Opisthokonta,3B9U2@33208|Metazoa,3CR7T@33213|Bilateria,48087@7711|Chordata,49425@7742|Vertebrata	33208|Metazoa	E	D-alanine transport	SLC7A10	GO:0002376,GO:0003333,GO:0003674,GO:0005215,GO:0005342,GO:0005575,GO:0005623,GO:0005886,GO:0005887,GO:0006810,GO:0006811,GO:0006812,GO:0006820,GO:0006865,GO:0006928,GO:0008150,GO:0008324,GO:0008509,GO:0008514,GO:0009987,GO:0015075,GO:0015171,GO:0015175,GO:0015179,GO:0015194,GO:0015291,GO:0015297,GO:0015318,GO:0015711,GO:0015804,GO:0015807,GO:0015825,GO:0015849,GO:0015893,GO:0016020,GO:0016021,GO:0016477,GO:0022804,GO:0022857,GO:0022889,GO:0030425,GO:0031224,GO:0031226,GO:0032328,GO:0032329,GO:0034220,GO:0036477,GO:0040011,GO:0042221,GO:0042493,GO:0042940,GO:0042941,GO:0042942,GO:0042995,GO:0043005,GO:0043025,GO:0044297,GO:0044425,GO:0044459,GO:0044463,GO:0044464,GO:0046942,GO:0046943,GO:0048870,GO:0050896,GO:0050900,GO:0051179,GO:0051234,GO:0051674,GO:0055085,GO:0071702,GO:0071705,GO:0071944,GO:0097440,GO:0097447,GO:0097458,GO:0098655,GO:0098656,GO:0120025,GO:0120038,GO:1902475,GO:1903825,GO:1905039	-	ko:K13780,ko:K13781,ko:K13782	ko04150,ko04974,ko05230,map04150,map04974,map05230	-	-	-	ko00000,ko00001,ko02000	2.A.3.8.1,2.A.3.8.13,2.A.3.8.6	-	-	AA_permease_2
rna13946	Scaffold25	gene4779	lrp3.S	8364.ENSXETP00000064118	4.4e-285	987.3	KOG1215@1|root,KOG1215@2759|Eukaryota,39U9W@33154|Opisthokonta,3BGTB@33208|Metazoa,3D28U@33213|Bilateria,487EC@7711|Chordata,492IU@7742|Vertebrata	33208|Metazoa	T	endocytosis	LRP3	-	-	ko:K20050	-	-	-	-	ko00000,ko04131	-	-	-	CUB,Ldl_recept_a
rna54153	Scaffold25	gene18546	rhpn2.S	8364.ENSXETP00000039607	0	1234.2	KOG2220@1|root,KOG2220@2759|Eukaryota,38BZH@33154|Opisthokonta,3BEU9@33208|Metazoa,3CXJJ@33213|Bilateria,48B1J@7711|Chordata,48ZAT@7742|Vertebrata	33208|Metazoa	S	signal transduction	RHPN2	GO:0005575,GO:0005622,GO:0005623,GO:0005737,GO:0005829,GO:0044424,GO:0044444,GO:0044464	-	-	-	-	-	-	-	-	-	-	BRO1,HR1,PDZ
rna42944	Scaffold25	gene14734	LOC108704094 [provisional:rnf182]	7897.ENSLACP00000004211	4e-98	364.4	KOG2177@1|root,KOG2177@2759|Eukaryota,39X1J@33154|Opisthokonta,3BB9Z@33208|Metazoa,3CWP9@33213|Bilateria,48BMM@7711|Chordata,49432@7742|Vertebrata	33208|Metazoa	O	Ring finger	-	-	2.3.2.27	ko:K11983	-	-	-	-	ko00000,ko01000,ko04121	-	-	-	zf-C3HC4,zf-RING_2,zf-RING_5
rna51993	Scaffold25	gene17789	slc7a9.S	8364.ENSXETP00000039600	1.5e-243	848.6	COG0531@1|root,KOG1287@2759|Eukaryota,38BBK@33154|Opisthokonta,3B9U2@33208|Metazoa,3CX7X@33213|Bilateria,480B5@7711|Chordata,48UY7@7742|Vertebrata	33208|Metazoa	E	L-cystine transmembrane transporter activity	SLC7A9	GO:0000099,GO:0000101,GO:0002376,GO:0003333,GO:0003674,GO:0003823,GO:0005215,GO:0005342,GO:0005488,GO:0005575,GO:0005623,GO:0005886,GO:0005887,GO:0005903,GO:0006810,GO:0006811,GO:0006820,GO:0006865,GO:0006928,GO:0008150,GO:0008509,GO:0008514,GO:0009987,GO:0015075,GO:0015171,GO:0015175,GO:0015179,GO:0015184,GO:0015291,GO:0015297,GO:0015318,GO:0015711,GO:0015804,GO:0015807,GO:0015811,GO:0015849,GO:0016020,GO:0016021,GO:0016043,GO:0016324,GO:0016477,GO:0022607,GO:0022804,GO:0022857,GO:0031224,GO:0031226,GO:0031253,GO:0031526,GO:0033218,GO:0034220,GO:0040011,GO:0042277,GO:0042605,GO:0042995,GO:0043933,GO:0044085,GO:0044425,GO:0044459,GO:0044463,GO:0044464,GO:0045177,GO:0046942,GO:0046943,GO:0048870,GO:0050900,GO:0051179,GO:0051234,GO:0051674,GO:0055085,GO:0065003,GO:0071702,GO:0071705,GO:0071840,GO:0071944,GO:0072337,GO:0072348,GO:0072349,GO:0098590,GO:0098656,GO:0098862,GO:0120025,GO:0120038,GO:1901682,GO:1902475,GO:1903825,GO:1905039	-	ko:K13868	ko04974,map04974	-	-	-	ko00000,ko00001,ko02000	2.A.3.8.15	-	-	AA_permease_2
rna21595	Scaffold25	gene7409	rgs9bp.S	8364.ENSXETP00000029715	1.9e-116	425.2	28KS8@1|root,2QT8D@2759|Eukaryota,39UQA@33154|Opisthokonta,3BFBU@33208|Metazoa,3CYJJ@33213|Bilateria,48AXE@7711|Chordata,48YKG@7742|Vertebrata	33208|Metazoa	S	regulator of G protein signaling 9 binding protein	RGS9BP	GO:0001750,GO:0003008,GO:0005575,GO:0005623,GO:0005886,GO:0005929,GO:0007600,GO:0007601,GO:0008150,GO:0009314,GO:0009416,GO:0009581,GO:0009582,GO:0009583,GO:0009584,GO:0009605,GO:0009628,GO:0016020,GO:0016021,GO:0031090,GO:0031224,GO:0031253,GO:0032501,GO:0042995,GO:0043005,GO:0043226,GO:0043227,GO:0044422,GO:0044425,GO:0044441,GO:0044459,GO:0044463,GO:0044464,GO:0050877,GO:0050896,GO:0050906,GO:0050908,GO:0050953,GO:0050962,GO:0051606,GO:0060170,GO:0071944,GO:0097381,GO:0097458,GO:0097730,GO:0097731,GO:0097733,GO:0098588,GO:0098590,GO:0120025,GO:0120038	-	-	-	-	-	-	-	-	-	-	-
rna85287	Scaffold25053	gene42399	nsf.L	42254.XP_004618079.1	1e-66	259.2	COG0464@1|root,KOG0741@2759|Eukaryota,38CBE@33154|Opisthokonta,3B9KB@33208|Metazoa,3CUQF@33213|Bilateria,485KF@7711|Chordata,48WX2@7742|Vertebrata,3J7V4@40674|Mammalia	33208|Metazoa	O	SNARE complex disassembly	NSF	GO:0000149,GO:0001505,GO:0001664,GO:0001919,GO:0001921,GO:0002090,GO:0003674,GO:0003824,GO:0005102,GO:0005488,GO:0005515,GO:0005575,GO:0005622,GO:0005623,GO:0005737,GO:0005794,GO:0005795,GO:0005829,GO:0005886,GO:0006810,GO:0006811,GO:0006812,GO:0006813,GO:0006836,GO:0006886,GO:0006887,GO:0006888,GO:0006890,GO:0006892,GO:0006896,GO:0006900,GO:0006901,GO:0006903,GO:0006906,GO:0006914,GO:0006996,GO:0007030,GO:0007034,GO:0007041,GO:0007154,GO:0007267,GO:0007268,GO:0007269,GO:0007274,GO:0007275,GO:0008022,GO:0008104,GO:0008150,GO:0008152,GO:0008582,GO:0009056,GO:0009653,GO:0009887,GO:0009893,GO:0009894,GO:0009896,GO:0009987,GO:0010256,GO:0010604,GO:0010646,GO:0012505,GO:0014069,GO:0015031,GO:0015672,GO:0015833,GO:0016020,GO:0016043,GO:0016050,GO:0016079,GO:0016082,GO:0016192,GO:0016462,GO:0016482,GO:0016787,GO:0016817,GO:0016818,GO:0016887,GO:0017016,GO:0017075,GO:0017111,GO:0017137,GO:0017156,GO:0017157,GO:0019222,GO:0019725,GO:0019899,GO:0019900,GO:0019901,GO:0019904,GO:0019905,GO:0022411,GO:0022607,GO:0023051,GO:0023052,GO:0023056,GO:0023061,GO:0030001,GO:0030100,GO:0030165,GO:0030424,GO:0030425,GO:0030496,GO:0031267,GO:0031323,GO:0031325,GO:0031594,GO:0031629,GO:0031748,GO:0031984,GO:0032279,GO:0032501,GO:0032502,GO:0032879,GO:0032940,GO:0032984,GO:0033036,GO:0033267,GO:0034613,GO:0034622,GO:0035254,GO:0035255,GO:0035494,GO:0036477,GO:0040008,GO:0042176,GO:0042592,GO:0042623,GO:0042802,GO:0042886,GO:0042995,GO:0043005,GO:0043008,GO:0043195,GO:0043198,GO:0043209,GO:0043226,GO:0043227,GO:0043229,GO:0043231,GO:0043624,GO:0043679,GO:0043933,GO:0044085,GO:0044087,GO:0044237,GO:0044248,GO:0044306,GO:0044422,GO:0044424,GO:0044431,GO:0044444,GO:0044446,GO:0044456,GO:0044463,GO:0044464,GO:0044877,GO:0045026,GO:0045055,GO:0045184,GO:0045202,GO:0045732,GO:0046903,GO:0046907,GO:0048167,GO:0048168,GO:0048172,GO:0048193,GO:0048194,GO:0048199,GO:0048207,GO:0048208,GO:0048259,GO:0048284,GO:0048489,GO:0048513,GO:0048518,GO:0048522,GO:0048638,GO:0048731,GO:0048856,GO:0050780,GO:0050789,GO:0050793,GO:0050794,GO:0050803,GO:0050804,GO:0050807,GO:0051020,GO:0051046,GO:0051049,GO:0051128,GO:0051171,GO:0051173,GO:0051179,GO:0051234,GO:0051239,GO:0051246,GO:0051247,GO:0051640,GO:0051641,GO:0051648,GO:0051649,GO:0051650,GO:0051656,GO:0051960,GO:0051963,GO:0060249,GO:0060255,GO:0060438,GO:0060439,GO:0060541,GO:0060627,GO:0061024,GO:0061025,GO:0061919,GO:0065003,GO:0065007,GO:0065008,GO:0070050,GO:0070727,GO:0071702,GO:0071705,GO:0071840,GO:0071944,GO:0080090,GO:0090114,GO:0090160,GO:0090174,GO:0097447,GO:0097458,GO:0097479,GO:0097480,GO:0098527,GO:0098791,GO:0098793,GO:0098794,GO:0098916,GO:0098984,GO:0099003,GO:0099177,GO:0099500,GO:0099504,GO:0099536,GO:0099537,GO:0099572,GO:0099643,GO:0120025,GO:0120038,GO:0140029,GO:0150034,GO:1900073,GO:1903530,GO:1904396,GO:2000026	3.6.4.6	ko:K06027	ko04138,ko04721,ko04727,ko04962,map04138,map04721,map04727,map04962	-	-	-	ko00000,ko00001,ko01000,ko04131	1.F.1.1	-	-	AAA,CDC48_2,CDC48_N
rna86843	Scaffold251	gene43443	LOC108705631 [provisional:gria3]	8364.ENSXETP00000035342	2.4e-127	461.5	KOG1052@1|root,KOG1054@2759|Eukaryota,39MCC@33154|Opisthokonta,3CNZE@33208|Metazoa,3DEZ0@33213|Bilateria,4812J@7711|Chordata,48Y2N@7742|Vertebrata	33208|Metazoa	EPT	AMPA glutamate receptor activity	GRIA3	GO:0001540,GO:0001919,GO:0003008,GO:0003674,GO:0004888,GO:0004970,GO:0004971,GO:0005215,GO:0005216,GO:0005230,GO:0005231,GO:0005261,GO:0005267,GO:0005272,GO:0005488,GO:0005515,GO:0005575,GO:0005576,GO:0005622,GO:0005623,GO:0005737,GO:0005886,GO:0005887,GO:0006810,GO:0006811,GO:0006812,GO:0006813,GO:0006814,GO:0007154,GO:0007165,GO:0007166,GO:0007215,GO:0007267,GO:0007268,GO:0008066,GO:0008150,GO:0008324,GO:0008328,GO:0009636,GO:0009987,GO:0010035,GO:0010038,GO:0010226,GO:0012506,GO:0014069,GO:0015075,GO:0015077,GO:0015079,GO:0015081,GO:0015267,GO:0015276,GO:0015277,GO:0015318,GO:0015672,GO:0016020,GO:0016021,GO:0019222,GO:0019904,GO:0022803,GO:0022824,GO:0022834,GO:0022835,GO:0022836,GO:0022838,GO:0022839,GO:0022857,GO:0022890,GO:0023051,GO:0023052,GO:0030001,GO:0030139,GO:0030165,GO:0030424,GO:0030425,GO:0030594,GO:0030659,GO:0030666,GO:0031090,GO:0031224,GO:0031226,GO:0031323,GO:0031410,GO:0031982,GO:0032279,GO:0032281,GO:0032501,GO:0032991,GO:0033218,GO:0033267,GO:0034220,GO:0034702,GO:0034703,GO:0035235,GO:0035725,GO:0036477,GO:0038023,GO:0042221,GO:0042277,GO:0042391,GO:0042995,GO:0043005,GO:0043025,GO:0043083,GO:0043195,GO:0043197,GO:0043198,GO:0043204,GO:0043226,GO:0043227,GO:0043229,GO:0043235,GO:0043679,GO:0044297,GO:0044306,GO:0044309,GO:0044422,GO:0044424,GO:0044425,GO:0044433,GO:0044444,GO:0044446,GO:0044456,GO:0044459,GO:0044463,GO:0044464,GO:0045202,GO:0045211,GO:0046677,GO:0046873,GO:0050789,GO:0050794,GO:0050877,GO:0050896,GO:0051179,GO:0051234,GO:0051716,GO:0055085,GO:0060078,GO:0060079,GO:0060089,GO:0060255,GO:0060992,GO:0065007,GO:0065008,GO:0071804,GO:0071805,GO:0071944,GO:0097060,GO:0097447,GO:0097458,GO:0097708,GO:0098588,GO:0098590,GO:0098655,GO:0098660,GO:0098662,GO:0098793,GO:0098794,GO:0098796,GO:0098797,GO:0098802,GO:0098805,GO:0098878,GO:0098916,GO:0098984,GO:0099094,GO:0099536,GO:0099537,GO:0099565,GO:0099572,GO:0120025,GO:0120038,GO:0150034,GO:1902495,GO:1905114,GO:1990351	-	ko:K05197,ko:K05198,ko:K05199,ko:K05200,ko:K05313	ko04024,ko04080,ko04713,ko04720,ko04723,ko04724,ko04728,ko04730,ko05014,ko05030,ko05031,ko05033,ko05202,map04024,map04080,map04713,map04720,map04723,map04724,map04728,map04730,map05014,map05030,map05031,map05033,map05202	-	-	-	ko00000,ko00001,ko04040	1.A.10.1.1,1.A.10.1.13,1.A.10.1.14,1.A.10.1.15,1.A.10.1.16,1.A.10.1.17,1.A.10.1.2,1.A.10.1.4	-	-	ANF_receptor,Lig_chan,Lig_chan-Glu_bd,SBP_bac_3
rna87606	Scaffold25129	gene43943	LOC108706145 [provisional:fth1]	9593.ENSGGOP00000016973	3.4e-91	340.9	COG1528@1|root,KOG2332@2759|Eukaryota,39T27@33154|Opisthokonta,3BFNE@33208|Metazoa,3D0CF@33213|Bilateria,485IG@7711|Chordata,48ZYF@7742|Vertebrata,3J5FJ@40674|Mammalia,35F6G@314146|Euarchontoglires,4MKPH@9443|Primates,4MU7C@9604|Hominidae	33208|Metazoa	P	Stores iron in a soluble, non-toxic, readily available form. Important for iron homeostasis. Iron is taken up in the ferrous form and deposited as ferric hydroxides after oxidation	FTH1	GO:0000041,GO:0000323,GO:0001775,GO:0002252,GO:0002263,GO:0002274,GO:0002275,GO:0002283,GO:0002366,GO:0002376,GO:0002443,GO:0002444,GO:0002446,GO:0003674,GO:0005488,GO:0005506,GO:0005575,GO:0005576,GO:0005622,GO:0005623,GO:0005737,GO:0005764,GO:0005767,GO:0005773,GO:0005776,GO:0005829,GO:0006810,GO:0006811,GO:0006812,GO:0006826,GO:0006873,GO:0006875,GO:0006879,GO:0006880,GO:0006887,GO:0006955,GO:0008043,GO:0008150,GO:0008285,GO:0009987,GO:0010939,GO:0010941,GO:0012505,GO:0016192,GO:0019725,GO:0030001,GO:0030003,GO:0030139,GO:0030141,GO:0031410,GO:0031974,GO:0031982,GO:0031983,GO:0032940,GO:0032991,GO:0036230,GO:0042119,GO:0042127,GO:0042592,GO:0043167,GO:0043169,GO:0043226,GO:0043227,GO:0043229,GO:0043231,GO:0043233,GO:0043299,GO:0043312,GO:0044422,GO:0044424,GO:0044433,GO:0044444,GO:0044446,GO:0044464,GO:0044754,GO:0045055,GO:0045321,GO:0046872,GO:0046903,GO:0046914,GO:0046916,GO:0048145,GO:0048147,GO:0048519,GO:0048523,GO:0048878,GO:0050789,GO:0050794,GO:0050801,GO:0050896,GO:0051179,GO:0051234,GO:0051235,GO:0051238,GO:0051641,GO:0051651,GO:0055065,GO:0055072,GO:0055076,GO:0055080,GO:0055082,GO:0060205,GO:0060547,GO:0060548,GO:0065007,GO:0065008,GO:0070013,GO:0070288,GO:0070820,GO:0071682,GO:0097286,GO:0097577,GO:0097708,GO:0098771,GO:0099503,GO:0101002,GO:1904724,GO:1904813	1.16.3.2	ko:K00522	ko04216,ko04217,ko04978,map04216,map04217,map04978	-	-	-	ko00000,ko00001,ko01000,ko04147	-	-	-	Ferritin
rna97676	Scaffold25161	gene50962	LOC108706146 [provisional:map2k3]	8364.ENSXETP00000049651	3.6e-33	147.9	KOG0984@1|root,KOG0984@2759|Eukaryota,38E69@33154|Opisthokonta,3B98G@33208|Metazoa,3CSPM@33213|Bilateria,485SW@7711|Chordata,490ED@7742|Vertebrata	33208|Metazoa	T	mitogen-activated protein kinase kinase	MAP2K6	GO:0000003,GO:0000165,GO:0000187,GO:0000302,GO:0000303,GO:0000305,GO:0000578,GO:0001932,GO:0001934,GO:0002218,GO:0002221,GO:0002225,GO:0002251,GO:0002253,GO:0002376,GO:0002385,GO:0002682,GO:0002684,GO:0002697,GO:0002699,GO:0002700,GO:0002702,GO:0002753,GO:0002757,GO:0002758,GO:0002759,GO:0002760,GO:0002764,GO:0002784,GO:0002831,GO:0002833,GO:0002920,GO:0002922,GO:0003002,GO:0003006,GO:0003008,GO:0003012,GO:0003013,GO:0003015,GO:0003674,GO:0003824,GO:0004672,GO:0004674,GO:0004708,GO:0004712,GO:0005488,GO:0005515,GO:0005575,GO:0005622,GO:0005623,GO:0005634,GO:0005654,GO:0005737,GO:0005829,GO:0006355,GO:0006357,GO:0006464,GO:0006468,GO:0006793,GO:0006796,GO:0006807,GO:0006936,GO:0006941,GO:0006950,GO:0006952,GO:0006955,GO:0006974,GO:0006975,GO:0006979,GO:0007049,GO:0007050,GO:0007154,GO:0007165,GO:0007275,GO:0007276,GO:0007281,GO:0007292,GO:0007308,GO:0007309,GO:0007314,GO:0007346,GO:0007350,GO:0007351,GO:0007368,GO:0007389,GO:0007399,GO:0007564,GO:0007610,GO:0007617,GO:0007618,GO:0007626,GO:0008015,GO:0008150,GO:0008152,GO:0008358,GO:0008361,GO:0008595,GO:0009605,GO:0009607,GO:0009617,GO:0009620,GO:0009636,GO:0009790,GO:0009798,GO:0009799,GO:0009855,GO:0009880,GO:0009889,GO:0009891,GO:0009893,GO:0009948,GO:0009952,GO:0009966,GO:0009967,GO:0009968,GO:0009987,GO:0009994,GO:0010035,GO:0010468,GO:0010556,GO:0010557,GO:0010562,GO:0010604,GO:0010628,GO:0010646,GO:0010647,GO:0010648,GO:0010941,GO:0010942,GO:0016043,GO:0016301,GO:0016310,GO:0016740,GO:0016772,GO:0016773,GO:0019098,GO:0019219,GO:0019220,GO:0019222,GO:0019538,GO:0019899,GO:0019900,GO:0019901,GO:0019953,GO:0021700,GO:0022402,GO:0022412,GO:0022414,GO:0023014,GO:0023051,GO:0023052,GO:0023056,GO:0023057,GO:0030111,GO:0030154,GO:0030178,GO:0030522,GO:0031098,GO:0031323,GO:0031325,GO:0031326,GO:0031328,GO:0031347,GO:0031349,GO:0031399,GO:0031401,GO:0031435,GO:0031974,GO:0031981,GO:0032101,GO:0032103,GO:0032147,GO:0032268,GO:0032270,GO:0032303,GO:0032305,GO:0032306,GO:0032308,GO:0032368,GO:0032370,GO:0032501,GO:0032502,GO:0032504,GO:0032535,GO:0032879,GO:0032890,GO:0032892,GO:0033554,GO:0033674,GO:0034607,GO:0035178,GO:0035282,GO:0035545,GO:0035556,GO:0035872,GO:0036211,GO:0038066,GO:0040008,GO:0040014,GO:0040018,GO:0042221,GO:0042325,GO:0042327,GO:0042742,GO:0042802,GO:0042981,GO:0043065,GO:0043067,GO:0043068,GO:0043085,GO:0043170,GO:0043207,GO:0043226,GO:0043227,GO:0043229,GO:0043231,GO:0043233,GO:0043269,GO:0043270,GO:0043405,GO:0043406,GO:0043408,GO:0043410,GO:0043412,GO:0043549,GO:0043900,GO:0043902,GO:0044070,GO:0044093,GO:0044237,GO:0044238,GO:0044260,GO:0044267,GO:0044422,GO:0044424,GO:0044428,GO:0044444,GO:0044446,GO:0044464,GO:0044703,GO:0045087,GO:0045088,GO:0045089,GO:0045786,GO:0045793,GO:0045859,GO:0045860,GO:0045893,GO:0045927,GO:0045935,GO:0045937,GO:0045944,GO:0046662,GO:0048070,GO:0048079,GO:0048082,GO:0048468,GO:0048469,GO:0048477,GO:0048518,GO:0048519,GO:0048520,GO:0048522,GO:0048523,GO:0048583,GO:0048584,GO:0048585,GO:0048599,GO:0048609,GO:0048638,GO:0048639,GO:0048731,GO:0048856,GO:0048869,GO:0050776,GO:0050778,GO:0050789,GO:0050790,GO:0050793,GO:0050794,GO:0050795,GO:0050829,GO:0050830,GO:0050832,GO:0050896,GO:0051046,GO:0051047,GO:0051049,GO:0051050,GO:0051094,GO:0051171,GO:0051173,GO:0051174,GO:0051239,GO:0051240,GO:0051246,GO:0051247,GO:0051252,GO:0051254,GO:0051338,GO:0051347,GO:0051403,GO:0051704,GO:0051707,GO:0051716,GO:0051726,GO:0051769,GO:0051770,GO:0060047,GO:0060048,GO:0060179,GO:0060255,GO:0060548,GO:0060828,GO:0065007,GO:0065008,GO:0065009,GO:0070013,GO:0070423,GO:0071704,GO:0071840,GO:0071900,GO:0071902,GO:0080090,GO:0080134,GO:0090066,GO:0090090,GO:0093002,GO:0098542,GO:0140096,GO:1900150,GO:1901046,GO:1901214,GO:1901215,GO:1901244,GO:1901564,GO:1901700,GO:1902097,GO:1902531,GO:1902533,GO:1902680,GO:1903506,GO:1903508,GO:1903793,GO:1905952,GO:1905954,GO:2000026,GO:2000112,GO:2000191,GO:2000193,GO:2000241,GO:2000243,GO:2001141	2.7.12.2	ko:K04432,ko:K04433	ko04010,ko04013,ko04015,ko04212,ko04218,ko04380,ko04620,ko04624,ko04664,ko04668,ko04714,ko04750,ko04912,ko05014,ko05145,ko05164,ko05167,ko05169,ko05418,map04010,map04013,map04015,map04212,map04218,map04380,map04620,map04624,map04664,map04668,map04714,map04750,map04912,map05014,map05145,map05164,map05167,map05169,map05418	M00689	-	-	ko00000,ko00001,ko00002,ko01000,ko01001	-	-	-	Pkinase
rna89401	Scaffold25165	gene45159	LOC108706147 [provisional:or52k2]	8364.ENSXETP00000061787	6.1e-50	204.1	2ADMU@1|root,2RYU0@2759|Eukaryota,38HKI@33154|Opisthokonta,3BDJB@33208|Metazoa,3D2HK@33213|Bilateria,47ZKN@7711|Chordata,494JN@7742|Vertebrata	33208|Metazoa	T	Olfactory receptor	Olfr543	-	-	ko:K04257	ko04740,map04740	-	-	-	ko00000,ko00001,ko04030	-	-	-	7tm_4
rna74103	Scaffold25301	gene34508	kiaa0930.S	38654.XP_006031722.1	3.3e-56	224.2	KOG2465@1|root,KOG2465@2759|Eukaryota,38BA0@33154|Opisthokonta,3BBD8@33208|Metazoa,3CRH7@33213|Bilateria,47Z5B@7711|Chordata,48XFE@7742|Vertebrata	33208|Metazoa	S	Uncharacterized conserved protein (DUF2045)	KIAA0930	-	-	-	-	-	-	-	-	-	-	-	DUF2045
rna66113	Scaffold254	gene26609	Xetrov90003191m.1	8364.ENSXETP00000060262	1.8e-24	119.4	2D3IM@1|root,2SRQ0@2759|Eukaryota,3ANQ2@33154|Opisthokonta,3C1ER@33208|Metazoa,3DHG5@33213|Bilateria,48EEB@7711|Chordata,49AXK@7742|Vertebrata	33208|Metazoa	S	L1 transposable element RBD-like domain	L1TD1	GO:0003674,GO:0003676,GO:0003723,GO:0003727,GO:0005488,GO:0008150,GO:0009987,GO:0032196,GO:0032197,GO:0097159,GO:1901363	-	-	-	-	-	-	-	-	-	-	Tnp_22_dsRBD,Transposase_22
rna28362	Scaffold2549	gene9752	sinhcaf.L	8364.ENSXETP00000005767	1.6e-49	202.2	28JW9@1|root,2QSAG@2759|Eukaryota,38HS5@33154|Opisthokonta,3BGT8@33208|Metazoa,3CT0P@33213|Bilateria,488WJ@7711|Chordata,491N6@7742|Vertebrata	33208|Metazoa	S	negative regulation of cell migration	FAM60A	GO:0000118,GO:0000228,GO:0000785,GO:0000790,GO:0005575,GO:0005622,GO:0005623,GO:0005634,GO:0005654,GO:0005694,GO:0008150,GO:0008284,GO:0016580,GO:0030334,GO:0030336,GO:0031974,GO:0031981,GO:0032879,GO:0032991,GO:0040012,GO:0040013,GO:0042127,GO:0043226,GO:0043227,GO:0043228,GO:0043229,GO:0043231,GO:0043232,GO:0043233,GO:0044422,GO:0044424,GO:0044427,GO:0044428,GO:0044446,GO:0044451,GO:0044454,GO:0044464,GO:0045595,GO:0045596,GO:0048518,GO:0048519,GO:0048522,GO:0048523,GO:0050789,GO:0050793,GO:0050794,GO:0051093,GO:0051270,GO:0051271,GO:0065007,GO:0070013,GO:0070822,GO:1902494,GO:2000145,GO:2000146	-	-	-	-	-	-	-	-	-	-	FAM60A
rna82942	Scaffold25627	gene40788	folr1.L	8364.ENSXETP00000051710	4.5e-23	113.6	KOG3656@1|root,KOG3656@2759|Eukaryota,39B9J@33154|Opisthokonta,3BDMA@33208|Metazoa,3CVSB@33213|Bilateria,481I0@7711|Chordata,48XZK@7742|Vertebrata	33208|Metazoa	S	folic acid receptor activity	FOLR1	GO:0000139,GO:0001101,GO:0001568,GO:0001667,GO:0001755,GO:0001775,GO:0001838,GO:0001841,GO:0001843,GO:0001944,GO:0001947,GO:0002009,GO:0002252,GO:0002263,GO:0002274,GO:0002275,GO:0002283,GO:0002366,GO:0002376,GO:0002443,GO:0002444,GO:0002446,GO:0003007,GO:0003143,GO:0003147,GO:0003151,GO:0003253,GO:0003674,GO:0005488,GO:0005542,GO:0005575,GO:0005576,GO:0005622,GO:0005623,GO:0005634,GO:0005737,GO:0005783,GO:0005789,GO:0005793,GO:0005794,GO:0005798,GO:0005886,GO:0005903,GO:0006082,GO:0006575,GO:0006605,GO:0006612,GO:0006620,GO:0006725,GO:0006732,GO:0006760,GO:0006766,GO:0006767,GO:0006807,GO:0006810,GO:0006811,GO:0006820,GO:0006835,GO:0006886,GO:0006887,GO:0006888,GO:0006897,GO:0006898,GO:0006900,GO:0006901,GO:0006903,GO:0006928,GO:0006950,GO:0006952,GO:0006954,GO:0006955,GO:0006996,GO:0007154,GO:0007165,GO:0007275,GO:0007368,GO:0007389,GO:0007399,GO:0007507,GO:0007584,GO:0008104,GO:0008144,GO:0008150,GO:0008152,GO:0008284,GO:0009605,GO:0009611,GO:0009653,GO:0009719,GO:0009790,GO:0009792,GO:0009799,GO:0009855,GO:0009887,GO:0009888,GO:0009889,GO:0009897,GO:0009966,GO:0009986,GO:0009987,GO:0009991,GO:0010033,GO:0010243,GO:0010556,GO:0010646,GO:0012505,GO:0012506,GO:0012507,GO:0014020,GO:0014031,GO:0014032,GO:0014033,GO:0014070,GO:0015031,GO:0015711,GO:0015833,GO:0015849,GO:0015884,GO:0015893,GO:0016020,GO:0016043,GO:0016050,GO:0016192,GO:0016323,GO:0016324,GO:0016331,GO:0016477,GO:0017015,GO:0017144,GO:0019222,GO:0019752,GO:0019842,GO:0019898,GO:0021915,GO:0022008,GO:0022607,GO:0023051,GO:0023052,GO:0030030,GO:0030111,GO:0030133,GO:0030134,GO:0030135,GO:0030141,GO:0030154,GO:0030182,GO:0030658,GO:0030659,GO:0030660,GO:0030662,GO:0031090,GO:0031099,GO:0031102,GO:0031103,GO:0031175,GO:0031224,GO:0031225,GO:0031226,GO:0031233,GO:0031253,GO:0031362,GO:0031406,GO:0031410,GO:0031526,GO:0031667,GO:0031668,GO:0031669,GO:0031670,GO:0031974,GO:0031982,GO:0031983,GO:0031984,GO:0032501,GO:0032502,GO:0032940,GO:0033036,GO:0033116,GO:0033218,GO:0033273,GO:0033365,GO:0033554,GO:0034613,GO:0034641,GO:0034774,GO:0035050,GO:0035051,GO:0035148,GO:0035239,GO:0035295,GO:0035580,GO:0035690,GO:0036094,GO:0036230,GO:0038023,GO:0038024,GO:0040011,GO:0042119,GO:0042127,GO:0042175,GO:0042221,GO:0042493,GO:0042558,GO:0042581,GO:0042886,GO:0042995,GO:0043009,GO:0043167,GO:0043168,GO:0043177,GO:0043226,GO:0043227,GO:0043229,GO:0043231,GO:0043233,GO:0043299,GO:0043312,GO:0043436,GO:0043603,GO:0043648,GO:0043933,GO:0044085,GO:0044237,GO:0044281,GO:0044422,GO:0044424,GO:0044425,GO:0044431,GO:0044432,GO:0044433,GO:0044444,GO:0044446,GO:0044459,GO:0044463,GO:0044464,GO:0045047,GO:0045055,GO:0045177,GO:0045184,GO:0045321,GO:0046483,GO:0046655,GO:0046658,GO:0046903,GO:0046907,GO:0046942,GO:0048193,GO:0048194,GO:0048199,GO:0048207,GO:0048208,GO:0048468,GO:0048513,GO:0048514,GO:0048518,GO:0048522,GO:0048562,GO:0048568,GO:0048583,GO:0048598,GO:0048645,GO:0048646,GO:0048666,GO:0048678,GO:0048699,GO:0048729,GO:0048731,GO:0048762,GO:0048844,GO:0048856,GO:0048863,GO:0048864,GO:0048869,GO:0048870,GO:0050758,GO:0050789,GO:0050794,GO:0050896,GO:0051171,GO:0051179,GO:0051180,GO:0051181,GO:0051186,GO:0051234,GO:0051246,GO:0051593,GO:0051640,GO:0051641,GO:0051648,GO:0051649,GO:0051650,GO:0051656,GO:0051674,GO:0051716,GO:0051870,GO:0060037,GO:0060089,GO:0060205,GO:0060255,GO:0060429,GO:0060485,GO:0060562,GO:0060606,GO:0060828,GO:0060840,GO:0060914,GO:0060973,GO:0060974,GO:0061024,GO:0061307,GO:0061308,GO:0061309,GO:0061371,GO:0061564,GO:0061626,GO:0061713,GO:0061714,GO:0065003,GO:0065007,GO:0070013,GO:0070727,GO:0070820,GO:0070887,GO:0070972,GO:0071229,GO:0071231,GO:0071295,GO:0071310,GO:0071407,GO:0071417,GO:0071495,GO:0071496,GO:0071702,GO:0071704,GO:0071705,GO:0071840,GO:0071944,GO:0072175,GO:0072337,GO:0072341,GO:0072358,GO:0072359,GO:0072594,GO:0072599,GO:0072657,GO:0080090,GO:0090092,GO:0090114,GO:0090150,GO:0090287,GO:0097159,GO:0097708,GO:0098552,GO:0098588,GO:0098590,GO:0098657,GO:0098791,GO:0098805,GO:0098827,GO:0098862,GO:0099503,GO:0120025,GO:0120036,GO:0120038,GO:1901360,GO:1901363,GO:1901564,GO:1901698,GO:1901699,GO:1901700,GO:1901701,GO:1903844,GO:1904724	-	ko:K13649	ko01523,ko04144,map01523,map04144	-	-	-	ko00000,ko00001,ko00537,ko02000,ko04147	9.B.92.1	-	-	Folate_rec
rna74546	Scaffold25648	gene34855	nodal3.1.L	8364.ENSXETP00000019730	2.3e-53	214.9	KOG3900@1|root,KOG3900@2759|Eukaryota,39Y0T@33154|Opisthokonta,3BI96@33208|Metazoa,3D1XP@33213|Bilateria,483NR@7711|Chordata,48Z04@7742|Vertebrata	33208|Metazoa	T	transforming growth factor beta receptor signaling pathway involved in primitive streak formation	NODAL	GO:0001704,GO:0001707,GO:0001932,GO:0001934,GO:0003674,GO:0005102,GO:0005125,GO:0005126,GO:0005160,GO:0005488,GO:0005515,GO:0005575,GO:0005576,GO:0005615,GO:0006355,GO:0006357,GO:0007154,GO:0007165,GO:0007166,GO:0007167,GO:0007178,GO:0007275,GO:0007368,GO:0007369,GO:0007389,GO:0007498,GO:0007507,GO:0008150,GO:0009653,GO:0009719,GO:0009790,GO:0009799,GO:0009855,GO:0009888,GO:0009889,GO:0009893,GO:0009966,GO:0009967,GO:0009987,GO:0010033,GO:0010468,GO:0010469,GO:0010556,GO:0010562,GO:0010604,GO:0010646,GO:0010647,GO:0010862,GO:0010941,GO:0019219,GO:0019220,GO:0019222,GO:0023051,GO:0023052,GO:0023056,GO:0030154,GO:0030509,GO:0030545,GO:0031323,GO:0031325,GO:0031326,GO:0031399,GO:0031401,GO:0032268,GO:0032270,GO:0032501,GO:0032502,GO:0042221,GO:0042325,GO:0042327,GO:0042981,GO:0043067,GO:0043408,GO:0044421,GO:0045937,GO:0048018,GO:0048318,GO:0048319,GO:0048320,GO:0048332,GO:0048468,GO:0048513,GO:0048518,GO:0048522,GO:0048583,GO:0048584,GO:0048598,GO:0048646,GO:0048729,GO:0048731,GO:0048856,GO:0048869,GO:0050789,GO:0050794,GO:0050896,GO:0051171,GO:0051173,GO:0051174,GO:0051246,GO:0051247,GO:0051252,GO:0051716,GO:0060255,GO:0060393,GO:0060395,GO:0065007,GO:0065009,GO:0070848,GO:0070887,GO:0071310,GO:0071363,GO:0071495,GO:0071772,GO:0071773,GO:0072359,GO:0080090,GO:0090092,GO:0090100,GO:0098772,GO:1902531,GO:1903506,GO:2000112,GO:2001141	-	ko:K04666	ko04350,ko04550,map04350,map04550	-	-	-	ko00000,ko00001,ko04052	-	-	-	TGF_beta,TGFb_propeptide
rna61195	Scaffold25854	gene21711	Xelaev18001972m	9713.XP_006750340.1	6.6e-26	123.2	28MW7@1|root,2QUEH@2759|Eukaryota,38W8B@33154|Opisthokonta,3BGME@33208|Metazoa,3CTD4@33213|Bilateria,47ZVP@7711|Chordata,492DR@7742|Vertebrata,3JC8Y@40674|Mammalia,3EU6H@33554|Carnivora	33208|Metazoa	T	Belongs to the neuropilin family	NRP1	GO:0000902,GO:0000904,GO:0001501,GO:0001525,GO:0001558,GO:0001568,GO:0001569,GO:0001570,GO:0001654,GO:0001655,GO:0001666,GO:0001667,GO:0001708,GO:0001755,GO:0001763,GO:0001764,GO:0001822,GO:0001932,GO:0001934,GO:0001936,GO:0001938,GO:0001944,GO:0001952,GO:0001954,GO:0002009,GO:0002040,GO:0002042,GO:0002116,GO:0002164,GO:0002376,GO:0002520,GO:0003002,GO:0003007,GO:0003148,GO:0003151,GO:0003158,GO:0003205,GO:0003206,GO:0003279,GO:0003674,GO:0003824,GO:0004672,GO:0004713,GO:0004714,GO:0004888,GO:0005021,GO:0005096,GO:0005488,GO:0005515,GO:0005575,GO:0005576,GO:0005622,GO:0005623,GO:0005737,GO:0005768,GO:0005769,GO:0005829,GO:0005856,GO:0005882,GO:0005883,GO:0005886,GO:0005912,GO:0005924,GO:0005925,GO:0006464,GO:0006468,GO:0006793,GO:0006796,GO:0006807,GO:0006810,GO:0006928,GO:0006929,GO:0006930,GO:0006935,GO:0006950,GO:0006996,GO:0007010,GO:0007154,GO:0007155,GO:0007165,GO:0007166,GO:0007167,GO:0007169,GO:0007229,GO:0007267,GO:0007275,GO:0007350,GO:0007389,GO:0007399,GO:0007409,GO:0007411,GO:0007413,GO:0007417,GO:0007420,GO:0007423,GO:0007431,GO:0007435,GO:0007507,GO:0007508,GO:0008037,GO:0008038,GO:0008045,GO:0008047,GO:0008104,GO:0008150,GO:0008152,GO:0008284,GO:0008361,GO:0009605,GO:0009611,GO:0009628,GO:0009653,GO:0009790,GO:0009791,GO:0009880,GO:0009887,GO:0009888,GO:0009893,GO:0009966,GO:0009967,GO:0009968,GO:0009986,GO:0009987,GO:0010033,GO:0010469,GO:0010562,GO:0010594,GO:0010595,GO:0010604,GO:0010631,GO:0010632,GO:0010634,GO:0010638,GO:0010646,GO:0010647,GO:0010648,GO:0010720,GO:0010721,GO:0010769,GO:0010770,GO:0010771,GO:0010810,GO:0010811,GO:0010941,GO:0010975,GO:0010976,GO:0010977,GO:0012505,GO:0014031,GO:0014032,GO:0014033,GO:0014910,GO:0014911,GO:0015026,GO:0016020,GO:0016021,GO:0016043,GO:0016049,GO:0016301,GO:0016310,GO:0016358,GO:0016477,GO:0016740,GO:0016772,GO:0016773,GO:0017154,GO:0018108,GO:0018193,GO:0018212,GO:0019199,GO:0019220,GO:0019222,GO:0019538,GO:0019838,GO:0019899,GO:0019900,GO:0019901,GO:0019955,GO:0021535,GO:0021536,GO:0021537,GO:0021543,GO:0021545,GO:0021546,GO:0021559,GO:0021561,GO:0021562,GO:0021602,GO:0021604,GO:0021610,GO:0021612,GO:0021636,GO:0021637,GO:0021648,GO:0021649,GO:0021675,GO:0021761,GO:0021783,GO:0021785,GO:0021795,GO:0021800,GO:0021824,GO:0021825,GO:0021828,GO:0021854,GO:0021855,GO:0021856,GO:0021872,GO:0021879,GO:0021884,GO:0021885,GO:0021886,GO:0021888,GO:0021953,GO:0021954,GO:0021979,GO:0021987,GO:0022008,GO:0022029,GO:0022035,GO:0022603,GO:0022604,GO:0022607,GO:0022610,GO:0022612,GO:0023051,GO:0023052,GO:0023056,GO:0023057,GO:0030029,GO:0030030,GO:0030031,GO:0030036,GO:0030054,GO:0030055,GO:0030154,GO:0030155,GO:0030182,GO:0030234,GO:0030307,GO:0030308,GO:0030334,GO:0030335,GO:0030424,GO:0030426,GO:0030427,GO:0030516,GO:0030517,GO:0030695,GO:0030855,GO:0030900,GO:0030902,GO:0030947,GO:0031175,GO:0031224,GO:0031290,GO:0031323,GO:0031325,GO:0031344,GO:0031345,GO:0031346,GO:0031399,GO:0031401,GO:0031410,GO:0031532,GO:0031589,GO:0031982,GO:0032092,GO:0032101,GO:0032102,GO:0032103,GO:0032231,GO:0032233,GO:0032268,GO:0032270,GO:0032489,GO:0032501,GO:0032502,GO:0032535,GO:0032584,GO:0032879,GO:0032956,GO:0032970,GO:0032989,GO:0032990,GO:0032991,GO:0033036,GO:0033043,GO:0033267,GO:0033365,GO:0034446,GO:0034613,GO:0035023,GO:0035239,GO:0035272,GO:0035282,GO:0035290,GO:0035295,GO:0035441,GO:0035728,GO:0035729,GO:0035767,GO:0035924,GO:0036010,GO:0036211,GO:0036293,GO:0036477,GO:0036484,GO:0036486,GO:0038023,GO:0038084,GO:0038085,GO:0038189,GO:0038190,GO:0040007,GO:0040008,GO:0040011,GO:0040012,GO:0040013,GO:0040017,GO:0042127,GO:0042221,GO:0042325,GO:0042327,GO:0042330,GO:0042981,GO:0042995,GO:0043005,GO:0043010,GO:0043025,GO:0043066,GO:0043067,GO:0043069,GO:0043085,GO:0043087,GO:0043170,GO:0043226,GO:0043227,GO:0043228,GO:0043229,GO:0043232,GO:0043235,GO:0043393,GO:0043408,GO:0043410,GO:0043412,GO:0043523,GO:0043524,GO:0043534,GO:0043535,GO:0043536,GO:0043542,GO:0043547,GO:0043679,GO:0044085,GO:0044087,GO:0044089,GO:0044093,GO:0044237,GO:0044238,GO:0044260,GO:0044267,GO:0044295,GO:0044297,GO:0044306,GO:0044422,GO:0044424,GO:0044425,GO:0044430,GO:0044444,GO:0044446,GO:0044456,GO:0044459,GO:0044463,GO:0044464,GO:0045111,GO:0045165,GO:0045202,GO:0045446,GO:0045595,GO:0045596,GO:0045597,GO:0045664,GO:0045665,GO:0045666,GO:0045765,GO:0045766,GO:0045773,GO:0045785,GO:0045926,GO:0045927,GO:0045937,GO:0046578,GO:0048008,GO:0048010,GO:0048012,GO:0048468,GO:0048483,GO:0048485,GO:0048486,GO:0048513,GO:0048514,GO:0048518,GO:0048519,GO:0048522,GO:0048523,GO:0048532,GO:0048534,GO:0048538,GO:0048569,GO:0048583,GO:0048584,GO:0048585,GO:0048588,GO:0048589,GO:0048638,GO:0048639,GO:0048640,GO:0048646,GO:0048666,GO:0048667,GO:0048675,GO:0048699,GO:0048729,GO:0048731,GO:0048732,GO:0048754,GO:0048762,GO:0048812,GO:0048813,GO:0048841,GO:0048842,GO:0048843,GO:0048844,GO:0048846,GO:0048856,GO:0048858,GO:0048863,GO:0048864,GO:0048869,GO:0048870,GO:0050678,GO:0050679,GO:0050730,GO:0050731,GO:0050767,GO:0050768,GO:0050769,GO:0050770,GO:0050771,GO:0050772,GO:0050789,GO:0050790,GO:0050793,GO:0050794,GO:0050896,GO:0050918,GO:0050920,GO:0050921,GO:0050922,GO:0051049,GO:0051056,GO:0051093,GO:0051094,GO:0051098,GO:0051099,GO:0051128,GO:0051129,GO:0051130,GO:0051171,GO:0051173,GO:0051174,GO:0051179,GO:0051216,GO:0051234,GO:0051239,GO:0051240,GO:0051241,GO:0051246,GO:0051247,GO:0051270,GO:0051271,GO:0051272,GO:0051336,GO:0051345,GO:0051489,GO:0051491,GO:0051492,GO:0051493,GO:0051495,GO:0051496,GO:0051641,GO:0051674,GO:0051716,GO:0051893,GO:0051894,GO:0051960,GO:0051961,GO:0051962,GO:0060041,GO:0060089,GO:0060255,GO:0060284,GO:0060300,GO:0060301,GO:0060322,GO:0060326,GO:0060384,GO:0060385,GO:0060411,GO:0060429,GO:0060445,GO:0060485,GO:0060491,GO:0060548,GO:0060560,GO:0060562,GO:0060589,GO:0060600,GO:0060627,GO:0060666,GO:0060837,GO:0060839,GO:0060840,GO:0060846,GO:0060847,GO:0060973,GO:0060976,GO:0060977,GO:0060978,GO:0060979,GO:0060980,GO:0060982,GO:0061138,GO:0061298,GO:0061299,GO:0061387,GO:0061437,GO:0061438,GO:0061439,GO:0061440,GO:0061441,GO:0061448,GO:0061548,GO:0061549,GO:0061550,GO:0061551,GO:0061552,GO:0061564,GO:0065007,GO:0065008,GO:0065009,GO:0070161,GO:0070372,GO:0070374,GO:0070482,GO:0070727,GO:0070848,GO:0070852,GO:0070887,GO:0071310,GO:0071363,GO:0071526,GO:0071679,GO:0071696,GO:0071704,GO:0071840,GO:0071944,GO:0072001,GO:0072148,GO:0072358,GO:0072359,GO:0080090,GO:0090049,GO:0090050,GO:0090066,GO:0090109,GO:0090130,GO:0090132,GO:0090259,GO:0090287,GO:0090723,GO:0097101,GO:0097102,GO:0097374,GO:0097443,GO:0097458,GO:0097475,GO:0097485,GO:0097490,GO:0097491,GO:0097708,GO:0098743,GO:0098772,GO:0098793,GO:0099080,GO:0099081,GO:0099512,GO:0099513,GO:0106030,GO:0110020,GO:0110053,GO:0120025,GO:0120031,GO:0120032,GO:0120034,GO:0120035,GO:0120036,GO:0120038,GO:0120039,GO:0140058,GO:0140059,GO:0140096,GO:0150018,GO:0150019,GO:0150020,GO:0150034,GO:1900024,GO:1900026,GO:1900120,GO:1900122,GO:1901166,GO:1901214,GO:1901215,GO:1901342,GO:1901564,GO:1901888,GO:1901890,GO:1901998,GO:1902284,GO:1902285,GO:1902287,GO:1902336,GO:1902378,GO:1902531,GO:1902533,GO:1902667,GO:1902668,GO:1902669,GO:1902903,GO:1902905,GO:1902946,GO:1903375,GO:1903391,GO:1903393,GO:1903670,GO:1903672,GO:1904018,GO:1904835,GO:1905040,GO:1990138,GO:1990791,GO:2000026,GO:2000145,GO:2000147,GO:2000249,GO:2000251,GO:2001233,GO:2001234,GO:2001236,GO:2001237	-	ko:K06724	ko04360,ko05166,map04360,map05166	-	-	-	ko00000,ko00001,ko04090	-	-	-	CUB,DUF3481,F5_F8_type_C,MAM
rna3149	Scaffold259	gene1083	LOC108705634 [provisional:gbp1]	8364.ENSXETP00000060019	3.4e-103	382.5	KOG2037@1|root,KOG2037@2759|Eukaryota,39TAK@33154|Opisthokonta,3BGZV@33208|Metazoa,3CZP1@33213|Bilateria,484HK@7711|Chordata,48XYQ@7742|Vertebrata	33208|Metazoa	S	GTPase activity	GBP6	GO:0000166,GO:0001562,GO:0001816,GO:0001817,GO:0001818,GO:0001819,GO:0001882,GO:0001883,GO:0001932,GO:0001933,GO:0002237,GO:0002376,GO:0002682,GO:0002683,GO:0002684,GO:0002790,GO:0002791,GO:0002792,GO:0003674,GO:0003779,GO:0003824,GO:0003924,GO:0005488,GO:0005515,GO:0005525,GO:0005575,GO:0005576,GO:0005622,GO:0005623,GO:0005634,GO:0005654,GO:0005737,GO:0005794,GO:0005829,GO:0005856,GO:0006810,GO:0006950,GO:0006952,GO:0006955,GO:0007154,GO:0007162,GO:0007165,GO:0007166,GO:0008092,GO:0008104,GO:0008150,GO:0009306,GO:0009605,GO:0009607,GO:0009617,GO:0009892,GO:0009966,GO:0009968,GO:0009987,GO:0010033,GO:0010563,GO:0010605,GO:0010646,GO:0010648,GO:0010721,GO:0010769,GO:0010771,GO:0010810,GO:0010812,GO:0012505,GO:0012506,GO:0015031,GO:0015629,GO:0015833,GO:0016020,GO:0016043,GO:0016462,GO:0016787,GO:0016817,GO:0016818,GO:0017076,GO:0017111,GO:0018995,GO:0019001,GO:0019002,GO:0019003,GO:0019220,GO:0019221,GO:0019222,GO:0019899,GO:0019955,GO:0020003,GO:0020005,GO:0022603,GO:0022604,GO:0022607,GO:0022610,GO:0023051,GO:0023052,GO:0023057,GO:0030155,GO:0030430,GO:0030507,GO:0031072,GO:0031090,GO:0031323,GO:0031324,GO:0031334,GO:0031347,GO:0031349,GO:0031399,GO:0031400,GO:0031410,GO:0031974,GO:0031981,GO:0031982,GO:0032101,GO:0032103,GO:0032268,GO:0032269,GO:0032496,GO:0032501,GO:0032549,GO:0032550,GO:0032553,GO:0032555,GO:0032561,GO:0032611,GO:0032612,GO:0032621,GO:0032663,GO:0032703,GO:0032879,GO:0032880,GO:0032940,GO:0033036,GO:0033365,GO:0033643,GO:0033646,GO:0033655,GO:0033993,GO:0034067,GO:0034097,GO:0034340,GO:0034341,GO:0034504,GO:0034612,GO:0034613,GO:0035456,GO:0035458,GO:0035639,GO:0036094,GO:0042221,GO:0042325,GO:0042326,GO:0042742,GO:0042802,GO:0042803,GO:0042832,GO:0042886,GO:0043167,GO:0043168,GO:0043207,GO:0043226,GO:0043227,GO:0043228,GO:0043229,GO:0043230,GO:0043231,GO:0043232,GO:0043233,GO:0043254,GO:0043408,GO:0043409,GO:0043656,GO:0043657,GO:0043933,GO:0044085,GO:0044087,GO:0044089,GO:0044215,GO:0044216,GO:0044217,GO:0044403,GO:0044406,GO:0044419,GO:0044421,GO:0044422,GO:0044424,GO:0044428,GO:0044444,GO:0044446,GO:0044464,GO:0045087,GO:0045088,GO:0045089,GO:0045184,GO:0045595,GO:0045596,GO:0045936,GO:0046903,GO:0046983,GO:0048471,GO:0048518,GO:0048519,GO:0048522,GO:0048523,GO:0048583,GO:0048584,GO:0048585,GO:0050663,GO:0050701,GO:0050702,GO:0050707,GO:0050708,GO:0050709,GO:0050710,GO:0050727,GO:0050729,GO:0050776,GO:0050778,GO:0050789,GO:0050793,GO:0050794,GO:0050830,GO:0050848,GO:0050854,GO:0050856,GO:0050858,GO:0050860,GO:0050896,GO:0051046,GO:0051048,GO:0051049,GO:0051051,GO:0051093,GO:0051128,GO:0051129,GO:0051130,GO:0051171,GO:0051172,GO:0051174,GO:0051179,GO:0051223,GO:0051224,GO:0051234,GO:0051239,GO:0051240,GO:0051241,GO:0051246,GO:0051248,GO:0051259,GO:0051260,GO:0051262,GO:0051289,GO:0051641,GO:0051704,GO:0051707,GO:0051716,GO:0051879,GO:0060255,GO:0060284,GO:0060333,GO:0060337,GO:0060341,GO:0065003,GO:0065007,GO:0065010,GO:0070013,GO:0070201,GO:0070372,GO:0070373,GO:0070555,GO:0070727,GO:0070887,GO:0071216,GO:0071219,GO:0071222,GO:0071310,GO:0071345,GO:0071346,GO:0071347,GO:0071356,GO:0071357,GO:0071396,GO:0071702,GO:0071705,GO:0071840,GO:0072616,GO:0072665,GO:0080090,GO:0080134,GO:0090087,GO:0097159,GO:0097367,GO:0097708,GO:0098542,GO:1900015,GO:1900017,GO:1900024,GO:1900025,GO:1900040,GO:1900041,GO:1900225,GO:1900227,GO:1901265,GO:1901363,GO:1901700,GO:1901701,GO:1902531,GO:1902532,GO:1903076,GO:1903077,GO:1903530,GO:1903531,GO:1903827,GO:1903828,GO:1904375,GO:1904376,GO:1904950,GO:1905475,GO:1905476	-	ko:K20897,ko:K20899,ko:K20908	ko04621,map04621	-	-	-	ko00000,ko00001	-	-	-	GBP,GBP_C
rna69724	Scaffold259	gene30212	gbp1.S	8364.ENSXETP00000033044	1.5e-21	109.4	KOG2037@1|root,KOG2037@2759|Eukaryota,39TAK@33154|Opisthokonta,3BGZV@33208|Metazoa,3CZP1@33213|Bilateria,484HK@7711|Chordata,48XYQ@7742|Vertebrata	33208|Metazoa	S	GTPase activity	GBP6	GO:0000166,GO:0001562,GO:0001816,GO:0001817,GO:0001818,GO:0001819,GO:0001882,GO:0001883,GO:0001932,GO:0001933,GO:0002237,GO:0002376,GO:0002682,GO:0002683,GO:0002684,GO:0002790,GO:0002791,GO:0002792,GO:0003674,GO:0003779,GO:0003824,GO:0003924,GO:0005488,GO:0005515,GO:0005525,GO:0005575,GO:0005576,GO:0005622,GO:0005623,GO:0005634,GO:0005654,GO:0005737,GO:0005794,GO:0005829,GO:0005856,GO:0006810,GO:0006950,GO:0006952,GO:0006955,GO:0007154,GO:0007162,GO:0007165,GO:0007166,GO:0008092,GO:0008104,GO:0008150,GO:0009306,GO:0009605,GO:0009607,GO:0009617,GO:0009892,GO:0009966,GO:0009968,GO:0009987,GO:0010033,GO:0010563,GO:0010605,GO:0010646,GO:0010648,GO:0010721,GO:0010769,GO:0010771,GO:0010810,GO:0010812,GO:0012505,GO:0012506,GO:0015031,GO:0015629,GO:0015833,GO:0016020,GO:0016043,GO:0016462,GO:0016787,GO:0016817,GO:0016818,GO:0017076,GO:0017111,GO:0018995,GO:0019001,GO:0019002,GO:0019003,GO:0019220,GO:0019221,GO:0019222,GO:0019899,GO:0019955,GO:0020003,GO:0020005,GO:0022603,GO:0022604,GO:0022607,GO:0022610,GO:0023051,GO:0023052,GO:0023057,GO:0030155,GO:0030430,GO:0030507,GO:0031072,GO:0031090,GO:0031323,GO:0031324,GO:0031334,GO:0031347,GO:0031349,GO:0031399,GO:0031400,GO:0031410,GO:0031974,GO:0031981,GO:0031982,GO:0032101,GO:0032103,GO:0032268,GO:0032269,GO:0032496,GO:0032501,GO:0032549,GO:0032550,GO:0032553,GO:0032555,GO:0032561,GO:0032611,GO:0032612,GO:0032621,GO:0032663,GO:0032703,GO:0032879,GO:0032880,GO:0032940,GO:0033036,GO:0033365,GO:0033643,GO:0033646,GO:0033655,GO:0033993,GO:0034067,GO:0034097,GO:0034340,GO:0034341,GO:0034504,GO:0034612,GO:0034613,GO:0035456,GO:0035458,GO:0035639,GO:0036094,GO:0042221,GO:0042325,GO:0042326,GO:0042742,GO:0042802,GO:0042803,GO:0042832,GO:0042886,GO:0043167,GO:0043168,GO:0043207,GO:0043226,GO:0043227,GO:0043228,GO:0043229,GO:0043230,GO:0043231,GO:0043232,GO:0043233,GO:0043254,GO:0043408,GO:0043409,GO:0043656,GO:0043657,GO:0043933,GO:0044085,GO:0044087,GO:0044089,GO:0044215,GO:0044216,GO:0044217,GO:0044403,GO:0044406,GO:0044419,GO:0044421,GO:0044422,GO:0044424,GO:0044428,GO:0044444,GO:0044446,GO:0044464,GO:0045087,GO:0045088,GO:0045089,GO:0045184,GO:0045595,GO:0045596,GO:0045936,GO:0046903,GO:0046983,GO:0048471,GO:0048518,GO:0048519,GO:0048522,GO:0048523,GO:0048583,GO:0048584,GO:0048585,GO:0050663,GO:0050701,GO:0050702,GO:0050707,GO:0050708,GO:0050709,GO:0050710,GO:0050727,GO:0050729,GO:0050776,GO:0050778,GO:0050789,GO:0050793,GO:0050794,GO:0050830,GO:0050848,GO:0050854,GO:0050856,GO:0050858,GO:0050860,GO:0050896,GO:0051046,GO:0051048,GO:0051049,GO:0051051,GO:0051093,GO:0051128,GO:0051129,GO:0051130,GO:0051171,GO:0051172,GO:0051174,GO:0051179,GO:0051223,GO:0051224,GO:0051234,GO:0051239,GO:0051240,GO:0051241,GO:0051246,GO:0051248,GO:0051259,GO:0051260,GO:0051262,GO:0051289,GO:0051641,GO:0051704,GO:0051707,GO:0051716,GO:0051879,GO:0060255,GO:0060284,GO:0060333,GO:0060337,GO:0060341,GO:0065003,GO:0065007,GO:0065010,GO:0070013,GO:0070201,GO:0070372,GO:0070373,GO:0070555,GO:0070727,GO:0070887,GO:0071216,GO:0071219,GO:0071222,GO:0071310,GO:0071345,GO:0071346,GO:0071347,GO:0071356,GO:0071357,GO:0071396,GO:0071702,GO:0071705,GO:0071840,GO:0072616,GO:0072665,GO:0080090,GO:0080134,GO:0090087,GO:0097159,GO:0097367,GO:0097708,GO:0098542,GO:1900015,GO:1900017,GO:1900024,GO:1900025,GO:1900040,GO:1900041,GO:1900225,GO:1900227,GO:1901265,GO:1901363,GO:1901700,GO:1901701,GO:1902531,GO:1902532,GO:1903076,GO:1903077,GO:1903530,GO:1903531,GO:1903827,GO:1903828,GO:1904375,GO:1904376,GO:1904950,GO:1905475,GO:1905476	-	ko:K20897,ko:K20899,ko:K20908	ko04621,map04621	-	-	-	ko00000,ko00001	-	-	-	GBP,GBP_C
rna65090	Scaffold25994	gene25591	ubl4a.L	8364.ENSXETP00000015581	9.5e-43	179.1	COG5272@1|root,KOG0001@2759|Eukaryota,3A19K@33154|Opisthokonta,3BPUI@33208|Metazoa,3D6EQ@33213|Bilateria,48B87@7711|Chordata,496K7@7742|Vertebrata	33208|Metazoa	O	Ubiquitin-like protein 4A	UBL4A	GO:0003674,GO:0003824,GO:0005488,GO:0005515,GO:0005575,GO:0005622,GO:0005623,GO:0005634,GO:0005654,GO:0005737,GO:0005829,GO:0006464,GO:0006807,GO:0006996,GO:0007029,GO:0008104,GO:0008150,GO:0008152,GO:0009987,GO:0010256,GO:0016020,GO:0016043,GO:0016740,GO:0019538,GO:0019787,GO:0031974,GO:0031981,GO:0032991,GO:0033036,GO:0033365,GO:0034613,GO:0036211,GO:0043170,GO:0043226,GO:0043227,GO:0043229,GO:0043231,GO:0043233,GO:0043412,GO:0044237,GO:0044238,GO:0044260,GO:0044267,GO:0044422,GO:0044424,GO:0044428,GO:0044444,GO:0044445,GO:0044446,GO:0044464,GO:0045048,GO:0045184,GO:0051087,GO:0051179,GO:0051205,GO:0051234,GO:0051641,GO:0061024,GO:0070013,GO:0070727,GO:0071704,GO:0071816,GO:0071818,GO:0071840,GO:0072379,GO:0072657,GO:0090150,GO:0140096,GO:1901564	-	-	-	-	-	-	-	-	-	-	ubiquitin
rna78066	Scaffold26	gene37362	LOC108704098 [provisional:pgbd4]	8364.ENSXETP00000027697	1.4e-156	559.7	28PUT@1|root,2QWHD@2759|Eukaryota,38EA4@33154|Opisthokonta,3BMU4@33208|Metazoa,3CZSB@33213|Bilateria,48FQU@7711|Chordata,49C6U@7742|Vertebrata	33208|Metazoa	S	Transposase IS4	PGBD4	-	-	-	-	-	-	-	-	-	-	-	DDE_Tnp_1_7,Tnp_zf-ribbon_2
rna54182	Scaffold26	gene18557	lin54.S	8364.ENSXETP00000000785	0	1164.8	KOG1171@1|root,KOG1171@2759|Eukaryota,38F3J@33154|Opisthokonta,3B945@33208|Metazoa,3CY0Q@33213|Bilateria,482TY@7711|Chordata,494QK@7742|Vertebrata	33208|Metazoa	P	cell cycle	LIN54	GO:0000003,GO:0000122,GO:0000228,GO:0000785,GO:0000793,GO:0000794,GO:0000976,GO:0000977,GO:0001012,GO:0001067,GO:0002064,GO:0002065,GO:0002066,GO:0003006,GO:0003674,GO:0003676,GO:0003677,GO:0003690,GO:0005488,GO:0005515,GO:0005575,GO:0005622,GO:0005623,GO:0005634,GO:0005654,GO:0005694,GO:0005700,GO:0006139,GO:0006259,GO:0006277,GO:0006355,GO:0006357,GO:0006725,GO:0006807,GO:0006928,GO:0007275,GO:0007276,GO:0007281,GO:0007292,GO:0007304,GO:0007306,GO:0007307,GO:0007568,GO:0008150,GO:0008152,GO:0008340,GO:0009058,GO:0009059,GO:0009653,GO:0009888,GO:0009889,GO:0009890,GO:0009892,GO:0009987,GO:0010259,GO:0010468,GO:0010556,GO:0010558,GO:0010605,GO:0010629,GO:0010927,GO:0016043,GO:0017053,GO:0018130,GO:0019219,GO:0019222,GO:0019438,GO:0019953,GO:0022412,GO:0022414,GO:0022607,GO:0030154,GO:0030317,GO:0030703,GO:0030707,GO:0030849,GO:0030855,GO:0031323,GO:0031324,GO:0031326,GO:0031327,GO:0031523,GO:0031974,GO:0031981,GO:0032501,GO:0032502,GO:0032504,GO:0032989,GO:0032991,GO:0034641,GO:0034645,GO:0034654,GO:0040011,GO:0043170,GO:0043226,GO:0043227,GO:0043228,GO:0043229,GO:0043231,GO:0043232,GO:0043233,GO:0043565,GO:0044085,GO:0044212,GO:0044237,GO:0044238,GO:0044249,GO:0044260,GO:0044271,GO:0044422,GO:0044424,GO:0044427,GO:0044428,GO:0044446,GO:0044451,GO:0044464,GO:0044703,GO:0045892,GO:0045934,GO:0046483,GO:0048468,GO:0048477,GO:0048519,GO:0048523,GO:0048609,GO:0048646,GO:0048856,GO:0048869,GO:0048870,GO:0050789,GO:0050794,GO:0051171,GO:0051172,GO:0051179,GO:0051252,GO:0051253,GO:0051674,GO:0051704,GO:0051726,GO:0060255,GO:0060429,GO:0065007,GO:0070013,GO:0070176,GO:0071704,GO:0071840,GO:0071897,GO:0080090,GO:0090304,GO:0090568,GO:0090571,GO:0097159,GO:0097722,GO:1901360,GO:1901362,GO:1901363,GO:1901576,GO:1902679,GO:1903506,GO:1903507,GO:1990837,GO:2000112,GO:2000113,GO:2001141	-	ko:K21776	ko04218,map04218	-	-	-	ko00000,ko00001	-	-	-	TCR
rna25438	Scaffold26	gene8735	helq.S	8364.ENSXETP00000003860	0	1381.7	COG0749@1|root,KOG0950@2759|Eukaryota,38BKB@33154|Opisthokonta,3BATG@33208|Metazoa,3CT13@33213|Bilateria,480AN@7711|Chordata,48WKW@7742|Vertebrata	33208|Metazoa	A	RNA secondary structure unwinding	HELQ	GO:0000003,GO:0000280,GO:0000712,GO:0000724,GO:0000725,GO:0001709,GO:0003002,GO:0003006,GO:0003674,GO:0003678,GO:0003724,GO:0003824,GO:0004003,GO:0004004,GO:0004386,GO:0005488,GO:0005515,GO:0005575,GO:0005622,GO:0005623,GO:0005634,GO:0005730,GO:0005737,GO:0006139,GO:0006259,GO:0006281,GO:0006302,GO:0006310,GO:0006403,GO:0006417,GO:0006725,GO:0006807,GO:0006950,GO:0006974,GO:0006996,GO:0007049,GO:0007059,GO:0007127,GO:0007131,GO:0007143,GO:0007275,GO:0007276,GO:0007281,GO:0007292,GO:0007293,GO:0007294,GO:0007389,GO:0008026,GO:0008094,GO:0008150,GO:0008152,GO:0008186,GO:0008298,GO:0009653,GO:0009798,GO:0009889,GO:0009948,GO:0009949,GO:0009950,GO:0009951,GO:0009952,GO:0009953,GO:0009987,GO:0009994,GO:0010468,GO:0010501,GO:0010556,GO:0010608,GO:0016043,GO:0016070,GO:0016321,GO:0016462,GO:0016787,GO:0016817,GO:0016818,GO:0016887,GO:0017111,GO:0017116,GO:0017117,GO:0019222,GO:0019899,GO:0019953,GO:0022402,GO:0022412,GO:0022414,GO:0030154,GO:0030706,GO:0030716,GO:0030717,GO:0031323,GO:0031326,GO:0031974,GO:0031981,GO:0032268,GO:0032392,GO:0032501,GO:0032502,GO:0032504,GO:0032508,GO:0032991,GO:0033036,GO:0033202,GO:0033554,GO:0034248,GO:0034641,GO:0035825,GO:0042623,GO:0043142,GO:0043170,GO:0043226,GO:0043227,GO:0043228,GO:0043229,GO:0043231,GO:0043232,GO:0043233,GO:0044237,GO:0044238,GO:0044260,GO:0044422,GO:0044424,GO:0044428,GO:0044446,GO:0044464,GO:0044703,GO:0045132,GO:0045165,GO:0046483,GO:0048285,GO:0048468,GO:0048477,GO:0048609,GO:0048646,GO:0048856,GO:0048869,GO:0050789,GO:0050794,GO:0050896,GO:0051117,GO:0051171,GO:0051179,GO:0051246,GO:0051276,GO:0051304,GO:0051307,GO:0051321,GO:0051641,GO:0051704,GO:0051716,GO:0060255,GO:0061982,GO:0061988,GO:0065001,GO:0065007,GO:0070013,GO:0070035,GO:0070192,GO:0070727,GO:0071103,GO:0071704,GO:0071840,GO:0080090,GO:0090304,GO:0098813,GO:0140013,GO:0140097,GO:0140098,GO:1901360,GO:1902494,GO:1903046,GO:1904949,GO:2000112	2.7.7.7,3.6.4.12	ko:K16618,ko:K19178	ko03460,map03460	-	-	-	ko00000,ko00001,ko01000,ko03400	-	-	-	DEAD,Helicase_C
rna63185	Scaffold26	gene23693	Xelaev18001986m	8364.ENSXETP00000049518	3.3e-68	265.4	28MEC@1|root,2QTXU@2759|Eukaryota,39TVR@33154|Opisthokonta,3BNCA@33208|Metazoa,3D633@33213|Bilateria,48DS7@7711|Chordata,499U1@7742|Vertebrata	33208|Metazoa	S	Domain of unknown function (DUF4371)	-	-	-	-	-	-	-	-	-	-	-	-	DUF4371,Dimer_Tnp_hAT
rna64592	Scaffold26	gene25095	Xetrov90017978m.S	8364.ENSXETP00000049518	1.8e-44	185.3	28MEC@1|root,2QTXU@2759|Eukaryota,39TVR@33154|Opisthokonta,3BNCA@33208|Metazoa,3D633@33213|Bilateria,48DS7@7711|Chordata,499U1@7742|Vertebrata	33208|Metazoa	S	Domain of unknown function (DUF4371)	-	-	-	-	-	-	-	-	-	-	-	-	DUF4371,Dimer_Tnp_hAT
rna93583	Scaffold26	gene48130	LOC108704117 [provisional:nkx6-1]	8364.ENSXETP00000058797	3.2e-127	461.5	KOG0850@1|root,KOG0847@2759|Eukaryota,38H0R@33154|Opisthokonta,3BEDJ@33208|Metazoa,3D0NE@33213|Bilateria,482SW@7711|Chordata,4902J@7742|Vertebrata	33208|Metazoa	K	regulation of transcription from RNA polymerase II promoter involved in spinal cord motor neuron fate specification	NKX6-1	GO:0000003,GO:0000122,GO:0000976,GO:0000977,GO:0000978,GO:0000981,GO:0000982,GO:0000987,GO:0001012,GO:0001067,GO:0001078,GO:0001227,GO:0001558,GO:0001708,GO:0002064,GO:0002065,GO:0002066,GO:0002067,GO:0002068,GO:0002069,GO:0002070,GO:0002071,GO:0002791,GO:0002793,GO:0003002,GO:0003006,GO:0003309,GO:0003323,GO:0003386,GO:0003387,GO:0003388,GO:0003674,GO:0003676,GO:0003677,GO:0003682,GO:0003690,GO:0003700,GO:0003705,GO:0005488,GO:0005515,GO:0005575,GO:0005622,GO:0005623,GO:0005634,GO:0005737,GO:0005829,GO:0006139,GO:0006351,GO:0006355,GO:0006357,GO:0006366,GO:0006725,GO:0006807,GO:0007154,GO:0007165,GO:0007166,GO:0007224,GO:0007275,GO:0007368,GO:0007389,GO:0007399,GO:0007417,GO:0007423,GO:0007548,GO:0007610,GO:0008134,GO:0008150,GO:0008152,GO:0008283,GO:0008361,GO:0008406,GO:0009058,GO:0009059,GO:0009593,GO:0009636,GO:0009653,GO:0009719,GO:0009725,GO:0009730,GO:0009732,GO:0009743,GO:0009746,GO:0009749,GO:0009799,GO:0009855,GO:0009887,GO:0009888,GO:0009889,GO:0009890,GO:0009891,GO:0009892,GO:0009893,GO:0009953,GO:0009987,GO:0010001,GO:0010033,GO:0010243,GO:0010467,GO:0010468,GO:0010556,GO:0010557,GO:0010558,GO:0010604,GO:0010605,GO:0010628,GO:0010629,GO:0010646,GO:0010647,GO:0010720,GO:0010721,GO:0010769,GO:0010817,GO:0010975,GO:0014013,GO:0014014,GO:0014015,GO:0016043,GO:0016070,GO:0018130,GO:0018991,GO:0019098,GO:0019219,GO:0019222,GO:0019438,GO:0021510,GO:0021511,GO:0021513,GO:0021514,GO:0021515,GO:0021517,GO:0021520,GO:0021521,GO:0021522,GO:0021700,GO:0021912,GO:0021913,GO:0021953,GO:0022008,GO:0022414,GO:0022603,GO:0022604,GO:0023051,GO:0023052,GO:0023056,GO:0030154,GO:0030182,GO:0030334,GO:0030516,GO:0030855,GO:0030856,GO:0030858,GO:0031016,GO:0031018,GO:0031323,GO:0031324,GO:0031325,GO:0031326,GO:0031327,GO:0031328,GO:0031344,GO:0032024,GO:0032501,GO:0032502,GO:0032504,GO:0032535,GO:0032774,GO:0032870,GO:0032879,GO:0032880,GO:0034097,GO:0034284,GO:0034287,GO:0034641,GO:0034645,GO:0034654,GO:0035094,GO:0035270,GO:0035883,GO:0040008,GO:0040012,GO:0042063,GO:0042221,GO:0042493,GO:0043170,GO:0043226,GO:0043227,GO:0043229,GO:0043231,GO:0043434,GO:0043565,GO:0044093,GO:0044212,GO:0044237,GO:0044238,GO:0044249,GO:0044260,GO:0044271,GO:0044342,GO:0044424,GO:0044444,GO:0044464,GO:0045137,GO:0045165,GO:0045595,GO:0045596,GO:0045597,GO:0045664,GO:0045666,GO:0045685,GO:0045686,GO:0045687,GO:0045892,GO:0045893,GO:0045934,GO:0045935,GO:0045944,GO:0046483,GO:0046883,GO:0046887,GO:0048468,GO:0048469,GO:0048513,GO:0048518,GO:0048519,GO:0048522,GO:0048523,GO:0048608,GO:0048609,GO:0048638,GO:0048663,GO:0048665,GO:0048666,GO:0048699,GO:0048709,GO:0048731,GO:0048856,GO:0048869,GO:0050673,GO:0050708,GO:0050714,GO:0050767,GO:0050768,GO:0050769,GO:0050770,GO:0050789,GO:0050793,GO:0050794,GO:0050796,GO:0050896,GO:0051046,GO:0051047,GO:0051049,GO:0051050,GO:0051090,GO:0051091,GO:0051093,GO:0051094,GO:0051128,GO:0051171,GO:0051172,GO:0051173,GO:0051222,GO:0051223,GO:0051239,GO:0051240,GO:0051241,GO:0051252,GO:0051253,GO:0051254,GO:0051270,GO:0051594,GO:0051606,GO:0051716,GO:0051960,GO:0051961,GO:0051962,GO:0060255,GO:0060284,GO:0060429,GO:0060573,GO:0060579,GO:0060581,GO:0060850,GO:0061387,GO:0061458,GO:0065007,GO:0065008,GO:0065009,GO:0070201,GO:0070491,GO:0070887,GO:0071310,GO:0071345,GO:0071375,GO:0071417,GO:0071495,GO:0071695,GO:0071704,GO:0071840,GO:0072560,GO:0080090,GO:0090066,GO:0090087,GO:0090276,GO:0090277,GO:0090304,GO:0097159,GO:0097659,GO:0120035,GO:0140110,GO:1901360,GO:1901362,GO:1901363,GO:1901576,GO:1901652,GO:1901653,GO:1901698,GO:1901699,GO:1901700,GO:1901701,GO:1902679,GO:1902680,GO:1903506,GO:1903507,GO:1903508,GO:1903530,GO:1903532,GO:1904951,GO:1990837,GO:2000026,GO:2000074,GO:2000078,GO:2000112,GO:2000113,GO:2000145,GO:2001141,GO:2001222	-	ko:K08030,ko:K09350	ko04950,map04950	-	-	-	ko00000,ko00001,ko03000	-	-	-	Homeobox
rna91816	Scaffold26	gene46873	LOC108704099 [provisional:wdfy3]	8364.ENSXETP00000013768	0	6463.6	KOG1786@1|root,KOG1788@1|root,KOG1786@2759|Eukaryota,KOG1788@2759|Eukaryota,3AMG3@33154|Opisthokonta,3BA53@33208|Metazoa,3CX4B@33213|Bilateria,482ZX@7711|Chordata,48UUC@7742|Vertebrata	33208|Metazoa	TU	aggrephagy	WDFY3	GO:0000226,GO:0000306,GO:0000323,GO:0000421,GO:0001578,GO:0001654,GO:0003674,GO:0003824,GO:0003831,GO:0005488,GO:0005543,GO:0005545,GO:0005575,GO:0005622,GO:0005623,GO:0005634,GO:0005635,GO:0005654,GO:0005730,GO:0005737,GO:0005764,GO:0005773,GO:0005774,GO:0005776,GO:0005829,GO:0005886,GO:0006914,GO:0006996,GO:0007010,GO:0007017,GO:0007275,GO:0007399,GO:0007413,GO:0007417,GO:0007420,GO:0007423,GO:0008037,GO:0008038,GO:0008150,GO:0008152,GO:0008194,GO:0008289,GO:0008378,GO:0009056,GO:0009987,GO:0012505,GO:0016020,GO:0016043,GO:0016234,GO:0016236,GO:0016604,GO:0016605,GO:0016740,GO:0016757,GO:0016758,GO:0019222,GO:0019898,GO:0022008,GO:0022416,GO:0030030,GO:0030154,GO:0030182,GO:0031090,GO:0031175,GO:0031312,GO:0031323,GO:0031396,GO:0031399,GO:0031594,GO:0031967,GO:0031974,GO:0031975,GO:0031981,GO:0032268,GO:0032418,GO:0032501,GO:0032502,GO:0035091,GO:0035250,GO:0035973,GO:0040008,GO:0043167,GO:0043168,GO:0043226,GO:0043227,GO:0043228,GO:0043229,GO:0043231,GO:0043232,GO:0043233,GO:0044237,GO:0044248,GO:0044422,GO:0044424,GO:0044425,GO:0044428,GO:0044437,GO:0044444,GO:0044446,GO:0044451,GO:0044456,GO:0044464,GO:0045202,GO:0045927,GO:0046620,GO:0046622,GO:0048468,GO:0048513,GO:0048518,GO:0048638,GO:0048639,GO:0048666,GO:0048699,GO:0048731,GO:0048749,GO:0048786,GO:0048856,GO:0048869,GO:0050789,GO:0050793,GO:0050794,GO:0050803,GO:0050807,GO:0051094,GO:0051128,GO:0051171,GO:0051179,GO:0051239,GO:0051240,GO:0051246,GO:0051640,GO:0051641,GO:0060255,GO:0060322,GO:0061564,GO:0061912,GO:0061919,GO:0065007,GO:0065008,GO:0070013,GO:0071840,GO:0071944,GO:0080090,GO:0097156,GO:0097458,GO:0097635,GO:0098588,GO:0098793,GO:0098805,GO:0106030,GO:0120036,GO:1903320	-	ko:K22262	-	-	-	-	ko00000,ko04131	-	-	-	Beach,DUF4704,FYVE,PH_BEACH,WD40
rna82061	Scaffold26	gene40184	mapk10.S	8364.ENSXETP00000013630	1e-181	643.7	KOG0665@1|root,KOG0665@2759|Eukaryota,38CI3@33154|Opisthokonta,3BA0V@33208|Metazoa,3CVTW@33213|Bilateria,482XU@7711|Chordata,48YB2@7742|Vertebrata	33208|Metazoa	T	mitogen-activated protein kinase	MAPK10	GO:0000003,GO:0000122,GO:0000165,GO:0000166,GO:0000187,GO:0000302,GO:0000902,GO:0000904,GO:0001101,GO:0001667,GO:0001700,GO:0001736,GO:0001738,GO:0001932,GO:0001933,GO:0001934,GO:0002009,GO:0002011,GO:0002064,GO:0002065,GO:0002066,GO:0002165,GO:0002376,GO:0002682,GO:0002764,GO:0002768,GO:0003006,GO:0003008,GO:0003674,GO:0003824,GO:0004672,GO:0004674,GO:0004705,GO:0004707,GO:0004708,GO:0004712,GO:0005488,GO:0005515,GO:0005524,GO:0005575,GO:0005622,GO:0005623,GO:0005634,GO:0005654,GO:0005737,GO:0005739,GO:0005829,GO:0005886,GO:0006355,GO:0006357,GO:0006464,GO:0006468,GO:0006469,GO:0006582,GO:0006725,GO:0006793,GO:0006796,GO:0006807,GO:0006810,GO:0006897,GO:0006909,GO:0006911,GO:0006928,GO:0006935,GO:0006950,GO:0006952,GO:0006955,GO:0006959,GO:0006970,GO:0006972,GO:0006979,GO:0007154,GO:0007164,GO:0007165,GO:0007166,GO:0007254,GO:0007258,GO:0007275,GO:0007276,GO:0007281,GO:0007292,GO:0007297,GO:0007298,GO:0007304,GO:0007306,GO:0007368,GO:0007389,GO:0007391,GO:0007395,GO:0007399,GO:0007409,GO:0007411,GO:0007417,GO:0007420,GO:0007439,GO:0007441,GO:0007444,GO:0007483,GO:0007484,GO:0007485,GO:0007548,GO:0007552,GO:0007560,GO:0007568,GO:0007610,GO:0007611,GO:0007613,GO:0007616,GO:0007622,GO:0007623,GO:0007626,GO:0008134,GO:0008144,GO:0008150,GO:0008152,GO:0008340,GO:0009266,GO:0009314,GO:0009408,GO:0009414,GO:0009415,GO:0009416,GO:0009605,GO:0009607,GO:0009611,GO:0009617,GO:0009628,GO:0009653,GO:0009790,GO:0009791,GO:0009792,GO:0009799,GO:0009855,GO:0009886,GO:0009887,GO:0009888,GO:0009889,GO:0009890,GO:0009892,GO:0009893,GO:0009894,GO:0009896,GO:0009966,GO:0009967,GO:0009968,GO:0009987,GO:0010035,GO:0010038,GO:0010259,GO:0010324,GO:0010468,GO:0010506,GO:0010508,GO:0010556,GO:0010558,GO:0010562,GO:0010563,GO:0010604,GO:0010605,GO:0010628,GO:0010629,GO:0010631,GO:0010632,GO:0010634,GO:0010646,GO:0010647,GO:0010648,GO:0010720,GO:0010721,GO:0010927,GO:0010941,GO:0010942,GO:0010975,GO:0010977,GO:0014041,GO:0014042,GO:0014069,GO:0016020,GO:0016043,GO:0016049,GO:0016192,GO:0016301,GO:0016310,GO:0016319,GO:0016331,GO:0016477,GO:0016740,GO:0016772,GO:0016773,GO:0016909,GO:0017076,GO:0018958,GO:0019219,GO:0019220,GO:0019222,GO:0019538,GO:0019730,GO:0019731,GO:0019748,GO:0019953,GO:0022008,GO:0022412,GO:0022414,GO:0022607,GO:0023014,GO:0023051,GO:0023052,GO:0023056,GO:0023057,GO:0030029,GO:0030030,GO:0030048,GO:0030050,GO:0030154,GO:0030182,GO:0030334,GO:0030335,GO:0030424,GO:0030425,GO:0030539,GO:0030554,GO:0030703,GO:0030705,GO:0030707,GO:0030855,GO:0030856,GO:0030858,GO:0031098,GO:0031099,GO:0031102,GO:0031103,GO:0031175,GO:0031323,GO:0031324,GO:0031325,GO:0031326,GO:0031327,GO:0031329,GO:0031331,GO:0031344,GO:0031345,GO:0031399,GO:0031400,GO:0031401,GO:0031974,GO:0031981,GO:0032101,GO:0032102,GO:0032147,GO:0032268,GO:0032269,GO:0032270,GO:0032279,GO:0032501,GO:0032502,GO:0032504,GO:0032553,GO:0032555,GO:0032559,GO:0032872,GO:0032873,GO:0032879,GO:0032989,GO:0032990,GO:0033554,GO:0033673,GO:0033674,GO:0034599,GO:0034614,GO:0035006,GO:0035112,GO:0035126,GO:0035215,GO:0035239,GO:0035295,GO:0035313,GO:0035556,GO:0035639,GO:0036094,GO:0036211,GO:0036477,GO:0038093,GO:0038095,GO:0040007,GO:0040011,GO:0040012,GO:0040017,GO:0042060,GO:0042221,GO:0042325,GO:0042326,GO:0042327,GO:0042330,GO:0042440,GO:0042742,GO:0042752,GO:0042995,GO:0043005,GO:0043025,GO:0043085,GO:0043086,GO:0043167,GO:0043168,GO:0043170,GO:0043204,GO:0043207,GO:0043226,GO:0043227,GO:0043229,GO:0043231,GO:0043233,GO:0043277,GO:0043405,GO:0043406,GO:0043407,GO:0043408,GO:0043409,GO:0043410,GO:0043412,GO:0043506,GO:0043508,GO:0043549,GO:0043652,GO:0043900,GO:0043902,GO:0044085,GO:0044092,GO:0044093,GO:0044237,GO:0044238,GO:0044260,GO:0044267,GO:0044297,GO:0044319,GO:0044422,GO:0044424,GO:0044428,GO:0044444,GO:0044446,GO:0044456,GO:0044463,GO:0044464,GO:0044703,GO:0045087,GO:0045202,GO:0045475,GO:0045595,GO:0045596,GO:0045597,GO:0045664,GO:0045665,GO:0045666,GO:0045859,GO:0045860,GO:0045892,GO:0045934,GO:0045936,GO:0045937,GO:0046328,GO:0046329,GO:0046528,GO:0046529,GO:0046661,GO:0046685,GO:0046686,GO:0046843,GO:0046844,GO:0046907,GO:0048468,GO:0048477,GO:0048511,GO:0048512,GO:0048513,GO:0048518,GO:0048519,GO:0048522,GO:0048523,GO:0048546,GO:0048557,GO:0048562,GO:0048563,GO:0048565,GO:0048566,GO:0048567,GO:0048568,GO:0048569,GO:0048583,GO:0048584,GO:0048585,GO:0048588,GO:0048589,GO:0048598,GO:0048608,GO:0048609,GO:0048611,GO:0048613,GO:0048615,GO:0048646,GO:0048666,GO:0048667,GO:0048668,GO:0048674,GO:0048675,GO:0048678,GO:0048679,GO:0048681,GO:0048682,GO:0048699,GO:0048707,GO:0048729,GO:0048731,GO:0048803,GO:0048805,GO:0048806,GO:0048808,GO:0048812,GO:0048856,GO:0048858,GO:0048869,GO:0048870,GO:0050767,GO:0050768,GO:0050769,GO:0050776,GO:0050789,GO:0050790,GO:0050793,GO:0050794,GO:0050877,GO:0050890,GO:0050896,GO:0051093,GO:0051094,GO:0051128,GO:0051129,GO:0051171,GO:0051172,GO:0051173,GO:0051174,GO:0051179,GO:0051234,GO:0051239,GO:0051240,GO:0051241,GO:0051246,GO:0051247,GO:0051248,GO:0051252,GO:0051253,GO:0051270,GO:0051272,GO:0051338,GO:0051347,GO:0051348,GO:0051403,GO:0051640,GO:0051641,GO:0051648,GO:0051649,GO:0051650,GO:0051656,GO:0051674,GO:0051704,GO:0051707,GO:0051716,GO:0051960,GO:0051961,GO:0051962,GO:0055123,GO:0060255,GO:0060284,GO:0060322,GO:0060429,GO:0060560,GO:0060562,GO:0061024,GO:0061458,GO:0061564,GO:0065007,GO:0065009,GO:0070013,GO:0070302,GO:0070303,GO:0070570,GO:0070571,GO:0070887,GO:0071214,GO:0071241,GO:0071243,GO:0071248,GO:0071276,GO:0071470,GO:0071474,GO:0071704,GO:0071840,GO:0071900,GO:0071901,GO:0071902,GO:0071907,GO:0071944,GO:0080090,GO:0080134,GO:0080135,GO:0090130,GO:0090132,GO:0090504,GO:0090505,GO:0090598,GO:0097159,GO:0097367,GO:0097447,GO:0097458,GO:0097485,GO:0098542,GO:0098657,GO:0098794,GO:0098984,GO:0099024,GO:0099515,GO:0099518,GO:0099572,GO:0104004,GO:0120025,GO:0120035,GO:0120036,GO:0120038,GO:0120039,GO:0140096,GO:1901214,GO:1901216,GO:1901265,GO:1901360,GO:1901363,GO:1901564,GO:1901615,GO:1901700,GO:1901701,GO:1902531,GO:1902532,GO:1902533,GO:1902679,GO:1903034,GO:1903035,GO:1903429,GO:1903431,GO:1903506,GO:1903507,GO:1903684,GO:1903688,GO:1904799,GO:1904801,GO:1905802,GO:1905803,GO:1905879,GO:1905881,GO:1990138,GO:2000026,GO:2000112,GO:2000113,GO:2000145,GO:2000147,GO:2000241,GO:2000243,GO:2001141	2.7.11.24	ko:K04440	ko01522,ko04010,ko04012,ko04013,ko04014,ko04024,ko04068,ko04071,ko04137,ko04140,ko04141,ko04210,ko04212,ko04214,ko04215,ko04217,ko04310,ko04380,ko04391,ko04510,ko04530,ko04620,ko04621,ko04622,ko04624,ko04657,ko04658,ko04659,ko04664,ko04668,ko04722,ko04723,ko04728,ko04750,ko04910,ko04912,ko04914,ko04917,ko04920,ko04926,ko04930,ko04931,ko04932,ko04933,ko05120,ko05131,ko05132,ko05133,ko05142,ko05145,ko05152,ko05160,ko05161,ko05164,ko05167,ko05168,ko05169,ko05200,ko05210,ko05212,ko05231,ko05418,map01522,map04010,map04012,map04013,map04014,map04024,map04068,map04071,map04137,map04140,map04141,map04210,map04212,map04214,map04215,map04217,map04310,map04380,map04391,map04510,map04530,map04620,map04621,map04622,map04624,map04657,map04658,map04659,map04664,map04668,map04722,map04723,map04728,map04750,map04910,map04912,map04914,map04917,map04920,map04926,map04930,map04931,map04932,map04933,map05120,map05131,map05132,map05133,map05142,map05145,map05152,map05160,map05161,map05164,map05167,map05168,map05169,map05200,map05210,map05212,map05231,map05418	M00688	-	-	ko00000,ko00001,ko00002,ko01000,ko01001	-	-	-	Pkinase
rna65316	Scaffold26	gene25816	hsd17b13.S	8364.ENSXETP00000014066	8.3e-69	266.5	COG1028@1|root,KOG1201@2759|Eukaryota,39SPA@33154|Opisthokonta,3BNKR@33208|Metazoa,3E451@33213|Bilateria,48QTN@7711|Chordata,49MDJ@7742|Vertebrata	33208|Metazoa	Q	Belongs to the short-chain dehydrogenases reductases (SDR) family	HSD17B13	GO:0005575,GO:0005622,GO:0005623,GO:0005737,GO:0005811,GO:0005829,GO:0006996,GO:0008150,GO:0009889,GO:0009891,GO:0009893,GO:0009987,GO:0016043,GO:0019216,GO:0019222,GO:0034389,GO:0043226,GO:0043228,GO:0043229,GO:0043232,GO:0044424,GO:0044444,GO:0044464,GO:0045834,GO:0046889,GO:0046890,GO:0048518,GO:0050789,GO:0065007,GO:0071840,GO:0080090	-	-	-	-	-	-	-	-	-	-	adh_short
rna96999	Scaffold26	gene50480	LOC108704102 [provisional:pgbd4]	8364.ENSXETP00000027697	9.5e-149	533.5	28PUT@1|root,2QWHD@2759|Eukaryota,38EA4@33154|Opisthokonta,3BMU4@33208|Metazoa,3CZSB@33213|Bilateria,48FQU@7711|Chordata,49C6U@7742|Vertebrata	33208|Metazoa	S	Transposase IS4	PGBD4	-	-	-	-	-	-	-	-	-	-	-	DDE_Tnp_1_7,Tnp_zf-ribbon_2
rna77858	Scaffold26	gene37201	LOC108704103 [provisional:aff1]	8364.ENSXETP00000043162	4.7e-174	617.8	28IRS@1|root,2QVDA@2759|Eukaryota,39HEV@33154|Opisthokonta,3BF9D@33208|Metazoa,3CY3W@33213|Bilateria,47Z63@7711|Chordata,48WW3@7742|Vertebrata	33208|Metazoa	S	AF-4 proto-oncoprotein	AFF1	GO:0003674,GO:0003700,GO:0005575,GO:0005622,GO:0005623,GO:0005634,GO:0005654,GO:0006355,GO:0008023,GO:0008150,GO:0009889,GO:0010468,GO:0010556,GO:0019219,GO:0019222,GO:0031323,GO:0031326,GO:0031974,GO:0031981,GO:0032991,GO:0043226,GO:0043227,GO:0043229,GO:0043231,GO:0043233,GO:0044422,GO:0044424,GO:0044428,GO:0044446,GO:0044451,GO:0044464,GO:0050789,GO:0050794,GO:0051171,GO:0051252,GO:0060255,GO:0065007,GO:0070013,GO:0080090,GO:0140110,GO:1903506,GO:2000112,GO:2001141	-	ko:K15184	ko05202,map05202	-	-	-	ko00000,ko00001,ko03021	-	-	-	AF-4
rna36260	Scaffold26	gene12474	rasgef1b.S	8364.ENSXETP00000027482	2.8e-272	944.1	KOG3541@1|root,KOG3541@2759|Eukaryota,38HIU@33154|Opisthokonta,3BCC0@33208|Metazoa,3CYVT@33213|Bilateria,4808N@7711|Chordata,492MB@7742|Vertebrata	33208|Metazoa	T	family member	RASGEF1B	GO:0003674,GO:0005085,GO:0005088,GO:0005488,GO:0005515,GO:0008150,GO:0009966,GO:0009967,GO:0010646,GO:0010647,GO:0017016,GO:0019899,GO:0023051,GO:0023056,GO:0031267,GO:0046578,GO:0046579,GO:0048518,GO:0048522,GO:0048583,GO:0048584,GO:0050789,GO:0050794,GO:0051020,GO:0051056,GO:0051057,GO:0065007,GO:0065009,GO:0098772,GO:1902531,GO:1902533	-	-	-	-	-	-	-	-	-	-	RasGEF,RasGEF_N
rna79492	Scaffold26	gene38374	LOC108704105 [provisional:hnrnpdl]	8364.ENSXETP00000027494	1.3e-41	176.8	KOG0118@1|root,KOG0118@2759|Eukaryota,38G2E@33154|Opisthokonta,3BCW4@33208|Metazoa,3CRG7@33213|Bilateria,4807D@7711|Chordata,491HX@7742|Vertebrata	33208|Metazoa	A	hepatocyte dedifferentiation	HNRNPD	GO:0000291,GO:0000302,GO:0000375,GO:0000377,GO:0000398,GO:0000956,GO:0001101,GO:0001889,GO:0003674,GO:0003676,GO:0003677,GO:0003680,GO:0003682,GO:0003690,GO:0003723,GO:0003729,GO:0003730,GO:0005488,GO:0005515,GO:0005575,GO:0005622,GO:0005623,GO:0005634,GO:0005654,GO:0005737,GO:0005829,GO:0006139,GO:0006351,GO:0006355,GO:0006366,GO:0006396,GO:0006397,GO:0006401,GO:0006402,GO:0006417,GO:0006725,GO:0006807,GO:0006810,GO:0006913,GO:0006950,GO:0006979,GO:0007275,GO:0007399,GO:0007417,GO:0007420,GO:0007623,GO:0008134,GO:0008150,GO:0008152,GO:0008380,GO:0009056,GO:0009057,GO:0009058,GO:0009059,GO:0009299,GO:0009628,GO:0009719,GO:0009725,GO:0009889,GO:0009890,GO:0009891,GO:0009892,GO:0009893,GO:0009894,GO:0009895,GO:0009896,GO:0009987,GO:0010033,GO:0010035,GO:0010038,GO:0010243,GO:0010467,GO:0010468,GO:0010556,GO:0010557,GO:0010558,GO:0010604,GO:0010605,GO:0010608,GO:0010628,GO:0010629,GO:0010638,GO:0014070,GO:0016070,GO:0016071,GO:0017091,GO:0017148,GO:0018130,GO:0019219,GO:0019222,GO:0019438,GO:0019439,GO:0019899,GO:0021549,GO:0022037,GO:0030902,GO:0031323,GO:0031324,GO:0031325,GO:0031326,GO:0031327,GO:0031328,GO:0031329,GO:0031330,GO:0031331,GO:0031974,GO:0031981,GO:0032204,GO:0032206,GO:0032268,GO:0032269,GO:0032270,GO:0032355,GO:0032501,GO:0032502,GO:0032774,GO:0032870,GO:0032991,GO:0033043,GO:0033044,GO:0033554,GO:0033993,GO:0034248,GO:0034249,GO:0034250,GO:0034599,GO:0034614,GO:0034641,GO:0034645,GO:0034654,GO:0034655,GO:0035690,GO:0035925,GO:0042162,GO:0042221,GO:0042493,GO:0042752,GO:0042789,GO:0042826,GO:0043085,GO:0043170,GO:0043200,GO:0043226,GO:0043227,GO:0043229,GO:0043231,GO:0043233,GO:0043487,GO:0043488,GO:0043489,GO:0043565,GO:0043696,GO:0043697,GO:0044093,GO:0044237,GO:0044238,GO:0044248,GO:0044249,GO:0044260,GO:0044265,GO:0044270,GO:0044271,GO:0044422,GO:0044424,GO:0044428,GO:0044444,GO:0044446,GO:0044464,GO:0045472,GO:0045727,GO:0045893,GO:0045934,GO:0045935,GO:0046483,GO:0046677,GO:0046700,GO:0046907,GO:0048255,GO:0048511,GO:0048513,GO:0048518,GO:0048519,GO:0048522,GO:0048523,GO:0048731,GO:0048732,GO:0048856,GO:0048869,GO:0050779,GO:0050789,GO:0050790,GO:0050794,GO:0050896,GO:0051052,GO:0051054,GO:0051128,GO:0051130,GO:0051169,GO:0051171,GO:0051172,GO:0051173,GO:0051179,GO:0051234,GO:0051246,GO:0051247,GO:0051248,GO:0051252,GO:0051253,GO:0051254,GO:0051338,GO:0051347,GO:0051592,GO:0051602,GO:0051641,GO:0051649,GO:0051716,GO:0051972,GO:0051973,GO:0060255,GO:0060322,GO:0060359,GO:0061008,GO:0061013,GO:0061014,GO:0061157,GO:0061158,GO:0065007,GO:0065008,GO:0065009,GO:0070013,GO:0070887,GO:0071229,GO:0071230,GO:0071241,GO:0071242,GO:0071310,GO:0071392,GO:0071396,GO:0071407,GO:0071417,GO:0071495,GO:0071704,GO:0071731,GO:0071732,GO:0080090,GO:0090304,GO:0097159,GO:0097167,GO:0097305,GO:0097327,GO:0097366,GO:0097659,GO:1901355,GO:1901360,GO:1901361,GO:1901362,GO:1901363,GO:1901575,GO:1901576,GO:1901654,GO:1901698,GO:1901699,GO:1901700,GO:1901701,GO:1902074,GO:1902170,GO:1902369,GO:1902373,GO:1902680,GO:1903311,GO:1903312,GO:1903313,GO:1903506,GO:1903508,GO:1904353,GO:1904355,GO:1904383,GO:1904585,GO:1904586,GO:1905661,GO:1905663,GO:1990828,GO:1990837,GO:1990904,GO:2000112,GO:2000113,GO:2000278,GO:2000573,GO:2001141,GO:2001252	-	ko:K13044	-	-	-	-	ko00000,ko03041	-	-	-	CBFNT,RRM_1
rna75594	Scaffold26	gene35573	hnrnpdl.S	8364.ENSXETP00000027520	5.5e-113	414.1	KOG0118@1|root,KOG0118@2759|Eukaryota,39X6S@33154|Opisthokonta,3B9VW@33208|Metazoa,3CZBF@33213|Bilateria,4817E@7711|Chordata,48WMS@7742|Vertebrata	33208|Metazoa	A	poly(G) binding	HNRNPDL	GO:0003674,GO:0003676,GO:0003677,GO:0003690,GO:0003697,GO:0003723,GO:0003727,GO:0005488,GO:0005575,GO:0005622,GO:0005623,GO:0005634,GO:0005654,GO:0005681,GO:0005737,GO:0005829,GO:0006139,GO:0006396,GO:0006725,GO:0006807,GO:0007154,GO:0007165,GO:0007166,GO:0008143,GO:0008150,GO:0008152,GO:0009987,GO:0010033,GO:0010467,GO:0010468,GO:0016070,GO:0019221,GO:0019222,GO:0023052,GO:0031974,GO:0031981,GO:0032991,GO:0034046,GO:0034097,GO:0034641,GO:0035722,GO:0042221,GO:0043170,GO:0043226,GO:0043227,GO:0043229,GO:0043231,GO:0043233,GO:0044237,GO:0044238,GO:0044422,GO:0044424,GO:0044428,GO:0044444,GO:0044446,GO:0044464,GO:0046483,GO:0050789,GO:0050794,GO:0050896,GO:0051716,GO:0060255,GO:0065007,GO:0070013,GO:0070671,GO:0070717,GO:0070887,GO:0071310,GO:0071345,GO:0071349,GO:0071704,GO:0090304,GO:0097159,GO:1901360,GO:1901363,GO:1990904	-	ko:K13044	-	-	-	-	ko00000,ko03041	-	-	-	RRM_1
rna79853	Scaffold26	gene38618	enoph1.S	8364.ENSXETP00000027523	7.5e-130	469.9	COG4229@1|root,KOG2630@2759|Eukaryota,398HV@33154|Opisthokonta,3BEY0@33208|Metazoa,3CV76@33213|Bilateria,47ZYP@7711|Chordata,495B7@7742|Vertebrata	33208|Metazoa	E	Bifunctional enzyme that catalyzes the enolization of 2,3-diketo-5-methylthiopentyl-1-phosphate (DK-MTP-1-P) into the intermediate 2-hydroxy-3-keto-5-methylthiopentenyl-1-phosphate (HK-MTPenyl-1-P), which is then dephosphorylated to form the acireductone 1,2-dihydroxy-3-keto-5-methylthiopentene (DHK- MTPene)	ENOPH1	GO:0000096,GO:0000097,GO:0003674,GO:0003824,GO:0005575,GO:0005622,GO:0005623,GO:0005737,GO:0005829,GO:0006082,GO:0006520,GO:0006555,GO:0006790,GO:0006793,GO:0006796,GO:0006807,GO:0008150,GO:0008152,GO:0008652,GO:0009058,GO:0009066,GO:0009067,GO:0009086,GO:0009987,GO:0016053,GO:0016311,GO:0016787,GO:0016788,GO:0016791,GO:0017144,GO:0019509,GO:0019752,GO:0042578,GO:0043094,GO:0043102,GO:0043436,GO:0043874,GO:0044237,GO:0044238,GO:0044249,GO:0044272,GO:0044281,GO:0044283,GO:0044424,GO:0044444,GO:0044464,GO:0046394,GO:0071265,GO:0071267,GO:0071704,GO:1901564,GO:1901566,GO:1901576,GO:1901605,GO:1901607	3.1.3.77	ko:K09880	ko00270,ko01100,map00270,map01100	M00034	R07395	RC02779	ko00000,ko00001,ko00002,ko01000	-	-	-	Hydrolase
rna68029	Scaffold26051	gene28518	Xelaev18002015m	7918.ENSLOCP00000002946	1.3e-10	72.4	2C45P@1|root,2R4B5@2759|Eukaryota,39TVG@33154|Opisthokonta,3BF8F@33208|Metazoa,3CSZX@33213|Bilateria,48A59@7711|Chordata,495U2@7742|Vertebrata,49TT6@7898|Actinopterygii	33208|Metazoa	K	Multiciliate differentiation and DNA synthesis associated cell cycle protein	MCIDAS	GO:0000226,GO:0003674,GO:0005488,GO:0005515,GO:0005575,GO:0005622,GO:0005623,GO:0005634,GO:0005654,GO:0006355,GO:0006357,GO:0006996,GO:0007010,GO:0007017,GO:0007346,GO:0008150,GO:0009888,GO:0009889,GO:0009891,GO:0009893,GO:0009987,GO:0010468,GO:0010556,GO:0010557,GO:0010604,GO:0010628,GO:0016043,GO:0016604,GO:0019219,GO:0019222,GO:0022607,GO:0030030,GO:0030031,GO:0030154,GO:0030855,GO:0031023,GO:0031323,GO:0031325,GO:0031326,GO:0031328,GO:0031974,GO:0031981,GO:0032502,GO:0042802,GO:0043226,GO:0043227,GO:0043229,GO:0043231,GO:0043233,GO:0044085,GO:0044422,GO:0044424,GO:0044428,GO:0044446,GO:0044451,GO:0044458,GO:0044464,GO:0044782,GO:0045893,GO:0045935,GO:0045944,GO:0048518,GO:0048522,GO:0048856,GO:0048869,GO:0050789,GO:0050794,GO:0051171,GO:0051173,GO:0051252,GO:0051254,GO:0051726,GO:0060255,GO:0060271,GO:0060429,GO:0065007,GO:0070013,GO:0070925,GO:0071840,GO:0080090,GO:0098534,GO:0120031,GO:0120036,GO:1902680,GO:1903251,GO:1903506,GO:1903508,GO:2000112,GO:2001141	-	ko:K10749	-	-	-	-	ko00000,ko03032	-	-	-	Geminin
rna91333	Scaffold261	gene46525	LOC108705635	10224.XP_006814490.1	3.9e-28	133.7	28KB6@1|root,2QSS1@2759|Eukaryota,39XKI@33154|Opisthokonta,3BJUI@33208|Metazoa,3D5IR@33213|Bilateria	33208|Metazoa	-	-	-	-	-	-	-	-	-	-	-	-	-	-	THAP
rna93069	Scaffold26565	gene47804	LOC100036828	8364.ENSXETP00000043084	3.4e-30	137.5	KOG4585@1|root,KOG4585@2759|Eukaryota,39THK@33154|Opisthokonta,3BGF1@33208|Metazoa,3D09T@33213|Bilateria,48E2J@7711|Chordata,49KV8@7742|Vertebrata	33208|Metazoa	L	DDE superfamily endonuclease	-	-	-	-	-	-	-	-	-	-	-	-	DDE_Tnp_4
rna87849	Scaffold26628	gene44104	nup205.S	9258.ENSOANP00000030837	8.9e-14	82.8	KOG1835@1|root,KOG1835@2759|Eukaryota	2759|Eukaryota	J	nuclear pore organization	NUP205	GO:0000132,GO:0000226,GO:0000278,GO:0003674,GO:0005198,GO:0005488,GO:0005515,GO:0005575,GO:0005622,GO:0005623,GO:0005634,GO:0005635,GO:0005643,GO:0006403,GO:0006405,GO:0006406,GO:0006606,GO:0006611,GO:0006810,GO:0006886,GO:0006913,GO:0006996,GO:0006997,GO:0006999,GO:0007010,GO:0007017,GO:0007049,GO:0007088,GO:0007163,GO:0007275,GO:0007346,GO:0008104,GO:0008150,GO:0008152,GO:0009790,GO:0009792,GO:0009794,GO:0009987,GO:0010467,GO:0010564,GO:0012505,GO:0015031,GO:0015833,GO:0015931,GO:0016020,GO:0016032,GO:0016043,GO:0017038,GO:0017056,GO:0022402,GO:0022607,GO:0030010,GO:0031090,GO:0031503,GO:0031965,GO:0031967,GO:0031974,GO:0031975,GO:0031981,GO:0032501,GO:0032502,GO:0032991,GO:0033036,GO:0033043,GO:0033044,GO:0033045,GO:0033047,GO:0033365,GO:0034399,GO:0034504,GO:0034613,GO:0034622,GO:0040001,GO:0042886,GO:0043170,GO:0043226,GO:0043227,GO:0043229,GO:0043231,GO:0043233,GO:0043933,GO:0044085,GO:0044403,GO:0044419,GO:0044422,GO:0044424,GO:0044428,GO:0044446,GO:0044464,GO:0044611,GO:0045184,GO:0045995,GO:0046907,GO:0046931,GO:0048856,GO:0050657,GO:0050658,GO:0050789,GO:0050793,GO:0050794,GO:0051028,GO:0051128,GO:0051168,GO:0051169,GO:0051170,GO:0051179,GO:0051234,GO:0051236,GO:0051239,GO:0051292,GO:0051293,GO:0051294,GO:0051640,GO:0051641,GO:0051649,GO:0051653,GO:0051656,GO:0051704,GO:0051726,GO:0051783,GO:0051983,GO:0060623,GO:0065003,GO:0065007,GO:0070013,GO:0070727,GO:0071166,GO:0071426,GO:0071427,GO:0071702,GO:0071704,GO:0071705,GO:0071840,GO:0072594,GO:1902850,GO:1903047,GO:1903379,GO:2000026	-	ko:K14310	ko03013,map03013	M00427	-	-	ko00000,ko00001,ko00002,ko03019,ko03036	1.I.1	-	-	Nup192
rna68508	Scaffold26786	gene28996	Xelaev18002035m	7739.XP_002586385.1	1.2e-09	69.7	2CZKA@1|root,2SAS4@2759|Eukaryota	7739.XP_002586385.1|-	S	GIY-YIG catalytic domain	-	-	-	-	-	-	-	-	-	-	-	-	-
rna93841	Scaffold268	gene48305	LOC108705636 [provisional:mcoln3]	9305.ENSSHAP00000018520	4e-32	144.1	KOG3733@1|root,KOG3733@2759|Eukaryota,38P58@33154|Opisthokonta,3BA25@33208|Metazoa,3CSPQ@33213|Bilateria,480BW@7711|Chordata,490SG@7742|Vertebrata,3JCCT@40674|Mammalia,4K3V1@9263|Metatheria	33208|Metazoa	P	Mucolipin 3	MCOLN3	GO:0000323,GO:0002065,GO:0003674,GO:0005215,GO:0005216,GO:0005217,GO:0005261,GO:0005262,GO:0005488,GO:0005543,GO:0005575,GO:0005622,GO:0005623,GO:0005737,GO:0005764,GO:0005765,GO:0005768,GO:0005770,GO:0005773,GO:0005774,GO:0005886,GO:0006810,GO:0006811,GO:0006812,GO:0006816,GO:0006869,GO:0006873,GO:0006874,GO:0006875,GO:0006914,GO:0006996,GO:0007033,GO:0007034,GO:0007040,GO:0007041,GO:0007154,GO:0007267,GO:0007275,GO:0007399,GO:0007423,GO:0007568,GO:0007610,GO:0007626,GO:0008150,GO:0008152,GO:0008289,GO:0008324,GO:0008340,GO:0008544,GO:0008582,GO:0009056,GO:0009888,GO:0009913,GO:0009966,GO:0009967,GO:0009987,GO:0010008,GO:0010259,GO:0010646,GO:0010647,GO:0010876,GO:0010877,GO:0012505,GO:0015075,GO:0015085,GO:0015267,GO:0015276,GO:0015318,GO:0016020,GO:0016021,GO:0016043,GO:0016236,GO:0019725,GO:0019915,GO:0022008,GO:0022411,GO:0022607,GO:0022803,GO:0022834,GO:0022836,GO:0022838,GO:0022839,GO:0022857,GO:0022890,GO:0023051,GO:0023052,GO:0023056,GO:0030001,GO:0030003,GO:0030100,GO:0030154,GO:0030182,GO:0030855,GO:0031090,GO:0031166,GO:0031224,GO:0031300,GO:0031301,GO:0031310,GO:0031410,GO:0031902,GO:0031982,GO:0032006,GO:0032008,GO:0032501,GO:0032502,GO:0032879,GO:0032984,GO:0032991,GO:0033036,GO:0034220,GO:0034702,GO:0034703,GO:0035091,GO:0035315,GO:0036019,GO:0036020,GO:0040008,GO:0042490,GO:0042491,GO:0042592,GO:0043167,GO:0043168,GO:0043226,GO:0043227,GO:0043229,GO:0043231,GO:0043583,GO:0043900,GO:0043901,GO:0043903,GO:0043933,GO:0044085,GO:0044087,GO:0044089,GO:0044126,GO:0044130,GO:0044144,GO:0044146,GO:0044237,GO:0044248,GO:0044422,GO:0044424,GO:0044425,GO:0044433,GO:0044437,GO:0044440,GO:0044444,GO:0044446,GO:0044464,GO:0045165,GO:0045168,GO:0045806,GO:0045887,GO:0045926,GO:0045927,GO:0046331,GO:0046873,GO:0048513,GO:0048518,GO:0048519,GO:0048522,GO:0048523,GO:0048583,GO:0048584,GO:0048638,GO:0048639,GO:0048699,GO:0048731,GO:0048839,GO:0048856,GO:0048869,GO:0048878,GO:0050789,GO:0050793,GO:0050794,GO:0050801,GO:0050803,GO:0050807,GO:0051049,GO:0051051,GO:0051094,GO:0051128,GO:0051129,GO:0051130,GO:0051179,GO:0051234,GO:0051235,GO:0051239,GO:0051240,GO:0051259,GO:0051260,GO:0051262,GO:0051289,GO:0051960,GO:0051962,GO:0051963,GO:0051965,GO:0055065,GO:0055074,GO:0055080,GO:0055082,GO:0055085,GO:0060113,GO:0060429,GO:0060563,GO:0060627,GO:0061919,GO:0065003,GO:0065007,GO:0065008,GO:0070588,GO:0070838,GO:0071702,GO:0071840,GO:0071944,GO:0072503,GO:0072507,GO:0072511,GO:0080025,GO:0080171,GO:0097352,GO:0097682,GO:0097708,GO:0098588,GO:0098655,GO:0098660,GO:0098662,GO:0098771,GO:0098796,GO:0098805,GO:0098852,GO:0099094,GO:1901981,GO:1902495,GO:1902531,GO:1902533,GO:1902936,GO:1904396,GO:1904398,GO:1905103,GO:1990351,GO:2000026	-	ko:K04992,ko:K04993,ko:K04994	ko04142,map04142	-	-	-	ko00000,ko00001,ko04040	1.A.5.3.1,1.A.5.3.2,1.A.5.3.3,1.A.5.3.4	-	-	PKD_channel
rna84283	Scaffold2681	gene41732	LOC108705874	8364.ENSXETP00000026993	3.4e-29	134.8	2B3UB@1|root,2S0FI@2759|Eukaryota,3A17Q@33154|Opisthokonta,3BPWU@33208|Metazoa,3D6R0@33213|Bilateria,48EED@7711|Chordata,49BDB@7742|Vertebrata	33208|Metazoa	S	Beta propeller repeats in Physarum polycephalum tectonins, Limulus lectin L-6 and animal hypothetical proteins.	-	-	-	-	-	-	-	-	-	-	-	-	Hyd_WA
rna88659	Scaffold269	gene44649	LOC108705638 [provisional:ntpcr]	8364.ENSXETP00000031901	1.7e-83	315.5	COG1618@1|root,2QVJ8@2759|Eukaryota,38FT1@33154|Opisthokonta,3BGUB@33208|Metazoa,3CSDG@33213|Bilateria,482RA@7711|Chordata,493VV@7742|Vertebrata	33208|Metazoa	O	nucleotide phosphatase activity, acting on free nucleotides	NTPCR	-	3.6.1.15	ko:K06928	ko00230,ko00730,ko01100,map00230,map00730,map01100	-	R00086,R00615	RC00002	ko00000,ko00001,ko01000	-	-	-	NTPase_1
rna53584	Scaffold27	gene18345	alyref.S	8364.ENSXETP00000011893	4.2e-101	374.4	KOG0533@1|root,KOG0533@2759|Eukaryota,38CX0@33154|Opisthokonta,3BCRA@33208|Metazoa,3CT6I@33213|Bilateria,481A3@7711|Chordata,48XNT@7742|Vertebrata	33208|Metazoa	A	THO complex subunit	ALYREF	GO:0000018,GO:0000346,GO:0000375,GO:0000377,GO:0000398,GO:0003674,GO:0003676,GO:0003677,GO:0003697,GO:0003723,GO:0005488,GO:0005575,GO:0005622,GO:0005623,GO:0005634,GO:0005654,GO:0005681,GO:0005737,GO:0005829,GO:0006139,GO:0006259,GO:0006260,GO:0006261,GO:0006355,GO:0006396,GO:0006397,GO:0006403,GO:0006405,GO:0006406,GO:0006611,GO:0006725,GO:0006807,GO:0006810,GO:0006886,GO:0006913,GO:0008104,GO:0008150,GO:0008152,GO:0008380,GO:0009058,GO:0009059,GO:0009889,GO:0009891,GO:0009893,GO:0009987,GO:0010467,GO:0010468,GO:0010556,GO:0010557,GO:0010604,GO:0010628,GO:0015031,GO:0015833,GO:0015931,GO:0016070,GO:0016071,GO:0019219,GO:0019222,GO:0031123,GO:0031124,GO:0031297,GO:0031323,GO:0031325,GO:0031326,GO:0031328,GO:0031503,GO:0031974,GO:0031981,GO:0032784,GO:0032786,GO:0032991,GO:0033036,GO:0034613,GO:0034641,GO:0034645,GO:0042886,GO:0043170,GO:0043226,GO:0043227,GO:0043229,GO:0043231,GO:0043233,GO:0044237,GO:0044238,GO:0044249,GO:0044260,GO:0044403,GO:0044417,GO:0044419,GO:0044422,GO:0044424,GO:0044428,GO:0044444,GO:0044446,GO:0044464,GO:0044766,GO:0045005,GO:0045184,GO:0045893,GO:0045935,GO:0046483,GO:0046784,GO:0046907,GO:0048518,GO:0048522,GO:0050657,GO:0050658,GO:0050789,GO:0050794,GO:0051028,GO:0051052,GO:0051168,GO:0051169,GO:0051171,GO:0051173,GO:0051179,GO:0051234,GO:0051236,GO:0051252,GO:0051254,GO:0051641,GO:0051649,GO:0051701,GO:0051704,GO:0051836,GO:0060255,GO:0065007,GO:0070013,GO:0070727,GO:0071013,GO:0071166,GO:0071426,GO:0071427,GO:0071702,GO:0071704,GO:0071705,GO:0080090,GO:0090304,GO:0097159,GO:1901360,GO:1901363,GO:1901576,GO:1902494,GO:1902579,GO:1902680,GO:1903506,GO:1903508,GO:1990904,GO:2000112,GO:2001141	-	ko:K12881	ko03013,ko03015,ko03040,ko05168,map03013,map03015,map03040,map05168	M00406,M00430	-	-	ko00000,ko00001,ko00002,ko03019,ko03041	-	-	-	FYTT,FoP_duplication,RRM_1
rna69391	Scaffold27	gene29879	LOC101731405.S	8364.ENSXETP00000063172	7.7e-29	135.2	KOG0694@1|root,KOG0694@2759|Eukaryota,38B5Z@33154|Opisthokonta,3BDW7@33208|Metazoa,3CRM6@33213|Bilateria,482SP@7711|Chordata,4932R@7742|Vertebrata	33208|Metazoa	T	positive regulation of sphingomyelin catabolic process	tpa-1	GO:0001932,GO:0001934,GO:0002225,GO:0002682,GO:0002684,GO:0002697,GO:0002699,GO:0002700,GO:0002702,GO:0002759,GO:0002760,GO:0002784,GO:0002831,GO:0002833,GO:0002920,GO:0002922,GO:0003674,GO:0003824,GO:0004672,GO:0004674,GO:0005488,GO:0005515,GO:0006355,GO:0006357,GO:0006464,GO:0006468,GO:0006793,GO:0006796,GO:0006807,GO:0006950,GO:0006952,GO:0007275,GO:0007399,GO:0008150,GO:0008152,GO:0009605,GO:0009607,GO:0009611,GO:0009620,GO:0009889,GO:0009891,GO:0009893,GO:0009966,GO:0009967,GO:0009987,GO:0010468,GO:0010556,GO:0010557,GO:0010562,GO:0010604,GO:0010628,GO:0010646,GO:0010647,GO:0010720,GO:0010975,GO:0010976,GO:0016301,GO:0016310,GO:0016740,GO:0016772,GO:0016773,GO:0018105,GO:0018193,GO:0018209,GO:0019219,GO:0019220,GO:0019222,GO:0019538,GO:0019899,GO:0019900,GO:0019901,GO:0022008,GO:0023051,GO:0023056,GO:0030154,GO:0031323,GO:0031325,GO:0031326,GO:0031328,GO:0031344,GO:0031346,GO:0031347,GO:0031399,GO:0031401,GO:0031435,GO:0032101,GO:0032103,GO:0032268,GO:0032270,GO:0032501,GO:0032502,GO:0036211,GO:0042325,GO:0042327,GO:0043170,GO:0043207,GO:0043408,GO:0043410,GO:0043412,GO:0043900,GO:0043902,GO:0044237,GO:0044238,GO:0044260,GO:0044267,GO:0045595,GO:0045597,GO:0045664,GO:0045666,GO:0045893,GO:0045935,GO:0045937,GO:0045944,GO:0048518,GO:0048522,GO:0048583,GO:0048584,GO:0048679,GO:0048680,GO:0048699,GO:0048731,GO:0048856,GO:0048869,GO:0050767,GO:0050769,GO:0050776,GO:0050778,GO:0050789,GO:0050793,GO:0050794,GO:0050832,GO:0050896,GO:0051094,GO:0051128,GO:0051130,GO:0051171,GO:0051173,GO:0051174,GO:0051239,GO:0051240,GO:0051246,GO:0051247,GO:0051252,GO:0051254,GO:0051704,GO:0051707,GO:0051960,GO:0051962,GO:0060255,GO:0060284,GO:0065007,GO:0070570,GO:0070572,GO:0071704,GO:0080090,GO:0080134,GO:0080135,GO:0098542,GO:0120035,GO:0140096,GO:1900150,GO:1901244,GO:1901564,GO:1902531,GO:1902533,GO:1902680,GO:1903034,GO:1903036,GO:1903506,GO:1903508,GO:1904920,GO:1904922,GO:2000026,GO:2000112,GO:2001141	2.7.11.13	ko:K06068,ko:K18050,ko:K18052	ko04022,ko04062,ko04064,ko04071,ko04140,ko04270,ko04371,ko04530,ko04621,ko04658,ko04659,ko04660,ko04666,ko04722,ko04750,ko04912,ko04915,ko04920,ko04925,ko04930,ko04931,ko04933,ko05162,ko05206,map04022,map04062,map04064,map04071,map04140,map04270,map04371,map04530,map04621,map04658,map04659,map04660,map04666,map04722,map04750,map04912,map04915,map04920,map04925,map04930,map04931,map04933,map05162,map05206	-	-	-	ko00000,ko00001,ko01000,ko01001	-	-	-	C1_1,Pkinase,Pkinase_C
rna54620	Scaffold27	gene18712	LOC108704129	8364.ENSXETP00000059073	4.6e-107	394.4	COG5325@1|root,KOG0811@2759|Eukaryota	2759|Eukaryota	U	SNAP receptor activity	TSNARE1	-	-	ko:K13814	-	-	-	-	ko00000,ko04131	-	-	-	Myb_DNA-bind_5,Syntaxin,Syntaxin_2
rna58583	Scaffold27	gene20072	p4hb.S	8364.ENSXETP00000011920	2.6e-259	901	COG0526@1|root,KOG0190@2759|Eukaryota,38GTB@33154|Opisthokonta,3BBAA@33208|Metazoa,3CY8R@33213|Bilateria,483RB@7711|Chordata,493B3@7742|Vertebrata	33208|Metazoa	O	4-hydroxylase), beta polypeptide	P4HB	GO:0001666,GO:0003674,GO:0003756,GO:0003810,GO:0003824,GO:0004656,GO:0005102,GO:0005178,GO:0005488,GO:0005515,GO:0005575,GO:0005576,GO:0005622,GO:0005623,GO:0005737,GO:0005783,GO:0005788,GO:0005793,GO:0005886,GO:0006082,GO:0006457,GO:0006464,GO:0006520,GO:0006575,GO:0006807,GO:0006950,GO:0007154,GO:0007165,GO:0007166,GO:0008150,GO:0008152,GO:0009628,GO:0009897,GO:0009966,GO:0009986,GO:0009987,GO:0010033,GO:0010646,GO:0010941,GO:0012505,GO:0015036,GO:0015037,GO:0016020,GO:0016043,GO:0016222,GO:0016491,GO:0016667,GO:0016705,GO:0016706,GO:0016740,GO:0016746,GO:0016755,GO:0016853,GO:0016860,GO:0016864,GO:0018126,GO:0018193,GO:0018208,GO:0018401,GO:0019221,GO:0019471,GO:0019511,GO:0019538,GO:0019752,GO:0019798,GO:0019899,GO:0022607,GO:0023051,GO:0023052,GO:0031543,GO:0031545,GO:0031974,GO:0032501,GO:0032991,GO:0033554,GO:0034097,GO:0034377,GO:0034378,GO:0034379,GO:0034663,GO:0034976,GO:0035722,GO:0036211,GO:0036293,GO:0036294,GO:0038155,GO:0042221,GO:0042981,GO:0043062,GO:0043067,GO:0043170,GO:0043226,GO:0043227,GO:0043229,GO:0043231,GO:0043233,GO:0043412,GO:0043436,GO:0043687,GO:0043900,GO:0043902,GO:0043903,GO:0043933,GO:0044085,GO:0044237,GO:0044238,GO:0044260,GO:0044267,GO:0044281,GO:0044422,GO:0044424,GO:0044425,GO:0044432,GO:0044444,GO:0044446,GO:0044459,GO:0044464,GO:0044877,GO:0046596,GO:0046598,GO:0046982,GO:0046983,GO:0048518,GO:0048524,GO:0048583,GO:0050789,GO:0050792,GO:0050794,GO:0050839,GO:0050896,GO:0051213,GO:0051716,GO:0055114,GO:0065003,GO:0065005,GO:0065007,GO:0070013,GO:0070482,GO:0070671,GO:0070887,GO:0071310,GO:0071345,GO:0071349,GO:0071453,GO:0071456,GO:0071704,GO:0071825,GO:0071827,GO:0071840,GO:0071944,GO:0080058,GO:0080134,GO:0080135,GO:0097006,GO:0098552,GO:0140096,GO:1900407,GO:1901564,GO:1901605,GO:1902175,GO:1902494,GO:1902531,GO:1902882,GO:1903201,GO:1903900,GO:1903902,GO:1990204,GO:2001233,GO:2001242	5.3.4.1	ko:K09580	ko04141,map04141	-	-	-	ko00000,ko00001,ko01000,ko03110,ko04131,ko04147	-	-	-	Thioredoxin,Thioredoxin_6
rna80611	Scaffold27	gene39124	mcrip1.S	8364.ENSXETP00000011922	3.6e-42	177.9	2CY5D@1|root,2S25D@2759|Eukaryota,3A44Q@33154|Opisthokonta,3BRT5@33208|Metazoa,3D86T@33213|Bilateria,48FB8@7711|Chordata,49C8R@7742|Vertebrata	33208|Metazoa	S	regulation of epithelial to mesenchymal transition	FAM195B	GO:0005575,GO:0005622,GO:0005623,GO:0005634,GO:0005737,GO:0008150,GO:0010494,GO:0010717,GO:0032991,GO:0035770,GO:0036464,GO:0043226,GO:0043227,GO:0043228,GO:0043229,GO:0043231,GO:0043232,GO:0044424,GO:0044444,GO:0044464,GO:0045595,GO:0050789,GO:0050793,GO:0050794,GO:0051239,GO:0065007,GO:1990904,GO:2000026	-	-	-	-	-	-	-	-	-	-	FAM195
rna21947	Scaffold27	gene7529	hgs.S	8364.ENSXETP00000058815	1.3e-130	473.4	KOG1818@1|root,KOG1818@2759|Eukaryota,38EGA@33154|Opisthokonta,3BC1H@33208|Metazoa,3CW1I@33213|Bilateria,483HM@7711|Chordata,48ZWM@7742|Vertebrata	33208|Metazoa	TU	negative regulation of vascular endothelial growth factor receptor signaling pathway	HGS	GO:0000003,GO:0000323,GO:0001505,GO:0001667,GO:0001932,GO:0001933,GO:0002064,GO:0002065,GO:0002066,GO:0002791,GO:0002793,GO:0003006,GO:0003674,GO:0005488,GO:0005515,GO:0005543,GO:0005575,GO:0005622,GO:0005623,GO:0005737,GO:0005764,GO:0005768,GO:0005769,GO:0005770,GO:0005771,GO:0005773,GO:0005829,GO:0006355,GO:0006357,GO:0006508,GO:0006605,GO:0006622,GO:0006623,GO:0006807,GO:0006810,GO:0006836,GO:0006886,GO:0006887,GO:0006897,GO:0006914,GO:0006928,GO:0006996,GO:0007032,GO:0007034,GO:0007041,GO:0007154,GO:0007165,GO:0007166,GO:0007167,GO:0007169,GO:0007267,GO:0007268,GO:0007269,GO:0007275,GO:0007276,GO:0007281,GO:0007292,GO:0007297,GO:0007298,GO:0007399,GO:0008021,GO:0008104,GO:0008150,GO:0008152,GO:0008285,GO:0008289,GO:0008293,GO:0008333,GO:0008592,GO:0008593,GO:0009056,GO:0009888,GO:0009889,GO:0009892,GO:0009893,GO:0009894,GO:0009966,GO:0009967,GO:0009968,GO:0009987,GO:0010008,GO:0010256,GO:0010324,GO:0010468,GO:0010556,GO:0010563,GO:0010604,GO:0010605,GO:0010628,GO:0010631,GO:0010632,GO:0010640,GO:0010642,GO:0010646,GO:0010647,GO:0010648,GO:0012505,GO:0015031,GO:0015833,GO:0016020,GO:0016043,GO:0016050,GO:0016079,GO:0016082,GO:0016192,GO:0016197,GO:0016236,GO:0016322,GO:0016477,GO:0016482,GO:0016525,GO:0017156,GO:0017157,GO:0019219,GO:0019220,GO:0019222,GO:0019538,GO:0019899,GO:0019904,GO:0019953,GO:0021700,GO:0022008,GO:0022412,GO:0022414,GO:0022603,GO:0022607,GO:0023051,GO:0023052,GO:0023056,GO:0023057,GO:0023061,GO:0030133,GO:0030141,GO:0030154,GO:0030182,GO:0030334,GO:0030707,GO:0030855,GO:0030947,GO:0030948,GO:0031090,GO:0031323,GO:0031324,GO:0031325,GO:0031326,GO:0031396,GO:0031398,GO:0031399,GO:0031400,GO:0031401,GO:0031410,GO:0031901,GO:0031902,GO:0031982,GO:0032182,GO:0032266,GO:0032268,GO:0032269,GO:0032270,GO:0032456,GO:0032501,GO:0032502,GO:0032504,GO:0032509,GO:0032585,GO:0032879,GO:0032880,GO:0032940,GO:0032991,GO:0033036,GO:0033365,GO:0033565,GO:0033619,GO:0034613,GO:0034622,GO:0035091,GO:0036257,GO:0036258,GO:0036452,GO:0040011,GO:0040012,GO:0040036,GO:0042058,GO:0042059,GO:0042127,GO:0042176,GO:0042325,GO:0042326,GO:0042551,GO:0042802,GO:0042886,GO:0043130,GO:0043167,GO:0043168,GO:0043170,GO:0043226,GO:0043227,GO:0043229,GO:0043231,GO:0043405,GO:0043408,GO:0043549,GO:0043933,GO:0044085,GO:0044087,GO:0044089,GO:0044237,GO:0044238,GO:0044248,GO:0044389,GO:0044422,GO:0044424,GO:0044433,GO:0044440,GO:0044444,GO:0044446,GO:0044456,GO:0044464,GO:0044703,GO:0045022,GO:0045055,GO:0045184,GO:0045202,GO:0045743,GO:0045752,GO:0045765,GO:0045859,GO:0045921,GO:0045936,GO:0046425,GO:0046426,GO:0046903,GO:0046907,GO:0048468,GO:0048469,GO:0048477,GO:0048489,GO:0048518,GO:0048519,GO:0048522,GO:0048523,GO:0048583,GO:0048584,GO:0048585,GO:0048609,GO:0048666,GO:0048699,GO:0048731,GO:0048856,GO:0048869,GO:0048870,GO:0050708,GO:0050714,GO:0050789,GO:0050790,GO:0050793,GO:0050794,GO:0050896,GO:0051046,GO:0051047,GO:0051049,GO:0051050,GO:0051093,GO:0051171,GO:0051172,GO:0051173,GO:0051174,GO:0051179,GO:0051222,GO:0051223,GO:0051234,GO:0051239,GO:0051241,GO:0051246,GO:0051247,GO:0051248,GO:0051252,GO:0051270,GO:0051338,GO:0051640,GO:0051641,GO:0051648,GO:0051649,GO:0051650,GO:0051656,GO:0051674,GO:0051704,GO:0051716,GO:0051726,GO:0060255,GO:0060429,GO:0060627,GO:0061024,GO:0061356,GO:0061357,GO:0061462,GO:0061512,GO:0061919,GO:0065003,GO:0065007,GO:0065008,GO:0065009,GO:0070201,GO:0070382,GO:0070727,GO:0070925,GO:0071695,GO:0071702,GO:0071704,GO:0071705,GO:0071840,GO:0071900,GO:0071985,GO:0072594,GO:0072657,GO:0072665,GO:0072666,GO:0080090,GO:0090087,GO:0090130,GO:0090132,GO:0090287,GO:0090288,GO:0097458,GO:0097479,GO:0097480,GO:0097499,GO:0097708,GO:0097734,GO:0098588,GO:0098657,GO:0098793,GO:0098805,GO:0098916,GO:0098927,GO:0099003,GO:0099503,GO:0099504,GO:0099536,GO:0099537,GO:0099643,GO:0140029,GO:0140030,GO:0140035,GO:0140036,GO:0140112,GO:1901184,GO:1901185,GO:1901342,GO:1901343,GO:1901564,GO:1901981,GO:1902531,GO:1902532,GO:1903320,GO:1903322,GO:1903506,GO:1903530,GO:1903532,GO:1903541,GO:1903543,GO:1904892,GO:1904893,GO:1904951,GO:1990182,GO:2000026,GO:2000112,GO:2000145,GO:2000181,GO:2000274,GO:2001141	-	ko:K12182	ko04144,ko04145,map04144,map04145	M00408	-	-	ko00000,ko00001,ko00002,ko04131	-	-	-	FYVE,Hrs_helical,VHS
rna68457	Scaffold27	gene28945	Xetrov90010719m.S	8364.ENSXETP00000059399	8.1e-12	77	2CYE7@1|root,2S3U2@2759|Eukaryota,3A8RX@33154|Opisthokonta,3BSHJ@33208|Metazoa,3D9WK@33213|Bilateria,48S87@7711|Chordata,49NQF@7742|Vertebrata	33208|Metazoa	S	Retrotransposon gag protein	-	-	-	-	-	-	-	-	-	-	-	-	DUF4939,Retrotrans_gag,zf-CCHC
rna73806	Scaffold27	gene34280	Xelaev18002052m	13735.ENSPSIP00000001640	8.2e-09	67.8	29YJV@1|root,2RXU5@2759|Eukaryota,3A0FB@33154|Opisthokonta,3BPYT@33208|Metazoa,3D6GB@33213|Bilateria,48G4U@7711|Chordata,49D4K@7742|Vertebrata,4CMFB@8459|Testudines	33208|Metazoa	S	Reverse transcriptase (RNA-dependent DNA polymerase)	-	-	-	-	-	-	-	-	-	-	-	-	RVT_1
rna90954	Scaffold27	gene46264	slc16a3.S	8364.ENSXETP00000042639	3.4e-245	854	KOG2504@1|root,KOG2504@2759|Eukaryota,39TEW@33154|Opisthokonta,3BF6R@33208|Metazoa,3CWZ3@33213|Bilateria,47ZDT@7711|Chordata,48YE4@7742|Vertebrata	33208|Metazoa	G	Solute carrier family 16 (monocarboxylate transporter), member 3	SLC16A3	GO:0002376,GO:0003674,GO:0005215,GO:0005342,GO:0005575,GO:0005622,GO:0005623,GO:0005634,GO:0005635,GO:0005886,GO:0005887,GO:0006082,GO:0006090,GO:0006810,GO:0006811,GO:0006820,GO:0006928,GO:0008028,GO:0008150,GO:0008152,GO:0008509,GO:0008514,GO:0009987,GO:0012505,GO:0015075,GO:0015129,GO:0015318,GO:0015711,GO:0015718,GO:0015727,GO:0015849,GO:0015850,GO:0016020,GO:0016021,GO:0016477,GO:0019752,GO:0022857,GO:0031090,GO:0031224,GO:0031226,GO:0031965,GO:0031967,GO:0031975,GO:0032787,GO:0034220,GO:0035873,GO:0035879,GO:0040011,GO:0043226,GO:0043227,GO:0043229,GO:0043231,GO:0043436,GO:0044237,GO:0044281,GO:0044422,GO:0044424,GO:0044425,GO:0044428,GO:0044446,GO:0044459,GO:0044464,GO:0046942,GO:0046943,GO:0048870,GO:0050900,GO:0051179,GO:0051234,GO:0051674,GO:0055085,GO:0071702,GO:0071704,GO:0071944,GO:0098656,GO:1901618,GO:1903825,GO:1905039	-	ko:K08180	ko05230,map05230	-	-	-	ko00000,ko00001,ko02000	2.A.1.13	-	-	MFS_1
rna93478	Scaffold27	gene48061	dus1l.S	8364.ENSXETP00000042554	8e-258	896	COG0042@1|root,KOG2335@2759|Eukaryota,38C8P@33154|Opisthokonta,3BCFG@33208|Metazoa,3CV4A@33213|Bilateria,489GI@7711|Chordata,494HZ@7742|Vertebrata	33208|Metazoa	J	tRNA-dihydrouridine(16 17) synthase NAD(P)( ) -like	DUS1L	GO:0002943,GO:0003674,GO:0003824,GO:0006139,GO:0006396,GO:0006399,GO:0006400,GO:0006725,GO:0006807,GO:0008033,GO:0008150,GO:0008152,GO:0009451,GO:0009987,GO:0010467,GO:0016070,GO:0016491,GO:0016627,GO:0017150,GO:0034470,GO:0034641,GO:0034660,GO:0043170,GO:0043412,GO:0044237,GO:0044238,GO:0046483,GO:0055114,GO:0071704,GO:0090304,GO:0140098,GO:0140101,GO:1901360	1.3.1.88	ko:K05542	-	-	-	-	ko00000,ko01000,ko03016	-	-	-	DUF702,Dus
rna97095	Scaffold27	gene50551	LOC108704125 [provisional:gps1]	8364.ENSXETP00000063209	4.9e-127	460.7	KOG0686@1|root,KOG0686@2759|Eukaryota,38G4K@33154|Opisthokonta,3BE21@33208|Metazoa,3CUCC@33213|Bilateria,4866X@7711|Chordata,494DQ@7742|Vertebrata	33208|Metazoa	OT	G protein pathway suppressor 1	GPS1	GO:0000003,GO:0000165,GO:0000188,GO:0000338,GO:0000715,GO:0001932,GO:0001933,GO:0002009,GO:0003006,GO:0003674,GO:0004857,GO:0005095,GO:0005488,GO:0005515,GO:0005575,GO:0005622,GO:0005623,GO:0005634,GO:0005654,GO:0005737,GO:0005829,GO:0006139,GO:0006259,GO:0006281,GO:0006283,GO:0006289,GO:0006464,GO:0006468,GO:0006469,GO:0006508,GO:0006725,GO:0006793,GO:0006796,GO:0006807,GO:0006950,GO:0006974,GO:0006996,GO:0007154,GO:0007165,GO:0007254,GO:0007276,GO:0007281,GO:0007282,GO:0007283,GO:0007292,GO:0007293,GO:0008150,GO:0008152,GO:0008180,GO:0008283,GO:0008356,GO:0009653,GO:0009888,GO:0009892,GO:0009966,GO:0009968,GO:0009987,GO:0010563,GO:0010605,GO:0010646,GO:0010648,GO:0016043,GO:0016310,GO:0016333,GO:0019220,GO:0019222,GO:0019538,GO:0019827,GO:0019953,GO:0022412,GO:0022414,GO:0023014,GO:0023051,GO:0023052,GO:0023057,GO:0030154,GO:0030234,GO:0030695,GO:0030718,GO:0030727,GO:0031098,GO:0031323,GO:0031324,GO:0031399,GO:0031400,GO:0031647,GO:0031974,GO:0031981,GO:0032268,GO:0032269,GO:0032501,GO:0032502,GO:0032504,GO:0032991,GO:0033554,GO:0033673,GO:0034260,GO:0034641,GO:0035556,GO:0036099,GO:0036211,GO:0042325,GO:0042326,GO:0043086,GO:0043087,GO:0043170,GO:0043226,GO:0043227,GO:0043229,GO:0043231,GO:0043233,GO:0043405,GO:0043407,GO:0043408,GO:0043409,GO:0043412,GO:0043549,GO:0043687,GO:0044092,GO:0044237,GO:0044238,GO:0044260,GO:0044267,GO:0044422,GO:0044424,GO:0044428,GO:0044444,GO:0044446,GO:0044464,GO:0044703,GO:0045859,GO:0045936,GO:0046483,GO:0048134,GO:0048135,GO:0048138,GO:0048140,GO:0048142,GO:0048232,GO:0048468,GO:0048477,GO:0048519,GO:0048523,GO:0048583,GO:0048585,GO:0048609,GO:0048646,GO:0048729,GO:0048856,GO:0048869,GO:0050789,GO:0050790,GO:0050794,GO:0050821,GO:0050896,GO:0051171,GO:0051172,GO:0051174,GO:0051246,GO:0051248,GO:0051276,GO:0051301,GO:0051336,GO:0051338,GO:0051346,GO:0051348,GO:0051403,GO:0051704,GO:0051716,GO:0060255,GO:0060429,GO:0060589,GO:0065007,GO:0065008,GO:0065009,GO:0070013,GO:0070646,GO:0070647,GO:0071704,GO:0071840,GO:0071900,GO:0071901,GO:0080090,GO:0090304,GO:0098727,GO:0098772,GO:1901360,GO:1901564,GO:1902531,GO:1902532	-	ko:K12175	-	-	-	-	ko00000,ko04121	-	-	-	PCI,RPN7
rna76345	Scaffold27	gene36130	gps1.S	8364.ENSXETP00000063209	1.2e-129	469.2	KOG0686@1|root,KOG0686@2759|Eukaryota,38G4K@33154|Opisthokonta,3BE21@33208|Metazoa,3CUCC@33213|Bilateria,4866X@7711|Chordata,494DQ@7742|Vertebrata	33208|Metazoa	OT	G protein pathway suppressor 1	GPS1	GO:0000003,GO:0000165,GO:0000188,GO:0000338,GO:0000715,GO:0001932,GO:0001933,GO:0002009,GO:0003006,GO:0003674,GO:0004857,GO:0005095,GO:0005488,GO:0005515,GO:0005575,GO:0005622,GO:0005623,GO:0005634,GO:0005654,GO:0005737,GO:0005829,GO:0006139,GO:0006259,GO:0006281,GO:0006283,GO:0006289,GO:0006464,GO:0006468,GO:0006469,GO:0006508,GO:0006725,GO:0006793,GO:0006796,GO:0006807,GO:0006950,GO:0006974,GO:0006996,GO:0007154,GO:0007165,GO:0007254,GO:0007276,GO:0007281,GO:0007282,GO:0007283,GO:0007292,GO:0007293,GO:0008150,GO:0008152,GO:0008180,GO:0008283,GO:0008356,GO:0009653,GO:0009888,GO:0009892,GO:0009966,GO:0009968,GO:0009987,GO:0010563,GO:0010605,GO:0010646,GO:0010648,GO:0016043,GO:0016310,GO:0016333,GO:0019220,GO:0019222,GO:0019538,GO:0019827,GO:0019953,GO:0022412,GO:0022414,GO:0023014,GO:0023051,GO:0023052,GO:0023057,GO:0030154,GO:0030234,GO:0030695,GO:0030718,GO:0030727,GO:0031098,GO:0031323,GO:0031324,GO:0031399,GO:0031400,GO:0031647,GO:0031974,GO:0031981,GO:0032268,GO:0032269,GO:0032501,GO:0032502,GO:0032504,GO:0032991,GO:0033554,GO:0033673,GO:0034260,GO:0034641,GO:0035556,GO:0036099,GO:0036211,GO:0042325,GO:0042326,GO:0043086,GO:0043087,GO:0043170,GO:0043226,GO:0043227,GO:0043229,GO:0043231,GO:0043233,GO:0043405,GO:0043407,GO:0043408,GO:0043409,GO:0043412,GO:0043549,GO:0043687,GO:0044092,GO:0044237,GO:0044238,GO:0044260,GO:0044267,GO:0044422,GO:0044424,GO:0044428,GO:0044444,GO:0044446,GO:0044464,GO:0044703,GO:0045859,GO:0045936,GO:0046483,GO:0048134,GO:0048135,GO:0048138,GO:0048140,GO:0048142,GO:0048232,GO:0048468,GO:0048477,GO:0048519,GO:0048523,GO:0048583,GO:0048585,GO:0048609,GO:0048646,GO:0048729,GO:0048856,GO:0048869,GO:0050789,GO:0050790,GO:0050794,GO:0050821,GO:0050896,GO:0051171,GO:0051172,GO:0051174,GO:0051246,GO:0051248,GO:0051276,GO:0051301,GO:0051336,GO:0051338,GO:0051346,GO:0051348,GO:0051403,GO:0051704,GO:0051716,GO:0060255,GO:0060429,GO:0060589,GO:0065007,GO:0065008,GO:0065009,GO:0070013,GO:0070646,GO:0070647,GO:0071704,GO:0071840,GO:0071900,GO:0071901,GO:0080090,GO:0090304,GO:0098727,GO:0098772,GO:1901360,GO:1901564,GO:1902531,GO:1902532	-	ko:K12175	-	-	-	-	ko00000,ko04121	-	-	-	PCI,RPN7
rna77076	Scaffold27	gene36656	csnk1d.S	10029.XP_007623213.1	5.4e-223	780	KOG1164@1|root,KOG1164@2759|Eukaryota,38BQ1@33154|Opisthokonta,3BCGN@33208|Metazoa,3CSUR@33213|Bilateria,480AF@7711|Chordata,493K4@7742|Vertebrata,3J862@40674|Mammalia,35BTQ@314146|Euarchontoglires,4PV6M@9989|Rodentia	33208|Metazoa	T	Casein kinase I isoform delta	CSNK1D	GO:0000086,GO:0000139,GO:0000226,GO:0000278,GO:0001558,GO:0001654,GO:0001736,GO:0001737,GO:0001738,GO:0001745,GO:0001932,GO:0001933,GO:0001934,GO:0002009,GO:0002165,GO:0003674,GO:0003824,GO:0004672,GO:0004674,GO:0005488,GO:0005515,GO:0005575,GO:0005622,GO:0005623,GO:0005634,GO:0005654,GO:0005737,GO:0005793,GO:0005794,GO:0005813,GO:0005815,GO:0005819,GO:0005829,GO:0005856,GO:0005874,GO:0005876,GO:0005886,GO:0006464,GO:0006468,GO:0006793,GO:0006796,GO:0006807,GO:0006810,GO:0006888,GO:0006897,GO:0006900,GO:0006901,GO:0006903,GO:0006996,GO:0007010,GO:0007017,GO:0007020,GO:0007030,GO:0007049,GO:0007051,GO:0007154,GO:0007163,GO:0007164,GO:0007165,GO:0007166,GO:0007267,GO:0007275,GO:0007346,GO:0007399,GO:0007423,GO:0007444,GO:0007446,GO:0007472,GO:0007476,GO:0007552,GO:0007555,GO:0007560,GO:0007562,GO:0007610,GO:0007622,GO:0007623,GO:0007626,GO:0008062,GO:0008064,GO:0008104,GO:0008150,GO:0008152,GO:0008360,GO:0008544,GO:0009314,GO:0009410,GO:0009416,GO:0009628,GO:0009653,GO:0009719,GO:0009791,GO:0009886,GO:0009887,GO:0009888,GO:0009892,GO:0009893,GO:0009894,GO:0009896,GO:0009913,GO:0009966,GO:0009967,GO:0009987,GO:0010033,GO:0010243,GO:0010256,GO:0010389,GO:0010468,GO:0010562,GO:0010563,GO:0010564,GO:0010604,GO:0010605,GO:0010638,GO:0010646,GO:0010647,GO:0010720,GO:0010817,GO:0010941,GO:0012505,GO:0014070,GO:0015630,GO:0016020,GO:0016043,GO:0016050,GO:0016055,GO:0016192,GO:0016301,GO:0016310,GO:0016740,GO:0016772,GO:0016773,GO:0018105,GO:0018193,GO:0018209,GO:0019220,GO:0019222,GO:0019538,GO:0022008,GO:0022402,GO:0022406,GO:0022603,GO:0022604,GO:0022607,GO:0023051,GO:0023052,GO:0023056,GO:0030030,GO:0030031,GO:0030111,GO:0030154,GO:0030162,GO:0030177,GO:0030182,GO:0030307,GO:0030431,GO:0030534,GO:0030832,GO:0030833,GO:0030838,GO:0030855,GO:0031090,GO:0031109,GO:0031323,GO:0031324,GO:0031325,GO:0031329,GO:0031331,GO:0031334,GO:0031399,GO:0031400,GO:0031401,GO:0031974,GO:0031981,GO:0031984,GO:0032268,GO:0032269,GO:0032270,GO:0032271,GO:0032273,GO:0032368,GO:0032386,GO:0032434,GO:0032436,GO:0032501,GO:0032502,GO:0032535,GO:0032879,GO:0032880,GO:0032922,GO:0032956,GO:0032970,GO:0033036,GO:0033043,GO:0033116,GO:0033157,GO:0033218,GO:0033365,GO:0034067,GO:0034613,GO:0034622,GO:0035107,GO:0035114,GO:0035120,GO:0035220,GO:0035239,GO:0035265,GO:0035295,GO:0035315,GO:0035316,GO:0035317,GO:0036211,GO:0040007,GO:0040008,GO:0042067,GO:0042176,GO:0042220,GO:0042221,GO:0042277,GO:0042306,GO:0042325,GO:0042326,GO:0042327,GO:0042493,GO:0042752,GO:0042981,GO:0042995,GO:0043005,GO:0043066,GO:0043067,GO:0043069,GO:0043170,GO:0043226,GO:0043227,GO:0043228,GO:0043229,GO:0043231,GO:0043232,GO:0043233,GO:0043254,GO:0043279,GO:0043412,GO:0043933,GO:0044057,GO:0044060,GO:0044085,GO:0044087,GO:0044089,GO:0044237,GO:0044238,GO:0044260,GO:0044267,GO:0044380,GO:0044422,GO:0044424,GO:0044428,GO:0044430,GO:0044431,GO:0044444,GO:0044446,GO:0044464,GO:0044770,GO:0044772,GO:0044782,GO:0044839,GO:0045475,GO:0045595,GO:0045597,GO:0045664,GO:0045666,GO:0045732,GO:0045862,GO:0045927,GO:0045936,GO:0045937,GO:0046777,GO:0046785,GO:0046822,GO:0046883,GO:0046907,GO:0048148,GO:0048193,GO:0048194,GO:0048199,GO:0048207,GO:0048208,GO:0048471,GO:0048511,GO:0048512,GO:0048513,GO:0048518,GO:0048519,GO:0048522,GO:0048523,GO:0048563,GO:0048569,GO:0048583,GO:0048584,GO:0048589,GO:0048592,GO:0048699,GO:0048707,GO:0048729,GO:0048731,GO:0048736,GO:0048737,GO:0048749,GO:0048856,GO:0048869,GO:0050767,GO:0050769,GO:0050789,GO:0050793,GO:0050794,GO:0050896,GO:0051046,GO:0051049,GO:0051094,GO:0051128,GO:0051130,GO:0051171,GO:0051172,GO:0051173,GO:0051174,GO:0051179,GO:0051223,GO:0051225,GO:0051234,GO:0051239,GO:0051240,GO:0051246,GO:0051247,GO:0051248,GO:0051258,GO:0051302,GO:0051493,GO:0051495,GO:0051640,GO:0051641,GO:0051648,GO:0051649,GO:0051650,GO:0051656,GO:0051716,GO:0051726,GO:0051781,GO:0051960,GO:0051962,GO:0060255,GO:0060271,GO:0060284,GO:0060341,GO:0060359,GO:0060429,GO:0060548,GO:0060562,GO:0060828,GO:0061024,GO:0061136,GO:0061512,GO:0065003,GO:0065007,GO:0065008,GO:0070013,GO:0070201,GO:0070727,GO:0070848,GO:0070887,GO:0070925,GO:0071214,GO:0071310,GO:0071363,GO:0071478,GO:0071482,GO:0071495,GO:0071539,GO:0071684,GO:0071704,GO:0071840,GO:0071944,GO:0072347,GO:0072698,GO:0080090,GO:0090066,GO:0090087,GO:0090114,GO:0090263,GO:0090596,GO:0097435,GO:0097458,GO:0097711,GO:0098588,GO:0098657,GO:0098791,GO:0099080,GO:0099081,GO:0099512,GO:0099513,GO:0104004,GO:0110053,GO:0120025,GO:0120031,GO:0120036,GO:0140056,GO:0140096,GO:0198738,GO:1900180,GO:1901564,GO:1901698,GO:1901700,GO:1901800,GO:1901987,GO:1901990,GO:1902749,GO:1902903,GO:1902905,GO:1903047,GO:1903050,GO:1903052,GO:1903362,GO:1903364,GO:1903530,GO:1903827,GO:1904338,GO:1904340,GO:1904589,GO:1904956,GO:1904958,GO:1905114,GO:1905424,GO:1905426,GO:1905508,GO:1905515,GO:1905952,GO:1990089,GO:1990090,GO:2000026,GO:2000050,GO:2000052,GO:2000058,GO:2000060,GO:2000831	2.7.11.1	ko:K08959,ko:K08960	ko04068,ko04310,ko04340,ko04341,ko04390,ko04391,ko04392,ko04540,ko04710,ko04711,map04068,map04310,map04340,map04341,map04390,map04391,map04392,map04540,map04710,map04711	-	-	-	ko00000,ko00001,ko01000,ko01001,ko03036	-	-	-	Pkinase
rna79728	Scaffold27	gene38530	ca10.S	8364.ENSXETP00000002775	6.5e-173	613.2	COG3338@1|root,KOG0382@2759|Eukaryota,38HI9@33154|Opisthokonta,3BIC6@33208|Metazoa,3D2H6@33213|Bilateria,485DB@7711|Chordata,48ZSW@7742|Vertebrata	33208|Metazoa	P	carbonate dehydratase activity	CA10	GO:0003008,GO:0007275,GO:0007399,GO:0007417,GO:0007420,GO:0007600,GO:0008150,GO:0019233,GO:0032501,GO:0032502,GO:0048513,GO:0048731,GO:0048856,GO:0050877,GO:0060322	4.2.1.1	ko:K01672	ko00910,map00910	-	R00132,R10092	RC02807	ko00000,ko00001,ko01000	-	-	-	Carb_anhydrase
rna72348	Scaffold27	gene32824	Xelaev18002062m	13735.ENSPSIP00000001958	2e-22	112.5	29YJV@1|root,2RXU5@2759|Eukaryota,3A0FB@33154|Opisthokonta,3BPYT@33208|Metazoa,3D6GB@33213|Bilateria,48G4U@7711|Chordata,49D4K@7742|Vertebrata,4CMFB@8459|Testudines	33208|Metazoa	S	Reverse transcriptase (RNA-dependent DNA polymerase)	-	-	-	-	-	-	-	-	-	-	-	-	RVT_1
rna78967	Scaffold27	gene37979	LOC108704126	8010.XP_010898074.1	4.1e-21	108.6	COG2801@1|root,KOG0017@2759|Eukaryota,38GIZ@33154|Opisthokonta,3BMWT@33208|Metazoa,3CTK8@33213|Bilateria,48A4V@7711|Chordata,48V4Y@7742|Vertebrata,4A4XK@7898|Actinopterygii	33208|Metazoa	L	Reverse transcriptase (RNA-dependent DNA polymerase)	-	-	-	-	-	-	-	-	-	-	-	-	Gag_p30,RNase_H,RVP,RVT_1,rve,zf-CCHC
rna82541	Scaffold27	gene40513	LOC108704127	13616.ENSMODP00000039233	2.7e-25	123.6	COG2801@1|root,KOG0017@2759|Eukaryota,38GIZ@33154|Opisthokonta,3BMWT@33208|Metazoa,3CTK8@33213|Bilateria,48A4V@7711|Chordata,48V4Y@7742|Vertebrata,3J4IX@40674|Mammalia	33208|Metazoa	O	genomic stop codons	-	-	-	-	-	-	-	-	-	-	-	-	Gag_p30,RNase_H,RVP,RVT_1,rve,zf-H2C2
rna66714	Scaffold27	gene27208	Xelaev18002071m	7668.SPU_003036-tr	2.1e-11	77	2D0ES@1|root,2SDY1@2759|Eukaryota,3A87V@33154|Opisthokonta,3BV0X@33208|Metazoa,3DBBB@33213|Bilateria	33208|Metazoa	-	-	-	-	-	-	-	-	-	-	-	-	-	-	Phage_integrase
rna88635	Scaffold27	gene44631	hlf.S	8364.ENSXETP00000009388	3.8e-154	550.8	KOG3119@1|root,KOG3119@2759|Eukaryota,39U78@33154|Opisthokonta,3BHV1@33208|Metazoa,3CYF0@33213|Bilateria,481I2@7711|Chordata,48W4R@7742|Vertebrata	33208|Metazoa	K	Hepatic leukemia factor	HLF	GO:0000278,GO:0000976,GO:0000977,GO:0000981,GO:0000982,GO:0001012,GO:0001067,GO:0001077,GO:0001228,GO:0003674,GO:0003676,GO:0003677,GO:0003690,GO:0003700,GO:0005488,GO:0005575,GO:0005622,GO:0005623,GO:0005634,GO:0006139,GO:0006259,GO:0006260,GO:0006261,GO:0006351,GO:0006355,GO:0006357,GO:0006366,GO:0006725,GO:0006807,GO:0007049,GO:0007275,GO:0007517,GO:0007519,GO:0007584,GO:0007623,GO:0008150,GO:0008152,GO:0009058,GO:0009059,GO:0009605,GO:0009888,GO:0009889,GO:0009891,GO:0009893,GO:0009987,GO:0009991,GO:0010467,GO:0010468,GO:0010556,GO:0010557,GO:0010604,GO:0010628,GO:0014706,GO:0016070,GO:0018130,GO:0019216,GO:0019219,GO:0019222,GO:0019438,GO:0022402,GO:0030154,GO:0031323,GO:0031325,GO:0031326,GO:0031328,GO:0031667,GO:0032501,GO:0032502,GO:0032774,GO:0034641,GO:0034645,GO:0034654,GO:0035914,GO:0040007,GO:0042023,GO:0042221,GO:0043170,GO:0043226,GO:0043227,GO:0043229,GO:0043231,GO:0043565,GO:0044212,GO:0044237,GO:0044238,GO:0044249,GO:0044260,GO:0044271,GO:0044424,GO:0044464,GO:0044786,GO:0045893,GO:0045935,GO:0045944,GO:0046483,GO:0048511,GO:0048513,GO:0048518,GO:0048522,GO:0048731,GO:0048856,GO:0048869,GO:0050789,GO:0050794,GO:0050896,GO:0051171,GO:0051173,GO:0051252,GO:0051254,GO:0060255,GO:0060537,GO:0060538,GO:0061061,GO:0065007,GO:0071704,GO:0080090,GO:0090304,GO:0097159,GO:0097659,GO:0140110,GO:1901360,GO:1901362,GO:1901363,GO:1901576,GO:1902680,GO:1903506,GO:1903508,GO:1990837,GO:2000112,GO:2001141	-	ko:K09057	ko04711,map04711	-	-	-	ko00000,ko00001,ko03000	-	-	-	bZIP_2
rna14263	Scaffold27	gene4884	mmd.S	8364.ENSXETP00000009385	1.1e-141	509.2	COG1272@1|root,KOG4243@2759|Eukaryota,39MY5@33154|Opisthokonta,3BCV5@33208|Metazoa,3D126@33213|Bilateria,48531@7711|Chordata,497AP@7742|Vertebrata	33208|Metazoa	V	cytolysis	MMD	GO:0001932,GO:0001934,GO:0003674,GO:0003824,GO:0004672,GO:0005575,GO:0005622,GO:0005623,GO:0005737,GO:0005794,GO:0005886,GO:0005887,GO:0006464,GO:0006468,GO:0006793,GO:0006796,GO:0006807,GO:0006810,GO:0006897,GO:0006909,GO:0007154,GO:0007165,GO:0007275,GO:0007399,GO:0008150,GO:0008152,GO:0009893,GO:0009987,GO:0010562,GO:0010604,GO:0010720,GO:0012505,GO:0016020,GO:0016021,GO:0016192,GO:0016301,GO:0016310,GO:0016740,GO:0016772,GO:0016773,GO:0019220,GO:0019222,GO:0019538,GO:0022008,GO:0023052,GO:0030154,GO:0031224,GO:0031226,GO:0031323,GO:0031325,GO:0031399,GO:0031401,GO:0032268,GO:0032270,GO:0032501,GO:0032502,GO:0032879,GO:0032880,GO:0033674,GO:0036211,GO:0038023,GO:0042325,GO:0042327,GO:0043085,GO:0043170,GO:0043226,GO:0043227,GO:0043229,GO:0043231,GO:0043412,GO:0043549,GO:0044093,GO:0044237,GO:0044238,GO:0044260,GO:0044267,GO:0044424,GO:0044425,GO:0044444,GO:0044459,GO:0044464,GO:0045595,GO:0045597,GO:0045664,GO:0045666,GO:0045859,GO:0045860,GO:0045937,GO:0048518,GO:0048522,GO:0048699,GO:0048731,GO:0048856,GO:0048869,GO:0050767,GO:0050769,GO:0050789,GO:0050790,GO:0050793,GO:0050794,GO:0050896,GO:0051094,GO:0051171,GO:0051173,GO:0051174,GO:0051179,GO:0051234,GO:0051239,GO:0051240,GO:0051246,GO:0051247,GO:0051338,GO:0051347,GO:0051716,GO:0051960,GO:0051962,GO:0060089,GO:0060255,GO:0060284,GO:0065007,GO:0065009,GO:0071704,GO:0071944,GO:0080090,GO:0098657,GO:0140096,GO:1901564,GO:2000026	-	ko:K11064	-	-	-	-	ko00000	-	-	-	HlyIII
rna8726	Scaffold27	gene3012	tmem100.S	8469.XP_007055183.1	7.5e-46	189.9	2AMJU@1|root,2RZCB@2759|Eukaryota,3A284@33154|Opisthokonta,3BQPT@33208|Metazoa,3D71B@33213|Bilateria,48E80@7711|Chordata,49AUR@7742|Vertebrata,4CHM5@8459|Testudines	33208|Metazoa	S	Transmembrane protein 100	TMEM100	GO:0001525,GO:0001568,GO:0001570,GO:0001701,GO:0001837,GO:0001944,GO:0003007,GO:0003158,GO:0003197,GO:0003198,GO:0003203,GO:0003272,GO:0005575,GO:0005622,GO:0005623,GO:0005737,GO:0005783,GO:0005886,GO:0006355,GO:0006357,GO:0007154,GO:0007165,GO:0007166,GO:0007167,GO:0007178,GO:0007219,GO:0007275,GO:0007507,GO:0008150,GO:0009653,GO:0009719,GO:0009790,GO:0009792,GO:0009887,GO:0009888,GO:0009889,GO:0009966,GO:0009987,GO:0010033,GO:0010468,GO:0010556,GO:0010646,GO:0012505,GO:0016020,GO:0019219,GO:0019222,GO:0022603,GO:0023051,GO:0023052,GO:0030154,GO:0030509,GO:0030855,GO:0030856,GO:0030858,GO:0031323,GO:0031326,GO:0031644,GO:0032501,GO:0032502,GO:0035239,GO:0035295,GO:0035556,GO:0036477,GO:0042221,GO:0043009,GO:0043025,GO:0043204,GO:0043226,GO:0043227,GO:0043229,GO:0043231,GO:0043491,GO:0044057,GO:0044297,GO:0044424,GO:0044444,GO:0044464,GO:0045446,GO:0045595,GO:0045597,GO:0045601,GO:0045603,GO:0048471,GO:0048513,GO:0048514,GO:0048518,GO:0048522,GO:0048583,GO:0048646,GO:0048729,GO:0048731,GO:0048762,GO:0048856,GO:0048869,GO:0050789,GO:0050793,GO:0050794,GO:0050848,GO:0050896,GO:0051094,GO:0051171,GO:0051239,GO:0051240,GO:0051252,GO:0051716,GO:0051930,GO:0051931,GO:0060255,GO:0060317,GO:0060429,GO:0060485,GO:0060837,GO:0060842,GO:0065007,GO:0070848,GO:0070887,GO:0071310,GO:0071363,GO:0071495,GO:0071772,GO:0071773,GO:0071944,GO:0072132,GO:0072358,GO:0072359,GO:0080090,GO:0097458,GO:1901342,GO:1902531,GO:1903506,GO:1904018,GO:2000026,GO:2000112,GO:2001141,GO:2001212,GO:2001214	-	-	-	-	-	-	-	-	-	-	TMEM100
rna72931	Scaffold27	gene33405	Xelaev18002086m	8364.ENSXETP00000002827	1.1e-188	666	KOG4485@1|root,KOG4485@2759|Eukaryota,38EGE@33154|Opisthokonta,3BFQN@33208|Metazoa,3CS0E@33213|Bilateria,4898E@7711|Chordata,48ZVG@7742|Vertebrata	33208|Metazoa	S	Fibronectin type 3 domain	ANKFN1	GO:0000132,GO:0000226,GO:0000278,GO:0003674,GO:0005102,GO:0005488,GO:0005515,GO:0005575,GO:0005622,GO:0005623,GO:0005813,GO:0005815,GO:0005819,GO:0005856,GO:0006996,GO:0007010,GO:0007017,GO:0007049,GO:0007163,GO:0007275,GO:0007399,GO:0007405,GO:0008150,GO:0008283,GO:0008356,GO:0009987,GO:0015630,GO:0016043,GO:0017145,GO:0022008,GO:0022402,GO:0030010,GO:0030154,GO:0032501,GO:0032502,GO:0032878,GO:0036445,GO:0040001,GO:0042749,GO:0042752,GO:0042753,GO:0043226,GO:0043228,GO:0043229,GO:0043232,GO:0044422,GO:0044424,GO:0044430,GO:0044446,GO:0044464,GO:0045165,GO:0045187,GO:0045938,GO:0048103,GO:0048518,GO:0048520,GO:0048699,GO:0048731,GO:0048856,GO:0048869,GO:0050789,GO:0050794,GO:0050795,GO:0050811,GO:0051179,GO:0051234,GO:0051239,GO:0051240,GO:0051293,GO:0051294,GO:0051301,GO:0051640,GO:0051641,GO:0051649,GO:0051653,GO:0051656,GO:0055057,GO:0055059,GO:0061172,GO:0061351,GO:0065007,GO:0071840,GO:0072089,GO:0098722,GO:1902850,GO:1903047,GO:2000114	-	-	-	-	-	-	-	-	-	-	Ank_4,RA,fn3
rna61244	Scaffold27	gene21760	Xelaev18002087m	8364.ENSXETP00000059326	4.1e-194	684.1	KOG4485@1|root,KOG4485@2759|Eukaryota,38GFF@33154|Opisthokonta,3BIQW@33208|Metazoa,3CZXZ@33213|Bilateria,489TS@7711|Chordata,4905I@7742|Vertebrata	33208|Metazoa	S	fibroblast growth factor receptor signaling pathway involved in neural plate anterior/posterior pattern formation	-	-	-	ko:K04658	ko04350,map04350	-	-	-	ko00000,ko00001	-	-	-	-
rna21905	Scaffold27	gene7513	nog.S	8364.ENSXETP00000002825	1.1e-129	469.2	KOG4485@1|root,KOG4485@2759|Eukaryota,38WPU@33154|Opisthokonta,3BDDD@33208|Metazoa,3CSMB@33213|Bilateria,47ZGH@7711|Chordata,4981N@7742|Vertebrata	33208|Metazoa	T	Inhibitor of bone morphogenetic proteins (BMP) signaling which is required for growth and patterning of the neural tube and somite	NOG	GO:0000003,GO:0000122,GO:0000902,GO:0000904,GO:0001501,GO:0001503,GO:0001568,GO:0001649,GO:0001655,GO:0001657,GO:0001666,GO:0001701,GO:0001704,GO:0001706,GO:0001707,GO:0001763,GO:0001822,GO:0001823,GO:0001837,GO:0001838,GO:0001839,GO:0001840,GO:0001841,GO:0001843,GO:0001932,GO:0001933,GO:0001944,GO:0002009,GO:0003002,GO:0003006,GO:0003007,GO:0003008,GO:0003149,GO:0003151,GO:0003197,GO:0003203,GO:0003205,GO:0003206,GO:0003208,GO:0003209,GO:0003223,GO:0003228,GO:0003229,GO:0003230,GO:0003231,GO:0003279,GO:0003281,GO:0003674,GO:0005488,GO:0005515,GO:0005575,GO:0005576,GO:0005615,GO:0005622,GO:0005623,GO:0005737,GO:0005794,GO:0006355,GO:0006357,GO:0006928,GO:0006935,GO:0006950,GO:0007154,GO:0007165,GO:0007166,GO:0007167,GO:0007169,GO:0007178,GO:0007275,GO:0007368,GO:0007369,GO:0007389,GO:0007399,GO:0007409,GO:0007411,GO:0007417,GO:0007420,GO:0007423,GO:0007492,GO:0007498,GO:0007507,GO:0007517,GO:0007610,GO:0007611,GO:0007612,GO:0007613,GO:0007632,GO:0008045,GO:0008150,GO:0008284,GO:0008285,GO:0008306,GO:0008542,GO:0008543,GO:0009314,GO:0009416,GO:0009605,GO:0009611,GO:0009628,GO:0009653,GO:0009719,GO:0009790,GO:0009792,GO:0009799,GO:0009855,GO:0009887,GO:0009888,GO:0009889,GO:0009890,GO:0009891,GO:0009892,GO:0009893,GO:0009952,GO:0009953,GO:0009966,GO:0009968,GO:0009987,GO:0009996,GO:0010033,GO:0010171,GO:0010453,GO:0010454,GO:0010468,GO:0010469,GO:0010470,GO:0010556,GO:0010557,GO:0010558,GO:0010563,GO:0010604,GO:0010605,GO:0010628,GO:0010629,GO:0010646,GO:0010648,GO:0010717,GO:0010719,GO:0010720,GO:0010721,GO:0010941,GO:0012505,GO:0014013,GO:0014014,GO:0014015,GO:0014020,GO:0014706,GO:0016043,GO:0016202,GO:0016331,GO:0019219,GO:0019220,GO:0019222,GO:0019827,GO:0019955,GO:0021510,GO:0021533,GO:0021536,GO:0021537,GO:0021543,GO:0021761,GO:0021766,GO:0021915,GO:0021983,GO:0021999,GO:0022008,GO:0022414,GO:0022603,GO:0022612,GO:0023051,GO:0023052,GO:0023057,GO:0030030,GO:0030111,GO:0030154,GO:0030178,GO:0030182,GO:0030278,GO:0030279,GO:0030323,GO:0030324,GO:0030326,GO:0030334,GO:0030336,GO:0030424,GO:0030509,GO:0030510,GO:0030514,GO:0030850,GO:0030856,GO:0030857,GO:0030900,GO:0030902,GO:0030903,GO:0031175,GO:0031323,GO:0031324,GO:0031325,GO:0031326,GO:0031327,GO:0031328,GO:0031399,GO:0031400,GO:0032091,GO:0032268,GO:0032269,GO:0032501,GO:0032502,GO:0032879,GO:0032989,GO:0032990,GO:0032991,GO:0033554,GO:0035019,GO:0035107,GO:0035108,GO:0035113,GO:0035148,GO:0035239,GO:0035270,GO:0035295,GO:0035844,GO:0036293,GO:0036294,GO:0040008,GO:0040011,GO:0040012,GO:0040013,GO:0040036,GO:0042060,GO:0042127,GO:0042221,GO:0042325,GO:0042326,GO:0042330,GO:0042471,GO:0042474,GO:0042659,GO:0042663,GO:0042664,GO:0042733,GO:0042802,GO:0042803,GO:0042981,GO:0042995,GO:0043005,GO:0043009,GO:0043066,GO:0043067,GO:0043069,GO:0043226,GO:0043227,GO:0043229,GO:0043231,GO:0043393,GO:0043583,GO:0044092,GO:0044344,GO:0044421,GO:0044424,GO:0044444,GO:0044464,GO:0044877,GO:0045202,GO:0045595,GO:0045596,GO:0045597,GO:0045667,GO:0045668,GO:0045685,GO:0045686,GO:0045843,GO:0045892,GO:0045893,GO:0045926,GO:0045934,GO:0045935,GO:0045936,GO:0045944,GO:0045992,GO:0045995,GO:0046620,GO:0046621,GO:0046983,GO:0048318,GO:0048332,GO:0048468,GO:0048513,GO:0048514,GO:0048518,GO:0048519,GO:0048522,GO:0048523,GO:0048546,GO:0048562,GO:0048565,GO:0048568,GO:0048570,GO:0048583,GO:0048585,GO:0048598,GO:0048608,GO:0048634,GO:0048635,GO:0048638,GO:0048640,GO:0048644,GO:0048645,GO:0048646,GO:0048666,GO:0048667,GO:0048699,GO:0048701,GO:0048703,GO:0048704,GO:0048705,GO:0048706,GO:0048710,GO:0048712,GO:0048729,GO:0048731,GO:0048732,GO:0048736,GO:0048738,GO:0048762,GO:0048793,GO:0048812,GO:0048844,GO:0048856,GO:0048858,GO:0048869,GO:0050678,GO:0050679,GO:0050767,GO:0050768,GO:0050769,GO:0050789,GO:0050793,GO:0050794,GO:0050877,GO:0050890,GO:0050896,GO:0051093,GO:0051094,GO:0051098,GO:0051100,GO:0051147,GO:0051148,GO:0051150,GO:0051151,GO:0051171,GO:0051172,GO:0051173,GO:0051174,GO:0051239,GO:0051240,GO:0051241,GO:0051246,GO:0051248,GO:0051252,GO:0051253,GO:0051254,GO:0051270,GO:0051271,GO:0051716,GO:0051960,GO:0051961,GO:0051962,GO:0055008,GO:0055009,GO:0055010,GO:0055021,GO:0055022,GO:0055024,GO:0055026,GO:0055123,GO:0060037,GO:0060043,GO:0060044,GO:0060173,GO:0060255,GO:0060272,GO:0060284,GO:0060300,GO:0060302,GO:0060322,GO:0060323,GO:0060324,GO:0060325,GO:0060393,GO:0060394,GO:0060411,GO:0060412,GO:0060415,GO:0060420,GO:0060425,GO:0060429,GO:0060485,GO:0060512,GO:0060513,GO:0060537,GO:0060541,GO:0060548,GO:0060562,GO:0060571,GO:0060572,GO:0060601,GO:0060606,GO:0060675,GO:0060676,GO:0060688,GO:0060740,GO:0060825,GO:0060828,GO:0060840,GO:0060896,GO:0060897,GO:0060993,GO:0061035,GO:0061037,GO:0061053,GO:0061061,GO:0061117,GO:0061138,GO:0061213,GO:0061217,GO:0061311,GO:0061312,GO:0061326,GO:0061333,GO:0061383,GO:0061384,GO:0061458,GO:0061564,GO:0061626,GO:0062042,GO:0062044,GO:0065007,GO:0065009,GO:0070445,GO:0070447,GO:0070482,GO:0070848,GO:0070887,GO:0071310,GO:0071363,GO:0071453,GO:0071456,GO:0071495,GO:0071772,GO:0071773,GO:0071774,GO:0071840,GO:0072001,GO:0072006,GO:0072009,GO:0072028,GO:0072073,GO:0072078,GO:0072079,GO:0072080,GO:0072088,GO:0072132,GO:0072163,GO:0072164,GO:0072171,GO:0072172,GO:0072175,GO:0072358,GO:0072359,GO:0072498,GO:0080090,GO:0090090,GO:0090092,GO:0090101,GO:0090183,GO:0090184,GO:0090189,GO:0090190,GO:0090192,GO:0090193,GO:0090287,GO:0090288,GO:0090596,GO:0097458,GO:0097485,GO:0098727,GO:0120025,GO:0120036,GO:0120039,GO:1900120,GO:1900121,GO:1901213,GO:1901861,GO:1901862,GO:1902679,GO:1902680,GO:1902746,GO:1902747,GO:1903224,GO:1903225,GO:1903506,GO:1903507,GO:1903508,GO:1904888,GO:1905005,GO:1905006,GO:1905330,GO:1905332,GO:2000026,GO:2000027,GO:2000112,GO:2000113,GO:2000145,GO:2000146,GO:2000177,GO:2000179,GO:2000313,GO:2000542,GO:2000826,GO:2001141,GO:2001233,GO:2001234	-	ko:K04658	ko04350,map04350	-	-	-	ko00000,ko00001	-	-	-	Noggin
rna78210	Scaffold27	gene37479	c17orf67.S	8364.ENSXETP00000063670	1.9e-40	171.4	2E104@1|root,2S8D0@2759|Eukaryota,3A66N@33154|Opisthokonta,3BT9H@33208|Metazoa,3D9V4@33213|Bilateria,48FEF@7711|Chordata,49C37@7742|Vertebrata	33208|Metazoa	S	Domain of unknown function (DUF4543)	C17orf67	-	-	-	-	-	-	-	-	-	-	-	DUF4543
rna81576	Scaffold27	gene39820	dgke.S	8364.ENSXETP00000002823	4.6e-310	1069.7	KOG1169@1|root,KOG1169@2759|Eukaryota,38HE3@33154|Opisthokonta,3BHFE@33208|Metazoa,3CSG2@33213|Bilateria,482QK@7711|Chordata,48WZG@7742|Vertebrata	33208|Metazoa	IT	diacylglycerol kinase activity	DGKE	GO:0000166,GO:0001775,GO:0003674,GO:0003824,GO:0004143,GO:0005488,GO:0005524,GO:0005575,GO:0005622,GO:0005623,GO:0005634,GO:0005737,GO:0005829,GO:0005886,GO:0006629,GO:0006644,GO:0006793,GO:0006796,GO:0006950,GO:0007596,GO:0007599,GO:0008144,GO:0008150,GO:0008152,GO:0008610,GO:0008654,GO:0009058,GO:0009611,GO:0009987,GO:0016020,GO:0016301,GO:0016310,GO:0016740,GO:0016772,GO:0016773,GO:0017076,GO:0019637,GO:0030168,GO:0030258,GO:0030554,GO:0032501,GO:0032553,GO:0032555,GO:0032559,GO:0035639,GO:0036094,GO:0042060,GO:0043167,GO:0043168,GO:0043226,GO:0043227,GO:0043229,GO:0043231,GO:0044237,GO:0044238,GO:0044249,GO:0044255,GO:0044424,GO:0044444,GO:0044464,GO:0046834,GO:0050817,GO:0050878,GO:0050896,GO:0065007,GO:0065008,GO:0071704,GO:0071944,GO:0090407,GO:0097159,GO:0097367,GO:1901265,GO:1901363,GO:1901576	2.7.1.107	ko:K00901	ko00561,ko00564,ko01100,ko01110,ko04070,ko04072,ko05231,map00561,map00564,map01100,map01110,map04070,map04072,map05231	-	R02240	RC00002,RC00017	ko00000,ko00001,ko01000	-	-	-	C1_1,DAGK_acc,DAGK_cat
rna63075	Scaffold27045	gene23584	Xelaev18002093m	8364.ENSXETP00000059148	2.9e-60	238.4	2C3P7@1|root,2SI62@2759|Eukaryota,3AFE9@33154|Opisthokonta,3BN5T@33208|Metazoa,3D5EB@33213|Bilateria,48340@7711|Chordata,48YIR@7742|Vertebrata	33208|Metazoa	T	Olfactory receptor	-	-	-	ko:K04257	ko04740,map04740	-	-	-	ko00000,ko00001,ko04030	-	-	-	7tm_4
rna79161	Scaffold272	gene38122	LOC108705639 [provisional:harbi1]	8364.ENSXETP00000058196	8.3e-50	203.8	KOG4585@1|root,KOG4585@2759|Eukaryota,3A2SU@33154|Opisthokonta,3BR6W@33208|Metazoa,3D7Q4@33213|Bilateria,48R1E@7711|Chordata,49MMD@7742|Vertebrata	33208|Metazoa	L	DDE superfamily endonuclease	-	-	-	-	-	-	-	-	-	-	-	-	DDE_Tnp_4
rna88205	Scaffold27224	gene44362	slco1a2.L	9739.XP_004330361.1	4.9e-17	93.6	KOG3626@1|root,KOG3626@2759|Eukaryota,38FGX@33154|Opisthokonta,3BKHD@33208|Metazoa,3D0X4@33213|Bilateria,47ZM1@7711|Chordata,492QS@7742|Vertebrata,3JB31@40674|Mammalia,4IVR3@91561|Cetartiodactyla	33208|Metazoa	Q	Solute carrier organic anion transporter family, member	SLCO1A2	GO:0003008,GO:0003674,GO:0005215,GO:0005310,GO:0005319,GO:0005342,GO:0005575,GO:0005623,GO:0005886,GO:0005887,GO:0005903,GO:0006082,GO:0006629,GO:0006725,GO:0006778,GO:0006805,GO:0006807,GO:0006810,GO:0006811,GO:0006820,GO:0006835,GO:0006855,GO:0006869,GO:0007275,GO:0007586,GO:0008028,GO:0008150,GO:0008152,GO:0008202,GO:0008206,GO:0008509,GO:0008514,GO:0009410,GO:0009719,GO:0009725,GO:0009914,GO:0009987,GO:0010033,GO:0010817,GO:0010876,GO:0014070,GO:0015075,GO:0015125,GO:0015238,GO:0015291,GO:0015318,GO:0015347,GO:0015349,GO:0015350,GO:0015711,GO:0015718,GO:0015721,GO:0015849,GO:0015850,GO:0015893,GO:0016020,GO:0016021,GO:0016323,GO:0019752,GO:0022600,GO:0022804,GO:0022857,GO:0031099,GO:0031100,GO:0031224,GO:0031226,GO:0031253,GO:0031526,GO:0032501,GO:0032502,GO:0032787,GO:0033013,GO:0033036,GO:0033574,GO:0033993,GO:0034220,GO:0035264,GO:0035634,GO:0040007,GO:0042168,GO:0042221,GO:0042440,GO:0042493,GO:0042592,GO:0042632,GO:0042886,GO:0042887,GO:0042995,GO:0043252,GO:0043436,GO:0044237,GO:0044238,GO:0044281,GO:0044425,GO:0044459,GO:0044463,GO:0044464,GO:0046483,GO:0046942,GO:0046943,GO:0048513,GO:0048589,GO:0048731,GO:0048856,GO:0048878,GO:0050892,GO:0050896,GO:0051179,GO:0051186,GO:0051234,GO:0051716,GO:0051958,GO:0055085,GO:0055088,GO:0055090,GO:0055092,GO:0065007,GO:0065008,GO:0070327,GO:0070328,GO:0070887,GO:0071466,GO:0071702,GO:0071704,GO:0071705,GO:0071944,GO:0098590,GO:0098656,GO:0098862,GO:0120025,GO:0120038,GO:1901360,GO:1901564,GO:1901615,GO:1901618,GO:1901654,GO:1901700,GO:1903825,GO:1905039	-	ko:K03460	ko04976,map04976	-	-	-	ko00000,ko00001,ko02000	2.A.60.1.1,2.A.60.1.14,2.A.60.1.3,2.A.60.1.4,2.A.60.1.6	-	-	Kazal_2,OATP
rna70746	Scaffold273	gene31231	Xelaev18002099m	8364.ENSXETP00000010380	3.9e-32	144.1	2CD1S@1|root,2SRAN@2759|Eukaryota,3A7IG@33154|Opisthokonta,3BSPF@33208|Metazoa,3DAAD@33213|Bilateria,48FYZ@7711|Chordata,49DKS@7742|Vertebrata	33208|Metazoa	S	Immunoglobulin V-Type	-	-	-	-	-	-	-	-	-	-	-	-	V-set
rna63454	Scaffold273	gene23959	Xelaev18002100m	8364.ENSXETP00000010380	1.6e-32	145.6	2CD1S@1|root,2SRAN@2759|Eukaryota,3A7IG@33154|Opisthokonta,3BSPF@33208|Metazoa,3DAAD@33213|Bilateria,48FYZ@7711|Chordata,49DKS@7742|Vertebrata	33208|Metazoa	S	Immunoglobulin V-Type	-	-	-	-	-	-	-	-	-	-	-	-	V-set
rna90699	Scaffold27460	gene46075	smad1.S	13735.ENSPSIP00000018548	3.6e-44	183.7	KOG3701@1|root,KOG3701@2759|Eukaryota,38BD4@33154|Opisthokonta,3BA66@33208|Metazoa,3CRAN@33213|Bilateria,488YT@7711|Chordata,494DE@7742|Vertebrata,4CKKR@8459|Testudines	33208|Metazoa	KT	SMAD family member 1	SMAD1	GO:0000003,GO:0000165,GO:0000976,GO:0000977,GO:0000978,GO:0000981,GO:0000982,GO:0000987,GO:0001012,GO:0001067,GO:0001077,GO:0001228,GO:0001501,GO:0001503,GO:0001649,GO:0001655,GO:0001657,GO:0001704,GO:0001707,GO:0001710,GO:0001822,GO:0001823,GO:0002051,GO:0002376,GO:0002520,GO:0003002,GO:0003674,GO:0003676,GO:0003677,GO:0003690,GO:0003700,GO:0003723,GO:0005072,GO:0005488,GO:0005515,GO:0005575,GO:0005622,GO:0005623,GO:0005634,GO:0005635,GO:0005637,GO:0005654,GO:0005667,GO:0005737,GO:0005829,GO:0006139,GO:0006351,GO:0006355,GO:0006357,GO:0006366,GO:0006396,GO:0006464,GO:0006468,GO:0006508,GO:0006725,GO:0006793,GO:0006796,GO:0006807,GO:0006950,GO:0006952,GO:0006954,GO:0007154,GO:0007165,GO:0007166,GO:0007167,GO:0007178,GO:0007179,GO:0007183,GO:0007275,GO:0007276,GO:0007369,GO:0007389,GO:0007399,GO:0007417,GO:0007420,GO:0007498,GO:0007507,GO:0008150,GO:0008152,GO:0008283,GO:0008285,GO:0009058,GO:0009059,GO:0009611,GO:0009653,GO:0009719,GO:0009790,GO:0009880,GO:0009888,GO:0009889,GO:0009890,GO:0009891,GO:0009892,GO:0009893,GO:0009953,GO:0009987,GO:0010033,GO:0010243,GO:0010467,GO:0010468,GO:0010556,GO:0010557,GO:0010558,GO:0010604,GO:0010605,GO:0010608,GO:0010628,GO:0010629,GO:0010656,GO:0010660,GO:0010720,GO:0010769,GO:0010770,GO:0010941,GO:0010975,GO:0010976,GO:0012505,GO:0014070,GO:0014706,GO:0014855,GO:0016020,GO:0016021,GO:0016043,GO:0016070,GO:0016310,GO:0016441,GO:0016458,GO:0016579,GO:0017151,GO:0018130,GO:0019219,GO:0019222,GO:0019438,GO:0019538,GO:0019866,GO:0019899,GO:0019900,GO:0019901,GO:0019953,GO:0022008,GO:0022414,GO:0022603,GO:0022604,GO:0022607,GO:0023014,GO:0023052,GO:0030097,GO:0030099,GO:0030154,GO:0030278,GO:0030509,GO:0030618,GO:0030901,GO:0030902,GO:0031047,GO:0031050,GO:0031053,GO:0031090,GO:0031224,GO:0031323,GO:0031324,GO:0031325,GO:0031326,GO:0031327,GO:0031328,GO:0031344,GO:0031346,GO:0031965,GO:0031967,GO:0031974,GO:0031975,GO:0031981,GO:0032501,GO:0032502,GO:0032504,GO:0032774,GO:0032991,GO:0033002,GO:0034470,GO:0034622,GO:0034641,GO:0034645,GO:0034654,GO:0034660,GO:0035194,GO:0035195,GO:0035196,GO:0035265,GO:0035295,GO:0035556,GO:0036211,GO:0040007,GO:0040029,GO:0042060,GO:0042127,GO:0042221,GO:0042493,GO:0042592,GO:0042802,GO:0042803,GO:0042981,GO:0043066,GO:0043067,GO:0043069,GO:0043170,GO:0043226,GO:0043227,GO:0043229,GO:0043231,GO:0043233,GO:0043331,GO:0043412,GO:0043565,GO:0043933,GO:0044085,GO:0044212,GO:0044237,GO:0044238,GO:0044249,GO:0044260,GO:0044267,GO:0044271,GO:0044422,GO:0044424,GO:0044425,GO:0044428,GO:0044444,GO:0044446,GO:0044464,GO:0044703,GO:0045165,GO:0045595,GO:0045597,GO:0045664,GO:0045666,GO:0045667,GO:0045669,GO:0045765,GO:0045766,GO:0045778,GO:0045892,GO:0045893,GO:0045934,GO:0045935,GO:0045944,GO:0046332,GO:0046483,GO:0046982,GO:0046983,GO:0048332,GO:0048333,GO:0048468,GO:0048513,GO:0048518,GO:0048519,GO:0048522,GO:0048523,GO:0048534,GO:0048589,GO:0048598,GO:0048609,GO:0048646,GO:0048699,GO:0048729,GO:0048731,GO:0048738,GO:0048814,GO:0048856,GO:0048869,GO:0050767,GO:0050769,GO:0050773,GO:0050775,GO:0050789,GO:0050793,GO:0050794,GO:0050896,GO:0051094,GO:0051128,GO:0051130,GO:0051171,GO:0051172,GO:0051173,GO:0051216,GO:0051239,GO:0051240,GO:0051252,GO:0051253,GO:0051254,GO:0051704,GO:0051716,GO:0051960,GO:0051962,GO:0055017,GO:0060038,GO:0060089,GO:0060255,GO:0060284,GO:0060322,GO:0060348,GO:0060395,GO:0060419,GO:0060429,GO:0060537,GO:0060548,GO:0060795,GO:0061035,GO:0061036,GO:0061448,GO:0061515,GO:0065003,GO:0065007,GO:0065008,GO:0070013,GO:0070410,GO:0070411,GO:0070646,GO:0070647,GO:0070848,GO:0070878,GO:0070887,GO:0070918,GO:0071141,GO:0071310,GO:0071359,GO:0071363,GO:0071407,GO:0071495,GO:0071559,GO:0071560,GO:0071704,GO:0071772,GO:0071773,GO:0071840,GO:0072001,GO:0072073,GO:0072163,GO:0072164,GO:0072359,GO:0080090,GO:0090304,GO:0097159,GO:0097659,GO:0120035,GO:0140110,GO:1900006,GO:1901342,GO:1901360,GO:1901362,GO:1901363,GO:1901522,GO:1901564,GO:1901576,GO:1901698,GO:1901699,GO:1902679,GO:1902680,GO:1902893,GO:1902895,GO:1903506,GO:1903507,GO:1903508,GO:1903670,GO:1903672,GO:1904018,GO:1990837,GO:2000026,GO:2000112,GO:2000113,GO:2001141	-	ko:K04676,ko:K16790,ko:K16791	ko04350,ko04390,ko04391,ko04550,ko05202,map04350,map04390,map04391,map04550,map05202	M00679	-	-	ko00000,ko00001,ko00002	-	-	-	MH1,MH2
rna95331	Scaffold276	gene49383	LOC108705641 [provisional:pkn2]	8364.ENSXETP00000039192	1.1e-28	132.1	KOG0694@1|root,KOG0694@2759|Eukaryota,38B5Z@33154|Opisthokonta,3B948@33208|Metazoa,3CV9I@33213|Bilateria,4804Z@7711|Chordata,48V2S@7742|Vertebrata	33208|Metazoa	T	GTP-Rho binding	-	-	-	-	-	-	-	-	-	-	-	-	Pkinase
rna92356	Scaffold27825	gene47273	cisd1.L	8364.ENSXETP00000011131	1.9e-27	127.9	KOG3461@1|root,KOG3461@2759|Eukaryota,3A03G@33154|Opisthokonta,3BPBI@33208|Metazoa,3D690@33213|Bilateria,48EPD@7711|Chordata,49BFD@7742|Vertebrata	33208|Metazoa	S	CDGSH iron-sulfur domain-containing protein	cisd1	-	-	-	-	-	-	-	-	-	-	-	zf-CDGSH
rna74557	Scaffold279	gene34864	LOC108705643 [provisional:ibtk]	482537.XP_008578958.1	1e-82	313.2	COG5184@1|root,KOG0783@2759|Eukaryota,38BTC@33154|Opisthokonta,3BDDE@33208|Metazoa,3CS5Z@33213|Bilateria,487YR@7711|Chordata,492GT@7742|Vertebrata,3J4WM@40674|Mammalia,35CKP@314146|Euarchontoglires	33208|Metazoa	DZ	protein tyrosine kinase inhibitor activity	IBTK	GO:0001932,GO:0001933,GO:0003674,GO:0004857,GO:0004860,GO:0005488,GO:0005515,GO:0005575,GO:0005622,GO:0005623,GO:0005634,GO:0005654,GO:0005737,GO:0006469,GO:0006810,GO:0006811,GO:0006812,GO:0006816,GO:0006873,GO:0006874,GO:0006875,GO:0007204,GO:0008150,GO:0009892,GO:0009987,GO:0010563,GO:0010605,GO:0016020,GO:0019207,GO:0019210,GO:0019220,GO:0019222,GO:0019725,GO:0019887,GO:0019899,GO:0019900,GO:0019901,GO:0030001,GO:0030003,GO:0030234,GO:0030292,GO:0031323,GO:0031324,GO:0031399,GO:0031400,GO:0031974,GO:0031981,GO:0032268,GO:0032269,GO:0032879,GO:0033673,GO:0034220,GO:0042325,GO:0042326,GO:0042592,GO:0043086,GO:0043226,GO:0043227,GO:0043229,GO:0043231,GO:0043233,GO:0043549,GO:0044092,GO:0044422,GO:0044424,GO:0044428,GO:0044446,GO:0044464,GO:0045859,GO:0045936,GO:0048519,GO:0048523,GO:0048878,GO:0050730,GO:0050732,GO:0050789,GO:0050790,GO:0050794,GO:0050801,GO:0051171,GO:0051172,GO:0051174,GO:0051179,GO:0051209,GO:0051234,GO:0051246,GO:0051248,GO:0051282,GO:0051283,GO:0051338,GO:0051348,GO:0051480,GO:0051641,GO:0051649,GO:0055065,GO:0055074,GO:0055080,GO:0055082,GO:0055085,GO:0060255,GO:0060401,GO:0060402,GO:0061097,GO:0061099,GO:0065007,GO:0065008,GO:0065009,GO:0070013,GO:0070588,GO:0070838,GO:0072503,GO:0072507,GO:0072511,GO:0080090,GO:0097553,GO:0098655,GO:0098660,GO:0098662,GO:0098771,GO:0098772	-	-	-	-	-	-	-	-	-	-	Ank_2,Ank_3,Ank_4,BTB,RCC1
rna76926	Scaffold279	gene36543	ndufaf4.S	8364.ENSXETP00000049078	1.3e-32	145.2	KOG4481@1|root,KOG4481@2759|Eukaryota,3A3FH@33154|Opisthokonta,3BS31@33208|Metazoa,3CZ29@33213|Bilateria,48BKE@7711|Chordata,49903@7742|Vertebrata	33208|Metazoa	S	mitochondrial respiratory chain complex I assembly	NDUFAF4	GO:0005575,GO:0005622,GO:0005623,GO:0005737,GO:0005739,GO:0005740,GO:0005743,GO:0006996,GO:0007005,GO:0008150,GO:0008284,GO:0009987,GO:0010257,GO:0010941,GO:0016020,GO:0016043,GO:0019866,GO:0022607,GO:0031090,GO:0031966,GO:0031967,GO:0031975,GO:0032981,GO:0033108,GO:0034622,GO:0042127,GO:0042981,GO:0043066,GO:0043067,GO:0043069,GO:0043226,GO:0043227,GO:0043229,GO:0043231,GO:0043933,GO:0044085,GO:0044422,GO:0044424,GO:0044429,GO:0044444,GO:0044446,GO:0044464,GO:0048518,GO:0048519,GO:0048522,GO:0048523,GO:0050789,GO:0050794,GO:0060548,GO:0065003,GO:0065007,GO:0071840	-	ko:K18161	ko04714,map04714	-	-	-	ko00000,ko00001,ko03029	-	-	-	UPF0240
rna97552	Scaffold27911	gene50870	LOC108706154 [provisional:huwe1]	1026970.XP_008824841.1	3.8e-83	314.3	COG5021@1|root,KOG0939@2759|Eukaryota,38EBM@33154|Opisthokonta,3BBCH@33208|Metazoa,3CWUK@33213|Bilateria,48336@7711|Chordata,49116@7742|Vertebrata,3J4EI@40674|Mammalia,35A44@314146|Euarchontoglires,4PSE8@9989|Rodentia	33208|Metazoa	KO	base-excision repair	HUWE1	GO:0000209,GO:0001709,GO:0001775,GO:0002252,GO:0002263,GO:0002274,GO:0002275,GO:0002283,GO:0002366,GO:0002376,GO:0002443,GO:0002444,GO:0002446,GO:0003674,GO:0003676,GO:0003677,GO:0003824,GO:0004842,GO:0005488,GO:0005515,GO:0005575,GO:0005576,GO:0005622,GO:0005623,GO:0005634,GO:0005654,GO:0005737,GO:0005829,GO:0006139,GO:0006259,GO:0006281,GO:0006284,GO:0006325,GO:0006403,GO:0006464,GO:0006513,GO:0006725,GO:0006807,GO:0006810,GO:0006887,GO:0006950,GO:0006955,GO:0006974,GO:0006996,GO:0007044,GO:0007154,GO:0007165,GO:0008104,GO:0008150,GO:0008152,GO:0009966,GO:0009968,GO:0009987,GO:0010468,GO:0010646,GO:0010648,GO:0010941,GO:0010942,GO:0012505,GO:0015931,GO:0016043,GO:0016192,GO:0016567,GO:0016569,GO:0016570,GO:0016574,GO:0016740,GO:0019222,GO:0019538,GO:0019787,GO:0022607,GO:0023051,GO:0023052,GO:0023057,GO:0030111,GO:0030141,GO:0030154,GO:0030178,GO:0031410,GO:0031581,GO:0031974,GO:0031981,GO:0031982,GO:0031983,GO:0032446,GO:0032502,GO:0032940,GO:0033036,GO:0033227,GO:0033554,GO:0034329,GO:0034330,GO:0034641,GO:0034774,GO:0035556,GO:0036211,GO:0036230,GO:0042119,GO:0042770,GO:0042981,GO:0043065,GO:0043067,GO:0043068,GO:0043170,GO:0043226,GO:0043227,GO:0043229,GO:0043231,GO:0043233,GO:0043299,GO:0043312,GO:0043412,GO:0044085,GO:0044237,GO:0044238,GO:0044260,GO:0044267,GO:0044422,GO:0044424,GO:0044428,GO:0044433,GO:0044444,GO:0044446,GO:0044464,GO:0045055,GO:0045165,GO:0045167,GO:0045321,GO:0046483,GO:0046903,GO:0048518,GO:0048519,GO:0048522,GO:0048523,GO:0048583,GO:0048585,GO:0048869,GO:0050657,GO:0050658,GO:0050789,GO:0050794,GO:0050896,GO:0051179,GO:0051234,GO:0051236,GO:0051276,GO:0051716,GO:0060205,GO:0060255,GO:0061630,GO:0061659,GO:0065007,GO:0070013,GO:0070647,GO:0071702,GO:0071704,GO:0071705,GO:0071840,GO:0090304,GO:0097159,GO:0097708,GO:0099503,GO:0101002,GO:0140096,GO:1901360,GO:1901363,GO:1901564,GO:1904813	2.3.2.26	ko:K10592	ko04120,map04120	-	-	-	ko00000,ko00001,ko01000,ko04121	-	-	-	DUF4414,DUF908,DUF913,HECT,UBA,WWE
rna62213	Scaffold28	gene22725	Xelaev18002112m	28377.ENSACAP00000021908	3.1e-07	63.2	2CN36@1|root,2QTNN@2759|Eukaryota,38FJC@33154|Opisthokonta,3BM27@33208|Metazoa,3D0HQ@33213|Bilateria,48H4M@7711|Chordata	33208|Metazoa	-	-	-	-	-	-	-	-	-	-	-	-	-	-	RVT_1
rna81926	Scaffold28	gene40080	ogfrl1.L	8364.ENSXETP00000004944	1.8e-215	755.4	COG5533@1|root,2RA9J@2759|Eukaryota,39UCK@33154|Opisthokonta,3BFNG@33208|Metazoa,3CT52@33213|Bilateria,480ZA@7711|Chordata,48ZHB@7742|Vertebrata	33208|Metazoa	O	molecular transducer activity	OGFRL1	-	-	-	-	-	-	-	-	-	-	-	OGFr_N
rna83351	Scaffold28	gene41074	asrgl1.L	8364.ENSXETP00000004939	2.7e-161	574.7	COG1446@1|root,KOG1592@2759|Eukaryota,38JIS@33154|Opisthokonta,3BB1E@33208|Metazoa,3CRC6@33213|Bilateria,47ZN8@7711|Chordata,494ZR@7742|Vertebrata	33208|Metazoa	E	asparagine catabolic process via L-aspartate	ASRGL1	GO:0003674,GO:0003824,GO:0004067,GO:0005575,GO:0005622,GO:0005623,GO:0005737,GO:0005829,GO:0006082,GO:0006508,GO:0006520,GO:0006528,GO:0006530,GO:0006558,GO:0006559,GO:0006725,GO:0006807,GO:0008150,GO:0008152,GO:0008233,GO:0008238,GO:0008242,GO:0008798,GO:0009056,GO:0009063,GO:0009064,GO:0009065,GO:0009066,GO:0009068,GO:0009072,GO:0009074,GO:0009987,GO:0016054,GO:0016787,GO:0016810,GO:0016811,GO:0017144,GO:0019439,GO:0019538,GO:0019752,GO:0032787,GO:0033345,GO:0034641,GO:0042737,GO:0043170,GO:0043436,GO:0043603,GO:0044237,GO:0044238,GO:0044248,GO:0044281,GO:0044282,GO:0044424,GO:0044444,GO:0044464,GO:0046395,GO:0070011,GO:0071704,GO:0072329,GO:0140096,GO:1901360,GO:1901361,GO:1901564,GO:1901565,GO:1901575,GO:1901605,GO:1901606,GO:1902221,GO:1902222	3.4.19.5	ko:K13051	-	-	-	-	ko00000,ko01000,ko01002	-	-	-	Asparaginase_2
rna88846	Scaffold28	gene44781	LOC108704156 [provisional:rims1]	8364.ENSXETP00000004933	0	2570.8	KOG2060@1|root,KOG2060@2759|Eukaryota,38C55@33154|Opisthokonta,3BC9E@33208|Metazoa,3CU3F@33213|Bilateria,47Z3F@7711|Chordata,48VJ2@7742|Vertebrata	33208|Metazoa	U	positive regulation of synaptic vesicle priming	RIMS1	GO:0001505,GO:0001558,GO:0001956,GO:0003674,GO:0005488,GO:0005515,GO:0005575,GO:0005622,GO:0005623,GO:0005737,GO:0005829,GO:0005886,GO:0005938,GO:0006810,GO:0006836,GO:0006887,GO:0007154,GO:0007267,GO:0007268,GO:0007269,GO:0007275,GO:0007399,GO:0008150,GO:0009893,GO:0009966,GO:0009967,GO:0009987,GO:0010468,GO:0010604,GO:0010628,GO:0010638,GO:0010646,GO:0010647,GO:0010720,GO:0010807,GO:0010808,GO:0010975,GO:0010976,GO:0014069,GO:0016020,GO:0016043,GO:0016079,GO:0016082,GO:0016192,GO:0017016,GO:0017124,GO:0017137,GO:0017156,GO:0017157,GO:0017158,GO:0019222,GO:0019899,GO:0019900,GO:0019901,GO:0019904,GO:0022008,GO:0022603,GO:0022604,GO:0022607,GO:0023051,GO:0023052,GO:0023056,GO:0023061,GO:0030154,GO:0030234,GO:0030307,GO:0030695,GO:0031267,GO:0031334,GO:0031338,GO:0031340,GO:0031344,GO:0031346,GO:0031630,GO:0031632,GO:0031644,GO:0031646,GO:0031982,GO:0032279,GO:0032386,GO:0032388,GO:0032501,GO:0032502,GO:0032879,GO:0032940,GO:0033043,GO:0034622,GO:0040008,GO:0042391,GO:0042734,GO:0043226,GO:0043227,GO:0043254,GO:0043933,GO:0044057,GO:0044085,GO:0044087,GO:0044089,GO:0044325,GO:0044424,GO:0044425,GO:0044444,GO:0044448,GO:0044456,GO:0044459,GO:0044464,GO:0045055,GO:0045202,GO:0045595,GO:0045597,GO:0045664,GO:0045666,GO:0045921,GO:0045927,GO:0045956,GO:0046903,GO:0046907,GO:0046928,GO:0048167,GO:0048168,GO:0048169,GO:0048489,GO:0048518,GO:0048522,GO:0048583,GO:0048584,GO:0048638,GO:0048639,GO:0048699,GO:0048731,GO:0048786,GO:0048791,GO:0048856,GO:0048869,GO:0050767,GO:0050769,GO:0050789,GO:0050790,GO:0050793,GO:0050794,GO:0050804,GO:0050806,GO:0051020,GO:0051046,GO:0051047,GO:0051049,GO:0051050,GO:0051094,GO:0051128,GO:0051130,GO:0051179,GO:0051234,GO:0051239,GO:0051240,GO:0051588,GO:0051590,GO:0051640,GO:0051641,GO:0051648,GO:0051649,GO:0051650,GO:0051656,GO:0051960,GO:0051962,GO:0060077,GO:0060255,GO:0060284,GO:0060291,GO:0060341,GO:0060589,GO:0060627,GO:0061024,GO:0061025,GO:0061669,GO:0065003,GO:0065007,GO:0065008,GO:0065009,GO:0071840,GO:0071944,GO:0097060,GO:0097151,GO:0097458,GO:0097479,GO:0097480,GO:0098590,GO:0098693,GO:0098772,GO:0098793,GO:0098794,GO:0098814,GO:0098815,GO:0098828,GO:0098831,GO:0098916,GO:0098984,GO:0099003,GO:0099177,GO:0099504,GO:0099536,GO:0099537,GO:0099568,GO:0099572,GO:0099643,GO:0099738,GO:0120035,GO:0140029,GO:1902803,GO:1902805,GO:1903305,GO:1903307,GO:1903530,GO:1903532,GO:1903859,GO:1903861,GO:2000026,GO:2000300,GO:2000302,GO:2000463	-	ko:K15291,ko:K15297	ko04721,ko04723,ko04911,map04721,map04723,map04911	-	-	-	ko00000,ko00001,ko04131	-	-	-	C2,FYVE_2,PDZ
rna95574	Scaffold28	gene49549	kcnq5.L	8364.ENSXETP00000062453	0	1213	COG2126@1|root,KOG1419@2759|Eukaryota,38BBJ@33154|Opisthokonta,3BA2P@33208|Metazoa,3CR7B@33213|Bilateria,4812D@7711|Chordata,48ZAN@7742|Vertebrata	33208|Metazoa	P	potassium voltage-gated channel	KCNQ5	GO:0001700,GO:0002027,GO:0003008,GO:0003012,GO:0003013,GO:0003015,GO:0003674,GO:0005215,GO:0005216,GO:0005244,GO:0005249,GO:0005261,GO:0005267,GO:0005575,GO:0005622,GO:0005623,GO:0005737,GO:0005886,GO:0005887,GO:0006810,GO:0006811,GO:0006812,GO:0006813,GO:0006936,GO:0006941,GO:0007154,GO:0007165,GO:0007186,GO:0007213,GO:0007275,GO:0008015,GO:0008016,GO:0008076,GO:0008150,GO:0008324,GO:0009719,GO:0009725,GO:0009790,GO:0009792,GO:0009987,GO:0010033,GO:0015075,GO:0015077,GO:0015079,GO:0015267,GO:0015318,GO:0015672,GO:0016020,GO:0016021,GO:0022803,GO:0022832,GO:0022836,GO:0022838,GO:0022839,GO:0022843,GO:0022857,GO:0022890,GO:0023052,GO:0030001,GO:0030117,GO:0030118,GO:0031224,GO:0031226,GO:0032501,GO:0032502,GO:0032870,GO:0032991,GO:0034220,GO:0034702,GO:0034703,GO:0034705,GO:0035556,GO:0035690,GO:0042221,GO:0042493,GO:0044057,GO:0044424,GO:0044425,GO:0044444,GO:0044459,GO:0044464,GO:0046873,GO:0048475,GO:0048856,GO:0050789,GO:0050794,GO:0050896,GO:0051179,GO:0051234,GO:0051239,GO:0051716,GO:0055085,GO:0060047,GO:0060048,GO:0060359,GO:0065007,GO:0065008,GO:0070887,GO:0071242,GO:0071310,GO:0071495,GO:0071804,GO:0071805,GO:0071944,GO:0095500,GO:0098655,GO:0098660,GO:0098662,GO:0098796,GO:0098797,GO:1901698,GO:1901699,GO:1901700,GO:1901701,GO:1902495,GO:1903522,GO:1903831,GO:1905144,GO:1905145,GO:1990351	-	ko:K04927,ko:K04929,ko:K04930	ko04725,map04725	-	-	-	ko00000,ko00001,ko04040	1.A.1.15.2,1.A.1.15.4,1.A.1.15.5	-	-	Ion_trans,KCNQ_channel
rna93826	Scaffold28	gene48298	mb21d1.L	9402.XP_006926445.1	4.9e-85	322.4	KOG3963@1|root,KOG3963@2759|Eukaryota,39RFG@33154|Opisthokonta,3BC1Y@33208|Metazoa,3D3CM@33213|Bilateria,489KN@7711|Chordata,48WMW@7742|Vertebrata,3JF8U@40674|Mammalia,4KVJQ@9397|Chiroptera	33208|Metazoa	T	Cyclic GMP-AMP	MB21D1	GO:0001817,GO:0001819,GO:0002218,GO:0002230,GO:0002252,GO:0002253,GO:0002376,GO:0002682,GO:0002684,GO:0002697,GO:0002831,GO:0003674,GO:0003676,GO:0003677,GO:0003682,GO:0003690,GO:0003824,GO:0005488,GO:0005575,GO:0005622,GO:0005623,GO:0005737,GO:0005829,GO:0006139,GO:0006725,GO:0006753,GO:0006793,GO:0006796,GO:0006807,GO:0006950,GO:0006952,GO:0006974,GO:0007154,GO:0007267,GO:0008150,GO:0008152,GO:0009058,GO:0009117,GO:0009165,GO:0009187,GO:0009190,GO:0009605,GO:0009607,GO:0009615,GO:0009987,GO:0010033,GO:0014070,GO:0016740,GO:0016772,GO:0016779,GO:0018130,GO:0019438,GO:0019637,GO:0023052,GO:0031347,GO:0031349,GO:0032101,GO:0032479,GO:0032481,GO:0033554,GO:0034641,GO:0034654,GO:0038001,GO:0042221,GO:0042592,GO:0043207,GO:0043330,GO:0043331,GO:0043900,GO:0044237,GO:0044238,GO:0044249,GO:0044271,GO:0044281,GO:0044424,GO:0044444,GO:0044464,GO:0045088,GO:0045089,GO:0046483,GO:0048518,GO:0048522,GO:0048583,GO:0048584,GO:0048878,GO:0050688,GO:0050691,GO:0050776,GO:0050778,GO:0050789,GO:0050793,GO:0050794,GO:0050801,GO:0050896,GO:0051094,GO:0051239,GO:0051240,GO:0051607,GO:0051704,GO:0051707,GO:0051716,GO:0055065,GO:0055070,GO:0055076,GO:0055080,GO:0055086,GO:0061501,GO:0065007,GO:0065008,GO:0070887,GO:0071310,GO:0071359,GO:0071360,GO:0071407,GO:0071704,GO:0080134,GO:0080135,GO:0090342,GO:0090343,GO:0090407,GO:0097159,GO:0098542,GO:0098771,GO:1901293,GO:1901360,GO:1901362,GO:1901363,GO:1901576,GO:1901698,GO:1901699,GO:2000772,GO:2000774	2.7.7.86	ko:K17834	ko04623,map04623	-	-	-	ko00000,ko00001,ko01000	-	-	-	Mab-21
rna34396	Scaffold28	gene11840	eef1a1.L	8364.ENSXETP00000002561	6.6e-262	909.4	COG5256@1|root,KOG0052@2759|Eukaryota,38G33@33154|Opisthokonta,3BB5I@33208|Metazoa,3CZIS@33213|Bilateria,487AZ@7711|Chordata,490DH@7742|Vertebrata	33208|Metazoa	J	translation elongation factor activity	EEF1A1	GO:0000049,GO:0001726,GO:0003674,GO:0003676,GO:0003723,GO:0003729,GO:0003746,GO:0003824,GO:0003924,GO:0005488,GO:0005515,GO:0005516,GO:0005575,GO:0005622,GO:0005623,GO:0005634,GO:0005730,GO:0005737,GO:0005829,GO:0005853,GO:0005856,GO:0005886,GO:0005938,GO:0006412,GO:0006414,GO:0006518,GO:0006807,GO:0007275,GO:0007399,GO:0007568,GO:0008135,GO:0008144,GO:0008150,GO:0008152,GO:0009058,GO:0009059,GO:0009719,GO:0009889,GO:0009890,GO:0009892,GO:0009987,GO:0010033,GO:0010467,GO:0010720,GO:0010941,GO:0010942,GO:0010975,GO:0010976,GO:0015629,GO:0016020,GO:0016043,GO:0016462,GO:0016787,GO:0016817,GO:0016818,GO:0017111,GO:0019222,GO:0019538,GO:0019899,GO:0019900,GO:0019901,GO:0022008,GO:0022607,GO:0030154,GO:0030863,GO:0030864,GO:0031252,GO:0031253,GO:0031256,GO:0031323,GO:0031324,GO:0031344,GO:0031346,GO:0031974,GO:0031981,GO:0032501,GO:0032502,GO:0032587,GO:0032991,GO:0034641,GO:0034645,GO:0035690,GO:0042221,GO:0042493,GO:0042995,GO:0043043,GO:0043170,GO:0043209,GO:0043226,GO:0043227,GO:0043228,GO:0043229,GO:0043231,GO:0043232,GO:0043233,GO:0043603,GO:0043604,GO:0043933,GO:0044085,GO:0044237,GO:0044238,GO:0044249,GO:0044260,GO:0044267,GO:0044271,GO:0044422,GO:0044424,GO:0044425,GO:0044428,GO:0044430,GO:0044444,GO:0044446,GO:0044448,GO:0044459,GO:0044463,GO:0044464,GO:0045595,GO:0045597,GO:0045664,GO:0045666,GO:0048518,GO:0048519,GO:0048522,GO:0048523,GO:0048699,GO:0048731,GO:0048856,GO:0048869,GO:0050767,GO:0050769,GO:0050789,GO:0050793,GO:0050794,GO:0050896,GO:0051094,GO:0051128,GO:0051130,GO:0051239,GO:0051240,GO:0051259,GO:0051260,GO:0051716,GO:0051960,GO:0051962,GO:0060284,GO:0065003,GO:0065007,GO:0070013,GO:0070848,GO:0070849,GO:0070887,GO:0071310,GO:0071363,GO:0071364,GO:0071495,GO:0071704,GO:0071840,GO:0071944,GO:0097159,GO:0098590,GO:0099568,GO:0120025,GO:0120035,GO:0120038,GO:1901363,GO:1901564,GO:1901566,GO:1901576,GO:1903426,GO:1903427,GO:1990089,GO:1990090,GO:2000026,GO:2000377,GO:2000378	-	ko:K03231,ko:K13199	ko03013,ko05134,map03013,map05134	-	-	-	ko00000,ko00001,ko03012,ko03016,ko03019,ko03041,ko04131,ko04147	-	-	-	GTP_EFTU,GTP_EFTU_D2,GTP_EFTU_D3
rna10456	Scaffold28	gene3592	slc17a5.L	8364.ENSXETP00000022936	1.1e-270	938.7	KOG2532@1|root,KOG2532@2759|Eukaryota,38CXA@33154|Opisthokonta,3BBSD@33208|Metazoa,3CR7D@33213|Bilateria,48475@7711|Chordata,48Z4H@7742|Vertebrata	33208|Metazoa	G	solute carrier family 17	SLC17A5	GO:0000323,GO:0003674,GO:0005215,GO:0005342,GO:0005351,GO:0005402,GO:0005575,GO:0005622,GO:0005623,GO:0005737,GO:0005764,GO:0005765,GO:0005773,GO:0005774,GO:0005829,GO:0005886,GO:0005887,GO:0006810,GO:0006811,GO:0006812,GO:0006820,GO:0008150,GO:0008324,GO:0008509,GO:0008514,GO:0008643,GO:0009605,GO:0009607,GO:0009617,GO:0015075,GO:0015077,GO:0015078,GO:0015136,GO:0015144,GO:0015291,GO:0015293,GO:0015294,GO:0015295,GO:0015318,GO:0015538,GO:0015672,GO:0015711,GO:0015739,GO:0015849,GO:0016020,GO:0016021,GO:0022804,GO:0022857,GO:0022890,GO:0031090,GO:0031224,GO:0031226,GO:0031410,GO:0031982,GO:0034219,GO:0034220,GO:0043207,GO:0043226,GO:0043227,GO:0043229,GO:0043231,GO:0044422,GO:0044424,GO:0044425,GO:0044437,GO:0044444,GO:0044446,GO:0044459,GO:0044464,GO:0046942,GO:0046943,GO:0050896,GO:0051179,GO:0051234,GO:0051704,GO:0051707,GO:0055085,GO:0071702,GO:0071944,GO:0097708,GO:0098588,GO:0098655,GO:0098656,GO:0098660,GO:0098662,GO:0098805,GO:0098852,GO:1901264,GO:1901505,GO:1902600,GO:1903825,GO:1905039	-	ko:K08193,ko:K12301	ko04142,map04142	-	-	-	ko00000,ko00001,ko02000	2.A.1.14,2.A.1.14.10	-	-	MFS_1
rna88719	Scaffold28	gene44699	LOC108704164 [provisional:cd109]	7897.ENSLACP00000007979	0	1102.4	COG2373@1|root,KOG1366@2759|Eukaryota,38DGN@33154|Opisthokonta,3BCF2@33208|Metazoa,3CTZZ@33213|Bilateria,488IS@7711|Chordata,490FE@7742|Vertebrata	33208|Metazoa	O	CD109 molecule	CD109	GO:0000768,GO:0001932,GO:0001933,GO:0001942,GO:0002376,GO:0002520,GO:0002521,GO:0002573,GO:0002576,GO:0003674,GO:0005488,GO:0005515,GO:0005575,GO:0005576,GO:0005615,GO:0005622,GO:0005623,GO:0005737,GO:0005886,GO:0006810,GO:0006887,GO:0006949,GO:0006950,GO:0006952,GO:0007275,GO:0008150,GO:0008285,GO:0008544,GO:0009605,GO:0009607,GO:0009617,GO:0009620,GO:0009653,GO:0009888,GO:0009892,GO:0009966,GO:0009968,GO:0009987,GO:0010563,GO:0010605,GO:0010646,GO:0010648,GO:0010837,GO:0010839,GO:0012505,GO:0012506,GO:0016020,GO:0016192,GO:0017015,GO:0019220,GO:0019222,GO:0019838,GO:0019955,GO:0022404,GO:0022405,GO:0023051,GO:0023057,GO:0030097,GO:0030099,GO:0030141,GO:0030154,GO:0030316,GO:0030512,GO:0030659,GO:0030667,GO:0030856,GO:0031090,GO:0031091,GO:0031092,GO:0031323,GO:0031324,GO:0031399,GO:0031400,GO:0031410,GO:0031982,GO:0032101,GO:0032102,GO:0032268,GO:0032269,GO:0032501,GO:0032502,GO:0032940,GO:0042127,GO:0042303,GO:0042325,GO:0042326,GO:0042633,GO:0042742,GO:0043207,GO:0043226,GO:0043227,GO:0043229,GO:0043588,GO:0044421,GO:0044422,GO:0044424,GO:0044433,GO:0044444,GO:0044446,GO:0044464,GO:0045055,GO:0045595,GO:0045604,GO:0045616,GO:0045682,GO:0045936,GO:0046903,GO:0048513,GO:0048519,GO:0048523,GO:0048534,GO:0048583,GO:0048585,GO:0048646,GO:0048731,GO:0048856,GO:0048869,GO:0050431,GO:0050678,GO:0050680,GO:0050789,GO:0050793,GO:0050794,GO:0050829,GO:0050830,GO:0050896,GO:0051171,GO:0051172,GO:0051174,GO:0051179,GO:0051234,GO:0051239,GO:0051246,GO:0051248,GO:0051704,GO:0051707,GO:0060255,GO:0060429,GO:0061041,GO:0061045,GO:0065007,GO:0071944,GO:0072674,GO:0072675,GO:0080090,GO:0080134,GO:0090092,GO:0090101,GO:0090287,GO:0090288,GO:0097708,GO:0098542,GO:0098588,GO:0098773,GO:0098805,GO:0099503,GO:1903034,GO:1903035,GO:1903844,GO:1903845,GO:2000026	-	ko:K06530	-	-	-	-	ko00000,ko04090	-	-	-	A2M,A2M_N,A2M_N_2,A2M_comp,A2M_recep,Thiol-ester_cl
rna72986	Scaffold28	gene33460	LOC100487408.L	8496.XP_006275672.1	3.1e-177	629.8	COG2373@1|root,KOG1366@2759|Eukaryota,38DGN@33154|Opisthokonta,3BCF2@33208|Metazoa,3CTZZ@33213|Bilateria,488IS@7711|Chordata,490FE@7742|Vertebrata	33208|Metazoa	O	CD109 molecule	CD109	GO:0000768,GO:0001932,GO:0001933,GO:0001942,GO:0002376,GO:0002520,GO:0002521,GO:0002573,GO:0002576,GO:0003674,GO:0005488,GO:0005515,GO:0005575,GO:0005576,GO:0005615,GO:0005622,GO:0005623,GO:0005737,GO:0005886,GO:0006810,GO:0006887,GO:0006949,GO:0006950,GO:0006952,GO:0007275,GO:0008150,GO:0008285,GO:0008544,GO:0009605,GO:0009607,GO:0009617,GO:0009620,GO:0009653,GO:0009888,GO:0009892,GO:0009966,GO:0009968,GO:0009987,GO:0010563,GO:0010605,GO:0010646,GO:0010648,GO:0010837,GO:0010839,GO:0012505,GO:0012506,GO:0016020,GO:0016192,GO:0017015,GO:0019220,GO:0019222,GO:0019838,GO:0019955,GO:0022404,GO:0022405,GO:0023051,GO:0023057,GO:0030097,GO:0030099,GO:0030141,GO:0030154,GO:0030316,GO:0030512,GO:0030659,GO:0030667,GO:0030856,GO:0031090,GO:0031091,GO:0031092,GO:0031323,GO:0031324,GO:0031399,GO:0031400,GO:0031410,GO:0031982,GO:0032101,GO:0032102,GO:0032268,GO:0032269,GO:0032501,GO:0032502,GO:0032940,GO:0042127,GO:0042303,GO:0042325,GO:0042326,GO:0042633,GO:0042742,GO:0043207,GO:0043226,GO:0043227,GO:0043229,GO:0043588,GO:0044421,GO:0044422,GO:0044424,GO:0044433,GO:0044444,GO:0044446,GO:0044464,GO:0045055,GO:0045595,GO:0045604,GO:0045616,GO:0045682,GO:0045936,GO:0046903,GO:0048513,GO:0048519,GO:0048523,GO:0048534,GO:0048583,GO:0048585,GO:0048646,GO:0048731,GO:0048856,GO:0048869,GO:0050431,GO:0050678,GO:0050680,GO:0050789,GO:0050793,GO:0050794,GO:0050829,GO:0050830,GO:0050896,GO:0051171,GO:0051172,GO:0051174,GO:0051179,GO:0051234,GO:0051239,GO:0051246,GO:0051248,GO:0051704,GO:0051707,GO:0060255,GO:0060429,GO:0061041,GO:0061045,GO:0065007,GO:0071944,GO:0072674,GO:0072675,GO:0080090,GO:0080134,GO:0090092,GO:0090101,GO:0090287,GO:0090288,GO:0097708,GO:0098542,GO:0098588,GO:0098773,GO:0098805,GO:0099503,GO:1903034,GO:1903035,GO:1903844,GO:1903845,GO:2000026	-	ko:K06530	-	-	-	-	ko00000,ko04090	-	-	-	A2M,A2M_N,A2M_N_2,A2M_comp,A2M_recep,Thiol-ester_cl
rna95704	Scaffold28	gene49636	LOC108704152 [provisional:cd109]	8496.XP_006275672.1	1.8e-50	206.1	COG2373@1|root,KOG1366@2759|Eukaryota,38DGN@33154|Opisthokonta,3BCF2@33208|Metazoa,3CTZZ@33213|Bilateria,488IS@7711|Chordata,490FE@7742|Vertebrata	33208|Metazoa	O	CD109 molecule	CD109	GO:0000768,GO:0001932,GO:0001933,GO:0001942,GO:0002376,GO:0002520,GO:0002521,GO:0002573,GO:0002576,GO:0003674,GO:0005488,GO:0005515,GO:0005575,GO:0005576,GO:0005615,GO:0005622,GO:0005623,GO:0005737,GO:0005886,GO:0006810,GO:0006887,GO:0006949,GO:0006950,GO:0006952,GO:0007275,GO:0008150,GO:0008285,GO:0008544,GO:0009605,GO:0009607,GO:0009617,GO:0009620,GO:0009653,GO:0009888,GO:0009892,GO:0009966,GO:0009968,GO:0009987,GO:0010563,GO:0010605,GO:0010646,GO:0010648,GO:0010837,GO:0010839,GO:0012505,GO:0012506,GO:0016020,GO:0016192,GO:0017015,GO:0019220,GO:0019222,GO:0019838,GO:0019955,GO:0022404,GO:0022405,GO:0023051,GO:0023057,GO:0030097,GO:0030099,GO:0030141,GO:0030154,GO:0030316,GO:0030512,GO:0030659,GO:0030667,GO:0030856,GO:0031090,GO:0031091,GO:0031092,GO:0031323,GO:0031324,GO:0031399,GO:0031400,GO:0031410,GO:0031982,GO:0032101,GO:0032102,GO:0032268,GO:0032269,GO:0032501,GO:0032502,GO:0032940,GO:0042127,GO:0042303,GO:0042325,GO:0042326,GO:0042633,GO:0042742,GO:0043207,GO:0043226,GO:0043227,GO:0043229,GO:0043588,GO:0044421,GO:0044422,GO:0044424,GO:0044433,GO:0044444,GO:0044446,GO:0044464,GO:0045055,GO:0045595,GO:0045604,GO:0045616,GO:0045682,GO:0045936,GO:0046903,GO:0048513,GO:0048519,GO:0048523,GO:0048534,GO:0048583,GO:0048585,GO:0048646,GO:0048731,GO:0048856,GO:0048869,GO:0050431,GO:0050678,GO:0050680,GO:0050789,GO:0050793,GO:0050794,GO:0050829,GO:0050830,GO:0050896,GO:0051171,GO:0051172,GO:0051174,GO:0051179,GO:0051234,GO:0051239,GO:0051246,GO:0051248,GO:0051704,GO:0051707,GO:0060255,GO:0060429,GO:0061041,GO:0061045,GO:0065007,GO:0071944,GO:0072674,GO:0072675,GO:0080090,GO:0080134,GO:0090092,GO:0090101,GO:0090287,GO:0090288,GO:0097708,GO:0098542,GO:0098588,GO:0098773,GO:0098805,GO:0099503,GO:1903034,GO:1903035,GO:1903844,GO:1903845,GO:2000026	-	ko:K06530	-	-	-	-	ko00000,ko04090	-	-	-	A2M,A2M_N,A2M_N_2,A2M_comp,A2M_recep,Thiol-ester_cl
rna84540	Scaffold28	gene41904	LOC108704143 [provisional:cd109]	7897.ENSLACP00000007979	1.6e-99	370.2	COG2373@1|root,KOG1366@2759|Eukaryota,38DGN@33154|Opisthokonta,3BCF2@33208|Metazoa,3CTZZ@33213|Bilateria,488IS@7711|Chordata,490FE@7742|Vertebrata	33208|Metazoa	O	CD109 molecule	CD109	GO:0000768,GO:0001932,GO:0001933,GO:0001942,GO:0002376,GO:0002520,GO:0002521,GO:0002573,GO:0002576,GO:0003674,GO:0005488,GO:0005515,GO:0005575,GO:0005576,GO:0005615,GO:0005622,GO:0005623,GO:0005737,GO:0005886,GO:0006810,GO:0006887,GO:0006949,GO:0006950,GO:0006952,GO:0007275,GO:0008150,GO:0008285,GO:0008544,GO:0009605,GO:0009607,GO:0009617,GO:0009620,GO:0009653,GO:0009888,GO:0009892,GO:0009966,GO:0009968,GO:0009987,GO:0010563,GO:0010605,GO:0010646,GO:0010648,GO:0010837,GO:0010839,GO:0012505,GO:0012506,GO:0016020,GO:0016192,GO:0017015,GO:0019220,GO:0019222,GO:0019838,GO:0019955,GO:0022404,GO:0022405,GO:0023051,GO:0023057,GO:0030097,GO:0030099,GO:0030141,GO:0030154,GO:0030316,GO:0030512,GO:0030659,GO:0030667,GO:0030856,GO:0031090,GO:0031091,GO:0031092,GO:0031323,GO:0031324,GO:0031399,GO:0031400,GO:0031410,GO:0031982,GO:0032101,GO:0032102,GO:0032268,GO:0032269,GO:0032501,GO:0032502,GO:0032940,GO:0042127,GO:0042303,GO:0042325,GO:0042326,GO:0042633,GO:0042742,GO:0043207,GO:0043226,GO:0043227,GO:0043229,GO:0043588,GO:0044421,GO:0044422,GO:0044424,GO:0044433,GO:0044444,GO:0044446,GO:0044464,GO:0045055,GO:0045595,GO:0045604,GO:0045616,GO:0045682,GO:0045936,GO:0046903,GO:0048513,GO:0048519,GO:0048523,GO:0048534,GO:0048583,GO:0048585,GO:0048646,GO:0048731,GO:0048856,GO:0048869,GO:0050431,GO:0050678,GO:0050680,GO:0050789,GO:0050793,GO:0050794,GO:0050829,GO:0050830,GO:0050896,GO:0051171,GO:0051172,GO:0051174,GO:0051179,GO:0051234,GO:0051239,GO:0051246,GO:0051248,GO:0051704,GO:0051707,GO:0060255,GO:0060429,GO:0061041,GO:0061045,GO:0065007,GO:0071944,GO:0072674,GO:0072675,GO:0080090,GO:0080134,GO:0090092,GO:0090101,GO:0090287,GO:0090288,GO:0097708,GO:0098542,GO:0098588,GO:0098773,GO:0098805,GO:0099503,GO:1903034,GO:1903035,GO:1903844,GO:1903845,GO:2000026	-	ko:K06530	-	-	-	-	ko00000,ko04090	-	-	-	A2M,A2M_N,A2M_N_2,A2M_comp,A2M_recep,Thiol-ester_cl
rna93341	Scaffold28	gene47980	LOC108704144 [provisional:cd109]	89462.XP_006071164.1	5.1e-42	177.9	COG2373@1|root,KOG1366@2759|Eukaryota,38DGN@33154|Opisthokonta,3BCF2@33208|Metazoa,3CTZZ@33213|Bilateria,488IS@7711|Chordata,490FE@7742|Vertebrata,3J5SZ@40674|Mammalia,4J13H@91561|Cetartiodactyla	33208|Metazoa	O	CD109 molecule	CD109	GO:0000768,GO:0001932,GO:0001933,GO:0001942,GO:0002376,GO:0002520,GO:0002521,GO:0002573,GO:0002576,GO:0003674,GO:0005488,GO:0005515,GO:0005575,GO:0005576,GO:0005615,GO:0005622,GO:0005623,GO:0005737,GO:0005886,GO:0006810,GO:0006887,GO:0006949,GO:0006950,GO:0006952,GO:0007275,GO:0008150,GO:0008285,GO:0008544,GO:0009605,GO:0009607,GO:0009617,GO:0009620,GO:0009653,GO:0009888,GO:0009892,GO:0009966,GO:0009968,GO:0009987,GO:0010563,GO:0010605,GO:0010646,GO:0010648,GO:0010837,GO:0010839,GO:0012505,GO:0012506,GO:0016020,GO:0016192,GO:0017015,GO:0019220,GO:0019222,GO:0019838,GO:0019955,GO:0022404,GO:0022405,GO:0023051,GO:0023057,GO:0030097,GO:0030099,GO:0030141,GO:0030154,GO:0030316,GO:0030512,GO:0030659,GO:0030667,GO:0030856,GO:0031090,GO:0031091,GO:0031092,GO:0031323,GO:0031324,GO:0031399,GO:0031400,GO:0031410,GO:0031982,GO:0032101,GO:0032102,GO:0032268,GO:0032269,GO:0032501,GO:0032502,GO:0032940,GO:0042127,GO:0042303,GO:0042325,GO:0042326,GO:0042633,GO:0042742,GO:0043207,GO:0043226,GO:0043227,GO:0043229,GO:0043588,GO:0044421,GO:0044422,GO:0044424,GO:0044433,GO:0044444,GO:0044446,GO:0044464,GO:0045055,GO:0045595,GO:0045604,GO:0045616,GO:0045682,GO:0045936,GO:0046903,GO:0048513,GO:0048519,GO:0048523,GO:0048534,GO:0048583,GO:0048585,GO:0048646,GO:0048731,GO:0048856,GO:0048869,GO:0050431,GO:0050678,GO:0050680,GO:0050789,GO:0050793,GO:0050794,GO:0050829,GO:0050830,GO:0050896,GO:0051171,GO:0051172,GO:0051174,GO:0051179,GO:0051234,GO:0051239,GO:0051246,GO:0051248,GO:0051704,GO:0051707,GO:0060255,GO:0060429,GO:0061041,GO:0061045,GO:0065007,GO:0071944,GO:0072674,GO:0072675,GO:0080090,GO:0080134,GO:0090092,GO:0090101,GO:0090287,GO:0090288,GO:0097708,GO:0098542,GO:0098588,GO:0098773,GO:0098805,GO:0099503,GO:1903034,GO:1903035,GO:1903844,GO:1903845,GO:2000026	-	ko:K06530	-	-	-	-	ko00000,ko04090	-	-	-	A2M,A2M_N,A2M_N_2,A2M_comp,A2M_recep,Thiol-ester_cl
rna69390	Scaffold28	gene29878	cd109.L	8364.ENSXETP00000062128	0	2288.8	COG2373@1|root,KOG1366@2759|Eukaryota,38DGN@33154|Opisthokonta,3BCF2@33208|Metazoa,3CTZZ@33213|Bilateria,488IS@7711|Chordata,490FE@7742|Vertebrata	33208|Metazoa	O	CD109 molecule	CD109	GO:0000768,GO:0001932,GO:0001933,GO:0001942,GO:0002376,GO:0002520,GO:0002521,GO:0002573,GO:0002576,GO:0003674,GO:0005488,GO:0005515,GO:0005575,GO:0005576,GO:0005615,GO:0005622,GO:0005623,GO:0005737,GO:0005886,GO:0006810,GO:0006887,GO:0006949,GO:0006950,GO:0006952,GO:0007275,GO:0008150,GO:0008285,GO:0008544,GO:0009605,GO:0009607,GO:0009617,GO:0009620,GO:0009653,GO:0009888,GO:0009892,GO:0009966,GO:0009968,GO:0009987,GO:0010563,GO:0010605,GO:0010646,GO:0010648,GO:0010837,GO:0010839,GO:0012505,GO:0012506,GO:0016020,GO:0016192,GO:0017015,GO:0019220,GO:0019222,GO:0019838,GO:0019955,GO:0022404,GO:0022405,GO:0023051,GO:0023057,GO:0030097,GO:0030099,GO:0030141,GO:0030154,GO:0030316,GO:0030512,GO:0030659,GO:0030667,GO:0030856,GO:0031090,GO:0031091,GO:0031092,GO:0031323,GO:0031324,GO:0031399,GO:0031400,GO:0031410,GO:0031982,GO:0032101,GO:0032102,GO:0032268,GO:0032269,GO:0032501,GO:0032502,GO:0032940,GO:0042127,GO:0042303,GO:0042325,GO:0042326,GO:0042633,GO:0042742,GO:0043207,GO:0043226,GO:0043227,GO:0043229,GO:0043588,GO:0044421,GO:0044422,GO:0044424,GO:0044433,GO:0044444,GO:0044446,GO:0044464,GO:0045055,GO:0045595,GO:0045604,GO:0045616,GO:0045682,GO:0045936,GO:0046903,GO:0048513,GO:0048519,GO:0048523,GO:0048534,GO:0048583,GO:0048585,GO:0048646,GO:0048731,GO:0048856,GO:0048869,GO:0050431,GO:0050678,GO:0050680,GO:0050789,GO:0050793,GO:0050794,GO:0050829,GO:0050830,GO:0050896,GO:0051171,GO:0051172,GO:0051174,GO:0051179,GO:0051234,GO:0051239,GO:0051246,GO:0051248,GO:0051704,GO:0051707,GO:0060255,GO:0060429,GO:0061041,GO:0061045,GO:0065007,GO:0071944,GO:0072674,GO:0072675,GO:0080090,GO:0080134,GO:0090092,GO:0090101,GO:0090287,GO:0090288,GO:0097708,GO:0098542,GO:0098588,GO:0098773,GO:0098805,GO:0099503,GO:1903034,GO:1903035,GO:1903844,GO:1903845,GO:2000026	-	ko:K06530	-	-	-	-	ko00000,ko04090	-	-	-	A2M,A2M_N,A2M_N_2,A2M_comp,A2M_recep,Thiol-ester_cl
rna88028	Scaffold28	gene44227	LOC108704145 [provisional:cd109]	8364.ENSXETP00000062128	0	1726.8	COG2373@1|root,KOG1366@2759|Eukaryota,38DGN@33154|Opisthokonta,3BCF2@33208|Metazoa,3CTZZ@33213|Bilateria,488IS@7711|Chordata,490FE@7742|Vertebrata	33208|Metazoa	O	CD109 molecule	CD109	GO:0000768,GO:0001932,GO:0001933,GO:0001942,GO:0002376,GO:0002520,GO:0002521,GO:0002573,GO:0002576,GO:0003674,GO:0005488,GO:0005515,GO:0005575,GO:0005576,GO:0005615,GO:0005622,GO:0005623,GO:0005737,GO:0005886,GO:0006810,GO:0006887,GO:0006949,GO:0006950,GO:0006952,GO:0007275,GO:0008150,GO:0008285,GO:0008544,GO:0009605,GO:0009607,GO:0009617,GO:0009620,GO:0009653,GO:0009888,GO:0009892,GO:0009966,GO:0009968,GO:0009987,GO:0010563,GO:0010605,GO:0010646,GO:0010648,GO:0010837,GO:0010839,GO:0012505,GO:0012506,GO:0016020,GO:0016192,GO:0017015,GO:0019220,GO:0019222,GO:0019838,GO:0019955,GO:0022404,GO:0022405,GO:0023051,GO:0023057,GO:0030097,GO:0030099,GO:0030141,GO:0030154,GO:0030316,GO:0030512,GO:0030659,GO:0030667,GO:0030856,GO:0031090,GO:0031091,GO:0031092,GO:0031323,GO:0031324,GO:0031399,GO:0031400,GO:0031410,GO:0031982,GO:0032101,GO:0032102,GO:0032268,GO:0032269,GO:0032501,GO:0032502,GO:0032940,GO:0042127,GO:0042303,GO:0042325,GO:0042326,GO:0042633,GO:0042742,GO:0043207,GO:0043226,GO:0043227,GO:0043229,GO:0043588,GO:0044421,GO:0044422,GO:0044424,GO:0044433,GO:0044444,GO:0044446,GO:0044464,GO:0045055,GO:0045595,GO:0045604,GO:0045616,GO:0045682,GO:0045936,GO:0046903,GO:0048513,GO:0048519,GO:0048523,GO:0048534,GO:0048583,GO:0048585,GO:0048646,GO:0048731,GO:0048856,GO:0048869,GO:0050431,GO:0050678,GO:0050680,GO:0050789,GO:0050793,GO:0050794,GO:0050829,GO:0050830,GO:0050896,GO:0051171,GO:0051172,GO:0051174,GO:0051179,GO:0051234,GO:0051239,GO:0051246,GO:0051248,GO:0051704,GO:0051707,GO:0060255,GO:0060429,GO:0061041,GO:0061045,GO:0065007,GO:0071944,GO:0072674,GO:0072675,GO:0080090,GO:0080134,GO:0090092,GO:0090101,GO:0090287,GO:0090288,GO:0097708,GO:0098542,GO:0098588,GO:0098773,GO:0098805,GO:0099503,GO:1903034,GO:1903035,GO:1903844,GO:1903845,GO:2000026	-	ko:K06530	-	-	-	-	ko00000,ko04090	-	-	-	A2M,A2M_N,A2M_N_2,A2M_comp,A2M_recep,Thiol-ester_cl
rna68358	Scaffold28	gene28846	LOC100487885.L	8364.ENSXETP00000039000	3e-30	137.5	KOG0694@1|root,KOG0694@2759|Eukaryota,38B5Z@33154|Opisthokonta,3B948@33208|Metazoa,3CV9I@33213|Bilateria,4804Z@7711|Chordata,48V2S@7742|Vertebrata	33208|Metazoa	T	GTP-Rho binding	-	-	-	-	-	-	-	-	-	-	-	-	Pkinase
rna53033	Scaffold28	gene18150	col12a1.L	8364.ENSXETP00000007775	0	5136.2	KOG3544@1|root,KOG3544@2759|Eukaryota,39TVB@33154|Opisthokonta,3BCZT@33208|Metazoa,3CU2V@33213|Bilateria,48584@7711|Chordata,493N8@7742|Vertebrata	33208|Metazoa	W	biological adhesion	COL12A1	GO:0001501,GO:0001704,GO:0001706,GO:0005575,GO:0005576,GO:0005581,GO:0005593,GO:0005595,GO:0005622,GO:0005623,GO:0005737,GO:0005783,GO:0005788,GO:0007275,GO:0007369,GO:0007492,GO:0008150,GO:0009653,GO:0009790,GO:0009888,GO:0009987,GO:0012505,GO:0016043,GO:0030154,GO:0030198,GO:0030199,GO:0030934,GO:0031012,GO:0031974,GO:0032501,GO:0032502,GO:0032991,GO:0035987,GO:0043062,GO:0043226,GO:0043227,GO:0043229,GO:0043231,GO:0043233,GO:0043933,GO:0044420,GO:0044421,GO:0044422,GO:0044424,GO:0044432,GO:0044444,GO:0044446,GO:0044464,GO:0048598,GO:0048646,GO:0048731,GO:0048856,GO:0048869,GO:0062023,GO:0070013,GO:0071840,GO:0097435	-	ko:K08132	ko04974,map04974	-	-	-	ko00000,ko00001,ko00535	-	-	-	Col_cuticle_N,Collagen,VWA,fn3
rna33497	Scaffold28	gene11536	cox7a2.L	8364.ENSXETP00000054872	5.5e-34	149.8	2CUDK@1|root,2S4DT@2759|Eukaryota,3A6A4@33154|Opisthokonta,3BSGR@33208|Metazoa,3D9CN@33213|Bilateria,48FUK@7711|Chordata,49CRP@7742|Vertebrata	33208|Metazoa	S	Cytochrome c oxidase subunit	COX7A2	GO:0005575,GO:0005622,GO:0005623,GO:0005737,GO:0005739,GO:0005740,GO:0005743,GO:0016020,GO:0019866,GO:0031090,GO:0031966,GO:0031967,GO:0031975,GO:0043226,GO:0043227,GO:0043229,GO:0043231,GO:0044422,GO:0044424,GO:0044429,GO:0044444,GO:0044446,GO:0044464	-	ko:K02270	ko00190,ko04260,ko04714,ko04932,ko05010,ko05012,ko05016,map00190,map04260,map04714,map04932,map05010,map05012,map05016	M00154	-	-	ko00000,ko00001,ko00002	3.D.4.11	-	-	COX7a
rna5554	Scaffold28	gene1906	tmem30a.L	8364.ENSXETP00000007782	3.2e-195	687.6	COG5035@1|root,KOG2952@2759|Eukaryota,38H7N@33154|Opisthokonta,3BAVP@33208|Metazoa,3CUM3@33213|Bilateria,485K2@7711|Chordata,48XT1@7742|Vertebrata	33208|Metazoa	DKT	aminophospholipid transmembrane transporter activity	TMEM30A	GO:0000323,GO:0001775,GO:0002252,GO:0002263,GO:0002274,GO:0002275,GO:0002283,GO:0002366,GO:0002376,GO:0002443,GO:0002444,GO:0002446,GO:0003674,GO:0005215,GO:0005319,GO:0005548,GO:0005575,GO:0005622,GO:0005623,GO:0005737,GO:0005764,GO:0005765,GO:0005766,GO:0005773,GO:0005774,GO:0005783,GO:0005886,GO:0006810,GO:0006811,GO:0006820,GO:0006855,GO:0006869,GO:0006887,GO:0006955,GO:0007275,GO:0007399,GO:0008104,GO:0008150,GO:0008509,GO:0008514,GO:0009987,GO:0010720,GO:0010876,GO:0010975,GO:0010976,GO:0012505,GO:0012506,GO:0015075,GO:0015247,GO:0015605,GO:0015711,GO:0015748,GO:0015893,GO:0015914,GO:0015917,GO:0016020,GO:0016043,GO:0016192,GO:0022008,GO:0022857,GO:0030141,GO:0030154,GO:0030659,GO:0030667,GO:0031090,GO:0031344,GO:0031346,GO:0031410,GO:0031982,GO:0032386,GO:0032388,GO:0032501,GO:0032502,GO:0032879,GO:0032880,GO:0032940,GO:0033036,GO:0033157,GO:0033365,GO:0034204,GO:0034220,GO:0034613,GO:0035577,GO:0035579,GO:0036010,GO:0036230,GO:0042119,GO:0042221,GO:0042493,GO:0042581,GO:0042582,GO:0043226,GO:0043227,GO:0043229,GO:0043231,GO:0043299,GO:0043312,GO:0044422,GO:0044424,GO:0044433,GO:0044437,GO:0044444,GO:0044446,GO:0044464,GO:0045055,GO:0045321,GO:0045332,GO:0045595,GO:0045597,GO:0045664,GO:0045666,GO:0046903,GO:0048518,GO:0048522,GO:0048699,GO:0048731,GO:0048856,GO:0048869,GO:0050767,GO:0050769,GO:0050789,GO:0050793,GO:0050794,GO:0050896,GO:0051049,GO:0051050,GO:0051094,GO:0051128,GO:0051130,GO:0051179,GO:0051222,GO:0051223,GO:0051234,GO:0051239,GO:0051240,GO:0051641,GO:0051960,GO:0051962,GO:0055085,GO:0060284,GO:0060341,GO:0061024,GO:0065007,GO:0065008,GO:0070201,GO:0070727,GO:0070861,GO:0070863,GO:0071702,GO:0071705,GO:0071840,GO:0071944,GO:0090087,GO:0090316,GO:0097035,GO:0097708,GO:0098588,GO:0098656,GO:0098805,GO:0098852,GO:0099503,GO:0120035,GO:1903827,GO:1903829,GO:1904951,GO:2000026	-	-	-	-	-	-	-	-	-	-	CDC50
rna83510	Scaffold28	gene41178	filip1.L	8364.ENSXETP00000063355	0	1699.9	2CMTK@1|root,2QRWK@2759|Eukaryota,38CG2@33154|Opisthokonta,3BHGI@33208|Metazoa,3CVM7@33213|Bilateria,48AMX@7711|Chordata,48X01@7742|Vertebrata	33208|Metazoa	S	Cortactin-binding protein-2	FILIP1	GO:0005575,GO:0005622,GO:0005623,GO:0005634,GO:0005730,GO:0005856,GO:0005886,GO:0015629,GO:0016020,GO:0031974,GO:0031981,GO:0043226,GO:0043227,GO:0043228,GO:0043229,GO:0043231,GO:0043232,GO:0043233,GO:0044422,GO:0044424,GO:0044428,GO:0044446,GO:0044464,GO:0070013,GO:0071944	-	-	-	-	-	-	-	-	-	-	CortBP2
rna80167	Scaffold28	gene38845	LOC100158370	9305.ENSSHAP00000013420	4.8e-38	164.9	COG5160@1|root,KOG0779@2759|Eukaryota,38FW9@33154|Opisthokonta,3BIJ6@33208|Metazoa,3CSH0@33213|Bilateria,488DF@7711|Chordata,498SW@7742|Vertebrata,3JCBX@40674|Mammalia,4K1I4@9263|Metatheria	33208|Metazoa	O	SUMO1 sentrin specific peptidase 6	SENP6	GO:0000902,GO:0000904,GO:0002218,GO:0002221,GO:0002224,GO:0002253,GO:0002376,GO:0002682,GO:0002684,GO:0002757,GO:0002758,GO:0002764,GO:0003674,GO:0003824,GO:0004175,GO:0004197,GO:0005575,GO:0005622,GO:0005623,GO:0005634,GO:0005654,GO:0005737,GO:0005829,GO:0005886,GO:0005887,GO:0006464,GO:0006508,GO:0006807,GO:0006928,GO:0006935,GO:0007154,GO:0007165,GO:0007275,GO:0007399,GO:0007409,GO:0007411,GO:0007417,GO:0008150,GO:0008152,GO:0008233,GO:0008234,GO:0009605,GO:0009653,GO:0009987,GO:0010470,GO:0010564,GO:0010941,GO:0016020,GO:0016021,GO:0016043,GO:0016358,GO:0016787,GO:0016926,GO:0016929,GO:0018193,GO:0018205,GO:0019538,GO:0019783,GO:0021952,GO:0021953,GO:0021954,GO:0021955,GO:0022008,GO:0022407,GO:0022603,GO:0023052,GO:0030030,GO:0030154,GO:0030155,GO:0030182,GO:0031175,GO:0031224,GO:0031226,GO:0031347,GO:0031349,GO:0031974,GO:0031981,GO:0032501,GO:0032502,GO:0032886,GO:0032989,GO:0032990,GO:0033043,GO:0033044,GO:0034330,GO:0034331,GO:0034332,GO:0034334,GO:0036211,GO:0040011,GO:0042221,GO:0042330,GO:0043170,GO:0043226,GO:0043227,GO:0043229,GO:0043231,GO:0043233,GO:0043254,GO:0043412,GO:0043954,GO:0044087,GO:0044237,GO:0044238,GO:0044260,GO:0044267,GO:0044422,GO:0044424,GO:0044425,GO:0044428,GO:0044444,GO:0044446,GO:0044459,GO:0044464,GO:0045088,GO:0045089,GO:0045216,GO:0045995,GO:0048468,GO:0048518,GO:0048519,GO:0048523,GO:0048583,GO:0048584,GO:0048666,GO:0048667,GO:0048699,GO:0048731,GO:0048812,GO:0048813,GO:0048856,GO:0048858,GO:0048869,GO:0050776,GO:0050778,GO:0050789,GO:0050793,GO:0050794,GO:0050808,GO:0050896,GO:0051128,GO:0051239,GO:0051493,GO:0051716,GO:0051726,GO:0060548,GO:0060996,GO:0060997,GO:0061564,GO:0065007,GO:0070011,GO:0070013,GO:0070122,GO:0070137,GO:0070138,GO:0070139,GO:0070140,GO:0070507,GO:0070587,GO:0070646,GO:0070647,GO:0071704,GO:0071840,GO:0071944,GO:0080134,GO:0090169,GO:0090224,GO:0090230,GO:0090234,GO:0097061,GO:0097485,GO:0099173,GO:0106027,GO:0120036,GO:0120039,GO:0140096,GO:1901564,GO:1902115,GO:2000026	3.4.22.68	ko:K08595,ko:K08596	-	-	-	-	ko00000,ko01000,ko01002,ko04121	-	-	-	Peptidase_C48
rna81149	Scaffold28	gene39536	myo6.L	8364.ENSXETP00000007788	0	2303.5	COG5022@1|root,KOG0163@2759|Eukaryota,38FVA@33154|Opisthokonta,3BAMV@33208|Metazoa,3CW69@33213|Bilateria,488TN@7711|Chordata,496HK@7742|Vertebrata	33208|Metazoa	Z	DNA damage response, signal transduction by p53 class mediator	MYO6	GO:0000003,GO:0000139,GO:0000146,GO:0000166,GO:0000226,GO:0000278,GO:0000323,GO:0000428,GO:0001667,GO:0001700,GO:0001709,GO:0001726,GO:0002009,GO:0002064,GO:0002065,GO:0002066,GO:0002164,GO:0002165,GO:0002168,GO:0003006,GO:0003008,GO:0003674,GO:0003774,GO:0003779,GO:0003824,GO:0005488,GO:0005515,GO:0005516,GO:0005575,GO:0005576,GO:0005622,GO:0005623,GO:0005634,GO:0005635,GO:0005654,GO:0005737,GO:0005764,GO:0005765,GO:0005773,GO:0005774,GO:0005794,GO:0005802,GO:0005829,GO:0005856,GO:0005875,GO:0005884,GO:0005886,GO:0005902,GO:0005903,GO:0005905,GO:0005938,GO:0006355,GO:0006357,GO:0006605,GO:0006810,GO:0006811,GO:0006820,GO:0006835,GO:0006865,GO:0006886,GO:0006897,GO:0006928,GO:0006950,GO:0006974,GO:0006996,GO:0006997,GO:0007010,GO:0007015,GO:0007017,GO:0007018,GO:0007049,GO:0007051,GO:0007154,GO:0007165,GO:0007267,GO:0007268,GO:0007275,GO:0007276,GO:0007281,GO:0007283,GO:0007286,GO:0007291,GO:0007292,GO:0007297,GO:0007298,GO:0007300,GO:0007303,GO:0007349,GO:0007391,GO:0007399,GO:0007405,GO:0007416,GO:0007423,GO:0007444,GO:0007552,GO:0007560,GO:0007591,GO:0007600,GO:0007605,GO:0007610,GO:0007626,GO:0008017,GO:0008092,GO:0008104,GO:0008150,GO:0008283,GO:0008356,GO:0008363,GO:0008544,GO:0009628,GO:0009653,GO:0009790,GO:0009791,GO:0009792,GO:0009886,GO:0009887,GO:0009888,GO:0009889,GO:0009891,GO:0009893,GO:0009913,GO:0009987,GO:0010468,GO:0010556,GO:0010557,GO:0010604,GO:0010628,GO:0010631,GO:0010646,GO:0010970,GO:0012505,GO:0012506,GO:0014047,GO:0015031,GO:0015629,GO:0015630,GO:0015631,GO:0015711,GO:0015800,GO:0015833,GO:0015849,GO:0016020,GO:0016043,GO:0016192,GO:0016331,GO:0016333,GO:0016358,GO:0016459,GO:0016461,GO:0016462,GO:0016477,GO:0016482,GO:0016591,GO:0016787,GO:0016817,GO:0016818,GO:0016887,GO:0017022,GO:0017076,GO:0017111,GO:0017145,GO:0017157,GO:0019219,GO:0019222,GO:0019749,GO:0019953,GO:0022008,GO:0022402,GO:0022412,GO:0022414,GO:0022607,GO:0023051,GO:0023052,GO:0030029,GO:0030030,GO:0030036,GO:0030048,GO:0030135,GO:0030136,GO:0030139,GO:0030154,GO:0030175,GO:0030182,GO:0030317,GO:0030330,GO:0030424,GO:0030426,GO:0030427,GO:0030554,GO:0030588,GO:0030589,GO:0030659,GO:0030662,GO:0030665,GO:0030705,GO:0030707,GO:0030855,GO:0030880,GO:0031090,GO:0031175,GO:0031252,GO:0031253,GO:0031256,GO:0031323,GO:0031325,GO:0031326,GO:0031328,GO:0031410,GO:0031476,GO:0031941,GO:0031965,GO:0031967,GO:0031974,GO:0031975,GO:0031981,GO:0031982,GO:0031984,GO:0032027,GO:0032501,GO:0032502,GO:0032504,GO:0032553,GO:0032555,GO:0032559,GO:0032587,GO:0032588,GO:0032879,GO:0032880,GO:0032940,GO:0032956,GO:0032970,GO:0032991,GO:0033036,GO:0033043,GO:0033267,GO:0033554,GO:0034330,GO:0034331,GO:0034613,GO:0034643,GO:0035239,GO:0035295,GO:0035315,GO:0035556,GO:0036094,GO:0036445,GO:0036477,GO:0040001,GO:0040003,GO:0040011,GO:0042221,GO:0042303,GO:0042335,GO:0042337,GO:0042471,GO:0042472,GO:0042490,GO:0042491,GO:0042493,GO:0042623,GO:0042770,GO:0042802,GO:0042886,GO:0042995,GO:0043005,GO:0043025,GO:0043167,GO:0043168,GO:0043226,GO:0043227,GO:0043228,GO:0043229,GO:0043231,GO:0043232,GO:0043233,GO:0043531,GO:0043583,GO:0043954,GO:0044085,GO:0044297,GO:0044421,GO:0044422,GO:0044424,GO:0044425,GO:0044428,GO:0044430,GO:0044431,GO:0044433,GO:0044437,GO:0044444,GO:0044446,GO:0044451,GO:0044459,GO:0044463,GO:0044464,GO:0044703,GO:0044877,GO:0045165,GO:0045167,GO:0045171,GO:0045172,GO:0045175,GO:0045177,GO:0045178,GO:0045184,GO:0045202,GO:0045216,GO:0045217,GO:0045893,GO:0045921,GO:0045935,GO:0045944,GO:0046717,GO:0046903,GO:0046907,GO:0046942,GO:0047497,GO:0048103,GO:0048167,GO:0048232,GO:0048468,GO:0048471,GO:0048477,GO:0048513,GO:0048515,GO:0048518,GO:0048522,GO:0048562,GO:0048563,GO:0048568,GO:0048569,GO:0048598,GO:0048609,GO:0048646,GO:0048666,GO:0048699,GO:0048707,GO:0048729,GO:0048731,GO:0048839,GO:0048856,GO:0048869,GO:0048870,GO:0050789,GO:0050794,GO:0050804,GO:0050808,GO:0050877,GO:0050896,GO:0050954,GO:0051015,GO:0051046,GO:0051047,GO:0051049,GO:0051050,GO:0051128,GO:0051171,GO:0051173,GO:0051179,GO:0051234,GO:0051252,GO:0051254,GO:0051293,GO:0051301,GO:0051493,GO:0051602,GO:0051640,GO:0051641,GO:0051646,GO:0051647,GO:0051649,GO:0051653,GO:0051654,GO:0051656,GO:0051674,GO:0051704,GO:0051716,GO:0055029,GO:0055057,GO:0055059,GO:0060001,GO:0060002,GO:0060113,GO:0060255,GO:0060429,GO:0060562,GO:0060563,GO:0060627,GO:0061024,GO:0061351,GO:0061695,GO:0065007,GO:0065008,GO:0070013,GO:0070727,GO:0070853,GO:0070856,GO:0070864,GO:0070865,GO:0071214,GO:0071257,GO:0071702,GO:0071705,GO:0071840,GO:0071944,GO:0072089,GO:0072331,GO:0072384,GO:0080090,GO:0090130,GO:0090132,GO:0090596,GO:0097159,GO:0097367,GO:0097435,GO:0097458,GO:0097708,GO:0097722,GO:0098588,GO:0098590,GO:0098657,GO:0098722,GO:0098791,GO:0098805,GO:0098852,GO:0098858,GO:0098862,GO:0098916,GO:0099080,GO:0099081,GO:0099111,GO:0099177,GO:0099512,GO:0099513,GO:0099536,GO:0099537,GO:0099568,GO:0104004,GO:0120025,GO:0120036,GO:0120038,GO:0150034,GO:1901265,GO:1901363,GO:1902494,GO:1902680,GO:1902850,GO:1903047,GO:1903506,GO:1903508,GO:1903530,GO:1903532,GO:1990234,GO:2000112,GO:2001141	-	ko:K10358	-	-	-	-	ko00000,ko04131,ko04147,ko04812	-	-	-	IQ,Myosin-VI_CBD,Myosin_N,Myosin_head
rna75114	Scaffold28	gene35248	LOC108704147 [provisional:impg1]	8364.ENSXETP00000060146	1.3e-191	677.2	28KQV@1|root,2QTXX@2759|Eukaryota,39R5X@33154|Opisthokonta,3BGD3@33208|Metazoa,3CTZJ@33213|Bilateria,486RI@7711|Chordata,493J2@7742|Vertebrata	33208|Metazoa	T	Domain found in sea urchin sperm protein, enterokinase, agrin	IMPG1	GO:0003008,GO:0003674,GO:0005198,GO:0005201,GO:0005575,GO:0005576,GO:0007600,GO:0007601,GO:0008150,GO:0031012,GO:0032501,GO:0044421,GO:0050877,GO:0050953	-	ko:K19016,ko:K19017	-	-	-	-	ko00000,ko00536	-	-	-	SEA
rna82650	Scaffold28	gene40581	htr1b.L	8364.ENSXETP00000025697	2e-203	714.9	KOG3656@1|root,KOG3656@2759|Eukaryota,38C9H@33154|Opisthokonta,3BHT9@33208|Metazoa,3D1DC@33213|Bilateria,47ZKA@7711|Chordata,48ZWY@7742|Vertebrata	33208|Metazoa	T	negative regulation of serotonin secretion	HTR1B	GO:0002029,GO:0002031,GO:0003674,GO:0004888,GO:0004930,GO:0004993,GO:0005488,GO:0005575,GO:0005622,GO:0005623,GO:0005737,GO:0005886,GO:0005887,GO:0006810,GO:0006897,GO:0006898,GO:0007154,GO:0007165,GO:0007186,GO:0007187,GO:0007188,GO:0007193,GO:0007198,GO:0007205,GO:0007210,GO:0007267,GO:0007268,GO:0007610,GO:0007631,GO:0008144,GO:0008150,GO:0008152,GO:0008227,GO:0008277,GO:0008284,GO:0009266,GO:0009410,GO:0009628,GO:0009636,GO:0009719,GO:0009725,GO:0009966,GO:0009968,GO:0009987,GO:0010033,GO:0010243,GO:0010646,GO:0010648,GO:0014059,GO:0014062,GO:0014063,GO:0014070,GO:0016020,GO:0016021,GO:0016192,GO:0022401,GO:0023051,GO:0023052,GO:0023057,GO:0023058,GO:0030594,GO:0031224,GO:0031226,GO:0031623,GO:0031960,GO:0032228,GO:0032229,GO:0032501,GO:0032879,GO:0033993,GO:0035690,GO:0038023,GO:0042127,GO:0042165,GO:0042220,GO:0042221,GO:0042493,GO:0042756,GO:0043112,GO:0043167,GO:0043169,GO:0043170,GO:0043176,GO:0043269,GO:0043271,GO:0043279,GO:0044237,GO:0044260,GO:0044424,GO:0044425,GO:0044459,GO:0044464,GO:0045471,GO:0045744,GO:0046677,GO:0046849,GO:0048518,GO:0048519,GO:0048522,GO:0048523,GO:0048545,GO:0048583,GO:0048585,GO:0048660,GO:0048661,GO:0048771,GO:0050433,GO:0050789,GO:0050794,GO:0050804,GO:0050805,GO:0050896,GO:0051046,GO:0051048,GO:0051049,GO:0051051,GO:0051179,GO:0051234,GO:0051378,GO:0051385,GO:0051588,GO:0051589,GO:0051716,GO:0051952,GO:0051966,GO:0051967,GO:0060089,GO:0060359,GO:0065007,GO:0070405,GO:0070887,GO:0071310,GO:0071312,GO:0071417,GO:0071495,GO:0071502,GO:0071704,GO:0071944,GO:0072347,GO:0097159,GO:0097305,GO:0098657,GO:0098664,GO:0098916,GO:0099177,GO:0099528,GO:0099536,GO:0099537,GO:0099589,GO:1901363,GO:1901698,GO:1901699,GO:1901700,GO:1903530,GO:1903531,GO:1904705,GO:1904707,GO:2001023	-	ko:K04153	ko04024,ko04080,ko04726,ko04742,map04024,map04080,map04726,map04742	-	-	-	ko00000,ko00001,ko04030	-	-	-	7tm_1
rna36334	Scaffold28	gene12496	mei4.L	8364.ENSXETP00000062570	3.1e-164	584.7	2C737@1|root,2S31K@2759|Eukaryota,38D23@33154|Opisthokonta,3BKTE@33208|Metazoa,3CZFA@33213|Bilateria,488X3@7711|Chordata,48ZK3@7742|Vertebrata	33208|Metazoa	S	meiotic DNA double-strand break formation	MEI4	GO:0000003,GO:0000228,GO:0000280,GO:0000793,GO:0000794,GO:0000795,GO:0000800,GO:0003006,GO:0005575,GO:0005622,GO:0005623,GO:0005634,GO:0005694,GO:0006139,GO:0006725,GO:0006807,GO:0006996,GO:0007049,GO:0007059,GO:0007127,GO:0007129,GO:0007276,GO:0007281,GO:0007283,GO:0007292,GO:0008150,GO:0008152,GO:0009987,GO:0016043,GO:0019953,GO:0022402,GO:0022412,GO:0022414,GO:0030154,GO:0031974,GO:0031981,GO:0032501,GO:0032502,GO:0032504,GO:0034641,GO:0042138,GO:0043170,GO:0043226,GO:0043227,GO:0043228,GO:0043229,GO:0043231,GO:0043232,GO:0043233,GO:0044237,GO:0044238,GO:0044422,GO:0044424,GO:0044427,GO:0044428,GO:0044446,GO:0044454,GO:0044464,GO:0044703,GO:0045132,GO:0045143,GO:0046483,GO:0048232,GO:0048285,GO:0048468,GO:0048477,GO:0048609,GO:0048856,GO:0048869,GO:0051276,GO:0051321,GO:0051704,GO:0061982,GO:0070013,GO:0070192,GO:0071704,GO:0071840,GO:0090304,GO:0090305,GO:0098813,GO:0099086,GO:0140013,GO:1901360,GO:1903046	-	-	-	-	-	-	-	-	-	-	Mei4
rna85629	Scaffold28	gene42631	LOC108704150	8364.ENSXETP00000039314	1.6e-19	102.4	28NXE@1|root,2QVHT@2759|Eukaryota,39T3T@33154|Opisthokonta,3BKHF@33208|Metazoa,3CY49@33213|Bilateria,481ZM@7711|Chordata,48ZHY@7742|Vertebrata	33208|Metazoa	T	I-kappaB kinase/NF-kappaB signaling	IRAK1BP1	GO:0007154,GO:0007165,GO:0007249,GO:0008150,GO:0009987,GO:0023052,GO:0035556,GO:0050789,GO:0050794,GO:0050896,GO:0051716,GO:0065007	-	-	-	-	-	-	-	-	-	-	SIMPL
rna13463	Scaffold28	gene4617	phip.L	8364.ENSXETP00000025715	0	3135.5	COG2319@1|root,KOG0644@2759|Eukaryota,38CE8@33154|Opisthokonta,3BB2M@33208|Metazoa,3CYU5@33213|Bilateria,47Z32@7711|Chordata,48XFP@7742|Vertebrata	33208|Metazoa	S	regulation of cell shape	PHIP	GO:0001932,GO:0001934,GO:0002165,GO:0003674,GO:0005102,GO:0005158,GO:0005488,GO:0005515,GO:0005575,GO:0005622,GO:0005623,GO:0005634,GO:0006355,GO:0006357,GO:0006606,GO:0006810,GO:0006886,GO:0006913,GO:0006996,GO:0007010,GO:0007088,GO:0007154,GO:0007165,GO:0007166,GO:0007167,GO:0007169,GO:0007275,GO:0007346,GO:0007399,GO:0007431,GO:0007435,GO:0007552,GO:0008104,GO:0008150,GO:0008219,GO:0008284,GO:0008286,GO:0008360,GO:0009653,GO:0009719,GO:0009725,GO:0009791,GO:0009886,GO:0009887,GO:0009889,GO:0009891,GO:0009893,GO:0009966,GO:0009967,GO:0009968,GO:0009987,GO:0010033,GO:0010243,GO:0010468,GO:0010556,GO:0010557,GO:0010562,GO:0010564,GO:0010604,GO:0010623,GO:0010628,GO:0010638,GO:0010646,GO:0010647,GO:0010648,GO:0010799,GO:0010800,GO:0010941,GO:0010942,GO:0012501,GO:0012502,GO:0014070,GO:0015031,GO:0015833,GO:0016043,GO:0017038,GO:0019219,GO:0019220,GO:0019222,GO:0022008,GO:0022603,GO:0022604,GO:0022612,GO:0023051,GO:0023052,GO:0023056,GO:0023057,GO:0030154,GO:0031323,GO:0031325,GO:0031326,GO:0031328,GO:0031399,GO:0031401,GO:0032268,GO:0032270,GO:0032501,GO:0032502,GO:0032868,GO:0032869,GO:0032870,GO:0033036,GO:0033043,GO:0033135,GO:0033138,GO:0033365,GO:0033993,GO:0034504,GO:0034613,GO:0035069,GO:0035070,GO:0035071,GO:0035072,GO:0035075,GO:0035078,GO:0035081,GO:0035096,GO:0035272,GO:0035561,GO:0035562,GO:0036314,GO:0040008,GO:0042127,GO:0042221,GO:0042325,GO:0042327,GO:0042393,GO:0042886,GO:0042981,GO:0043066,GO:0043067,GO:0043068,GO:0043069,GO:0043226,GO:0043227,GO:0043229,GO:0043231,GO:0043434,GO:0043567,GO:0043568,GO:0044092,GO:0044424,GO:0044464,GO:0044877,GO:0045184,GO:0045595,GO:0045664,GO:0045787,GO:0045840,GO:0045893,GO:0045931,GO:0045935,GO:0045937,GO:0045944,GO:0046425,GO:0046427,GO:0046532,GO:0046907,GO:0048102,GO:0048468,GO:0048513,GO:0048518,GO:0048519,GO:0048522,GO:0048523,GO:0048583,GO:0048584,GO:0048585,GO:0048699,GO:0048707,GO:0048731,GO:0048732,GO:0048856,GO:0048869,GO:0050767,GO:0050789,GO:0050793,GO:0050794,GO:0050896,GO:0051098,GO:0051100,GO:0051128,GO:0051130,GO:0051169,GO:0051170,GO:0051171,GO:0051173,GO:0051174,GO:0051179,GO:0051234,GO:0051239,GO:0051246,GO:0051247,GO:0051252,GO:0051254,GO:0051641,GO:0051649,GO:0051716,GO:0051726,GO:0051781,GO:0051783,GO:0051785,GO:0051960,GO:0060033,GO:0060255,GO:0060284,GO:0060548,GO:0065007,GO:0065008,GO:0065009,GO:0070577,GO:0070727,GO:0070887,GO:0071310,GO:0071375,GO:0071417,GO:0071495,GO:0071702,GO:0071705,GO:0071840,GO:0072594,GO:0080090,GO:0090068,GO:0097305,GO:0140030,GO:0140033,GO:1901652,GO:1901653,GO:1901654,GO:1901698,GO:1901699,GO:1901700,GO:1901701,GO:1902531,GO:1902533,GO:1902680,GO:1903506,GO:1903508,GO:1904892,GO:1904894,GO:2000026,GO:2000112,GO:2001141,GO:2001233,GO:2001234,GO:2001236,GO:2001237	-	ko:K11797,ko:K11798	-	-	-	-	ko00000,ko04121	-	-	-	Bromodomain,WD40
rna93922	Scaffold28	gene48363	hmgn3.L	13735.ENSPSIP00000011679	3.3e-22	111.3	2DADV@1|root,2S60V@2759|Eukaryota,3A29M@33154|Opisthokonta,3BQNS@33208|Metazoa,3D6UA@33213|Bilateria,48EX8@7711|Chordata,49BT3@7742|Vertebrata,4CI3K@8459|Testudines	33208|Metazoa	S	high mobility group	HMGN3	GO:0003674,GO:0005102,GO:0005488,GO:0005515,GO:0005575,GO:0005622,GO:0005623,GO:0005634,GO:0005654,GO:0005737,GO:0005829,GO:0008134,GO:0031974,GO:0031981,GO:0035257,GO:0043226,GO:0043227,GO:0043229,GO:0043231,GO:0043233,GO:0044422,GO:0044424,GO:0044428,GO:0044444,GO:0044446,GO:0044464,GO:0046966,GO:0051427,GO:0070013	-	ko:K11301	-	-	-	-	ko00000,ko03036	-	-	-	HMG14_17
rna15132	Scaffold28	gene5171	lca5.L	8364.ENSXETP00000063061	4.9e-203	714.5	28I5W@1|root,2QQG3@2759|Eukaryota,39V6Z@33154|Opisthokonta,3BBP9@33208|Metazoa,3CTUC@33213|Bilateria,488R4@7711|Chordata,495PX@7742|Vertebrata	33208|Metazoa	S	protein-containing complex binding	LCA5	GO:0001894,GO:0001895,GO:0003674,GO:0005488,GO:0005575,GO:0005622,GO:0005623,GO:0005737,GO:0005815,GO:0005856,GO:0005929,GO:0005930,GO:0006810,GO:0006928,GO:0006996,GO:0007017,GO:0007018,GO:0008150,GO:0009987,GO:0010970,GO:0015630,GO:0016043,GO:0030030,GO:0030705,GO:0031503,GO:0032501,GO:0032838,GO:0036064,GO:0042073,GO:0042592,GO:0042995,GO:0043226,GO:0043228,GO:0043229,GO:0043232,GO:0044422,GO:0044424,GO:0044430,GO:0044441,GO:0044444,GO:0044446,GO:0044463,GO:0044464,GO:0044782,GO:0044877,GO:0045494,GO:0046907,GO:0048871,GO:0051179,GO:0051234,GO:0051641,GO:0051649,GO:0060249,GO:0065007,GO:0065008,GO:0071840,GO:0097014,GO:0099111,GO:0099568,GO:0120025,GO:0120036,GO:0120038	-	-	-	-	-	-	-	-	-	-	Lebercilin
rna30578	Scaffold28	gene10525	sh3bgrl2.L	8364.ENSXETP00000054866	1.1e-50	205.7	KOG4023@1|root,KOG4023@2759|Eukaryota,3A3PV@33154|Opisthokonta,3BRRS@33208|Metazoa,3D87Q@33213|Bilateria,48FE2@7711|Chordata,49C9T@7742|Vertebrata	33208|Metazoa	S	SH3 domain binding	SH3BGRL2	GO:0005575,GO:0005622,GO:0005623,GO:0005634,GO:0005635,GO:0005654,GO:0005737,GO:0012505,GO:0016020,GO:0031090,GO:0031965,GO:0031967,GO:0031974,GO:0031975,GO:0031981,GO:0043226,GO:0043227,GO:0043229,GO:0043231,GO:0043233,GO:0044422,GO:0044424,GO:0044428,GO:0044446,GO:0044464,GO:0070013	-	-	-	-	-	-	-	-	-	-	SH3BGR
rna81370	Scaffold28	gene39692	LOC108704151 [provisional:dnah5]	7918.ENSLOCP00000021078	0	3279.6	COG5245@1|root,KOG3595@2759|Eukaryota,38E73@33154|Opisthokonta,3BDY4@33208|Metazoa,3CTKP@33213|Bilateria,480TQ@7711|Chordata,491MU@7742|Vertebrata	33208|Metazoa	Z	ATP-dependent microtubule motor activity, minus-end-directed	-	-	-	ko:K10408	ko05016,map05016	-	-	-	ko00000,ko00001,ko04812	-	-	-	AAA_5,AAA_6,AAA_7,AAA_8,AAA_9,DHC_N1,DHC_N2,Dynein_heavy,MT
rna16770	Scaffold28	gene5729	ddx43.L	8364.ENSXETP00000025746	0	1140.6	COG0513@1|root,KOG0336@2759|Eukaryota,3952H@33154|Opisthokonta,3B9S5@33208|Metazoa,3CZAC@33213|Bilateria,4856G@7711|Chordata,490CD@7742|Vertebrata	33208|Metazoa	A	RNA secondary structure unwinding	DDX43	GO:0003674,GO:0003676,GO:0003723,GO:0003724,GO:0003824,GO:0004004,GO:0004386,GO:0005488,GO:0005575,GO:0005622,GO:0005623,GO:0005634,GO:0005730,GO:0005737,GO:0006139,GO:0006725,GO:0006807,GO:0008026,GO:0008150,GO:0008152,GO:0008186,GO:0009987,GO:0010501,GO:0016070,GO:0016462,GO:0016787,GO:0016817,GO:0016818,GO:0016887,GO:0017111,GO:0031974,GO:0031981,GO:0034641,GO:0042623,GO:0043170,GO:0043226,GO:0043227,GO:0043228,GO:0043229,GO:0043231,GO:0043232,GO:0043233,GO:0044237,GO:0044238,GO:0044422,GO:0044424,GO:0044428,GO:0044446,GO:0044464,GO:0046483,GO:0070013,GO:0070035,GO:0071704,GO:0090304,GO:0097159,GO:0140098,GO:1901360,GO:1901363	3.6.4.13	ko:K17043,ko:K21869	-	-	-	-	ko00000,ko01000,ko03036,ko03041	-	-	-	DEAD,Helicase_C,KH_1
rna76292	Scaffold28	gene36096	ttk.L	8364.ENSXETP00000025751	0	1315.8	KOG0596@1|root,KOG0596@2759|Eukaryota,38EVC@33154|Opisthokonta,3BKW3@33208|Metazoa,3CR5Q@33213|Bilateria,480S3@7711|Chordata,492V9@7742|Vertebrata	33208|Metazoa	T	meiotic spindle checkpoint	TTK	GO:0000003,GO:0000075,GO:0000226,GO:0000228,GO:0000278,GO:0000280,GO:0000705,GO:0000775,GO:0000776,GO:0000777,GO:0000778,GO:0000779,GO:0000780,GO:0000793,GO:0000794,GO:0000940,GO:0000942,GO:0001666,GO:0001932,GO:0001934,GO:0003006,GO:0003674,GO:0003824,GO:0004672,GO:0004674,GO:0004712,GO:0004713,GO:0005488,GO:0005515,GO:0005575,GO:0005622,GO:0005623,GO:0005634,GO:0005694,GO:0005737,GO:0005813,GO:0005815,GO:0005819,GO:0005856,GO:0006464,GO:0006468,GO:0006793,GO:0006796,GO:0006807,GO:0006950,GO:0006996,GO:0007010,GO:0007017,GO:0007049,GO:0007051,GO:0007052,GO:0007059,GO:0007060,GO:0007088,GO:0007093,GO:0007094,GO:0007127,GO:0007140,GO:0007143,GO:0007276,GO:0007281,GO:0007283,GO:0007292,GO:0007346,GO:0008104,GO:0008150,GO:0008152,GO:0008284,GO:0008356,GO:0009611,GO:0009628,GO:0009888,GO:0009893,GO:0009966,GO:0009967,GO:0009987,GO:0010562,GO:0010564,GO:0010604,GO:0010639,GO:0010646,GO:0010647,GO:0010862,GO:0010948,GO:0010965,GO:0015630,GO:0016020,GO:0016043,GO:0016301,GO:0016310,GO:0016321,GO:0016740,GO:0016772,GO:0016773,GO:0017145,GO:0018105,GO:0018107,GO:0018108,GO:0018193,GO:0018209,GO:0018210,GO:0018212,GO:0019220,GO:0019222,GO:0019538,GO:0019953,GO:0022402,GO:0022412,GO:0022414,GO:0023051,GO:0023056,GO:0030071,GO:0030154,GO:0031099,GO:0031101,GO:0031323,GO:0031325,GO:0031399,GO:0031401,GO:0031577,GO:0031974,GO:0031981,GO:0032268,GO:0032270,GO:0032501,GO:0032502,GO:0032504,GO:0032837,GO:0032991,GO:0033036,GO:0033043,GO:0033044,GO:0033045,GO:0033046,GO:0033047,GO:0033048,GO:0033313,GO:0033316,GO:0033365,GO:0034501,GO:0034502,GO:0034613,GO:0036211,GO:0036293,GO:0040007,GO:0040020,GO:0042060,GO:0042078,GO:0042127,GO:0042246,GO:0042325,GO:0042327,GO:0042592,GO:0042802,GO:0042803,GO:0043060,GO:0043170,GO:0043226,GO:0043227,GO:0043228,GO:0043229,GO:0043231,GO:0043232,GO:0043233,GO:0043412,GO:0043515,GO:0044237,GO:0044238,GO:0044260,GO:0044267,GO:0044380,GO:0044422,GO:0044424,GO:0044427,GO:0044428,GO:0044430,GO:0044446,GO:0044454,GO:0044464,GO:0044703,GO:0044779,GO:0044877,GO:0045132,GO:0045143,GO:0045786,GO:0045835,GO:0045839,GO:0045841,GO:0045930,GO:0045937,GO:0046777,GO:0046983,GO:0048133,GO:0048232,GO:0048285,GO:0048468,GO:0048518,GO:0048519,GO:0048522,GO:0048523,GO:0048583,GO:0048584,GO:0048589,GO:0048609,GO:0048856,GO:0048869,GO:0050000,GO:0050789,GO:0050794,GO:0050896,GO:0051128,GO:0051129,GO:0051171,GO:0051173,GO:0051174,GO:0051179,GO:0051234,GO:0051246,GO:0051247,GO:0051301,GO:0051303,GO:0051310,GO:0051311,GO:0051321,GO:0051445,GO:0051447,GO:0051640,GO:0051641,GO:0051649,GO:0051656,GO:0051704,GO:0051726,GO:0051783,GO:0051784,GO:0051983,GO:0051985,GO:0060249,GO:0060255,GO:0060393,GO:0061982,GO:0065007,GO:0065008,GO:0070013,GO:0070482,GO:0070727,GO:0071173,GO:0071174,GO:0071459,GO:0071704,GO:0071840,GO:0072698,GO:0080090,GO:0090092,GO:0090100,GO:0098687,GO:0098722,GO:0098728,GO:0098813,GO:0140013,GO:0140096,GO:1901564,GO:1901987,GO:1901988,GO:1901990,GO:1901991,GO:1901993,GO:1901994,GO:1902099,GO:1902100,GO:1902102,GO:1902103,GO:1902850,GO:1903046,GO:1903047,GO:1903096,GO:1905132,GO:1905133,GO:1905359,GO:1905818,GO:1905819,GO:2000241,GO:2000242,GO:2000816,GO:2001251	2.7.12.1	ko:K08866	ko04110,ko04111,map04110,map04111	-	-	-	ko00000,ko00001,ko01000,ko01001,ko03036	-	-	-	Pkinase
rna22692	Scaffold28	gene7774	nr0b2.L	8364.ENSXETP00000025753	4e-148	530.8	KOG3575@1|root,KOG3575@2759|Eukaryota,39YM7@33154|Opisthokonta,3BKFB@33208|Metazoa,3D5GQ@33213|Bilateria,48CZH@7711|Chordata,49AEM@7742|Vertebrata	33208|Metazoa	K	nuclear receptor subfamily 0 group B member	-	-	-	ko:K08563	ko04976,map04976	-	-	-	ko00000,ko00001,ko03000,ko03310	-	-	-	Hormone_recep
rna22778	Scaffold28	gene7805	bckdhb.L	8364.ENSXETP00000025757	3.1e-209	734.2	COG0022@1|root,KOG0525@2759|Eukaryota,38BVR@33154|Opisthokonta,3BFJA@33208|Metazoa,3CTI5@33213|Bilateria,48BMN@7711|Chordata,4934B@7742|Vertebrata	33208|Metazoa	C	branched chain keto acid dehydrogenase E1	BCKDHB	GO:0003674,GO:0003824,GO:0003826,GO:0003863,GO:0005488,GO:0005575,GO:0005622,GO:0005623,GO:0005737,GO:0005739,GO:0005740,GO:0005743,GO:0005759,GO:0005947,GO:0006082,GO:0006139,GO:0006163,GO:0006164,GO:0006520,GO:0006637,GO:0006725,GO:0006732,GO:0006753,GO:0006790,GO:0006793,GO:0006796,GO:0006807,GO:0007584,GO:0008150,GO:0008152,GO:0009056,GO:0009058,GO:0009063,GO:0009081,GO:0009083,GO:0009108,GO:0009117,GO:0009150,GO:0009152,GO:0009165,GO:0009259,GO:0009260,GO:0009605,GO:0009719,GO:0009725,GO:0009889,GO:0009891,GO:0009893,GO:0009987,GO:0009991,GO:0010033,GO:0010243,GO:0010565,GO:0014070,GO:0014074,GO:0016020,GO:0016054,GO:0016491,GO:0016624,GO:0016903,GO:0017086,GO:0018130,GO:0019216,GO:0019217,GO:0019222,GO:0019438,GO:0019637,GO:0019693,GO:0019752,GO:0019866,GO:0030062,GO:0031090,GO:0031323,GO:0031325,GO:0031326,GO:0031328,GO:0031667,GO:0031960,GO:0031966,GO:0031967,GO:0031974,GO:0031975,GO:0032991,GO:0033865,GO:0033866,GO:0033875,GO:0033993,GO:0034030,GO:0034032,GO:0034033,GO:0034641,GO:0034654,GO:0035337,GO:0035383,GO:0035384,GO:0042221,GO:0042304,GO:0043226,GO:0043227,GO:0043229,GO:0043231,GO:0043233,GO:0043436,GO:0043603,GO:0043604,GO:0044237,GO:0044238,GO:0044248,GO:0044249,GO:0044271,GO:0044272,GO:0044281,GO:0044282,GO:0044422,GO:0044424,GO:0044429,GO:0044444,GO:0044446,GO:0044464,GO:0044877,GO:0045239,GO:0045240,GO:0045723,GO:0045834,GO:0045923,GO:0046390,GO:0046395,GO:0046483,GO:0046683,GO:0046889,GO:0046890,GO:0046949,GO:0048518,GO:0048522,GO:0048545,GO:0048580,GO:0048582,GO:0050789,GO:0050793,GO:0050794,GO:0050896,GO:0051094,GO:0051186,GO:0051188,GO:0051239,GO:0051240,GO:0051384,GO:0051591,GO:0055086,GO:0055114,GO:0061062,GO:0061063,GO:0062012,GO:0062013,GO:0065007,GO:0070013,GO:0071616,GO:0071704,GO:0072521,GO:0072522,GO:0080090,GO:0090407,GO:0098798,GO:1901135,GO:1901137,GO:1901293,GO:1901360,GO:1901362,GO:1901564,GO:1901565,GO:1901566,GO:1901568,GO:1901570,GO:1901575,GO:1901576,GO:1901698,GO:1901700,GO:1902494,GO:1990204,GO:2000026	1.2.4.4	ko:K00167	ko00280,ko00640,ko01100,ko01110,ko01130,map00280,map00640,map01100,map01110,map01130	M00036	R07599,R07600,R07601,R07602,R07603,R07604,R10996,R10997	RC00027,RC00627,RC02743,RC02883,RC02949,RC02953	br01601,ko00000,ko00001,ko00002,ko01000	-	-	-	Transket_pyr,Transketolase_C
rna27746	Scaffold28	gene9538	tent5a.L	8364.ENSXETP00000040441	1.3e-229	802	KOG3852@1|root,KOG3852@2759|Eukaryota,38F2Q@33154|Opisthokonta,3BAXP@33208|Metazoa,3CV5G@33213|Bilateria,47ZJ9@7711|Chordata,490W6@7742|Vertebrata	33208|Metazoa	S	Family with sequence similarity 46 member A	FAM46A	-	-	-	-	-	-	-	-	-	-	-	NTP_transf_7
rna90536	Scaffold28	gene45951	ibtk.L	8364.ENSXETP00000040436	0	1677.1	COG5184@1|root,KOG0783@2759|Eukaryota,38BTC@33154|Opisthokonta,3BDDE@33208|Metazoa,3CS5Z@33213|Bilateria,487YR@7711|Chordata,492GT@7742|Vertebrata	33208|Metazoa	DZ	protein tyrosine kinase inhibitor activity	IBTK	GO:0001932,GO:0001933,GO:0003674,GO:0004857,GO:0004860,GO:0005488,GO:0005515,GO:0005575,GO:0005622,GO:0005623,GO:0005634,GO:0005654,GO:0005737,GO:0006469,GO:0006810,GO:0006811,GO:0006812,GO:0006816,GO:0006873,GO:0006874,GO:0006875,GO:0007204,GO:0008150,GO:0009892,GO:0009987,GO:0010563,GO:0010605,GO:0016020,GO:0019207,GO:0019210,GO:0019220,GO:0019222,GO:0019725,GO:0019887,GO:0019899,GO:0019900,GO:0019901,GO:0030001,GO:0030003,GO:0030234,GO:0030292,GO:0031323,GO:0031324,GO:0031399,GO:0031400,GO:0031974,GO:0031981,GO:0032268,GO:0032269,GO:0032879,GO:0033673,GO:0034220,GO:0042325,GO:0042326,GO:0042592,GO:0043086,GO:0043226,GO:0043227,GO:0043229,GO:0043231,GO:0043233,GO:0043549,GO:0044092,GO:0044422,GO:0044424,GO:0044428,GO:0044446,GO:0044464,GO:0045859,GO:0045936,GO:0048519,GO:0048523,GO:0048878,GO:0050730,GO:0050732,GO:0050789,GO:0050790,GO:0050794,GO:0050801,GO:0051171,GO:0051172,GO:0051174,GO:0051179,GO:0051209,GO:0051234,GO:0051246,GO:0051248,GO:0051282,GO:0051283,GO:0051338,GO:0051348,GO:0051480,GO:0051641,GO:0051649,GO:0055065,GO:0055074,GO:0055080,GO:0055082,GO:0055085,GO:0060255,GO:0060401,GO:0060402,GO:0061097,GO:0061099,GO:0065007,GO:0065008,GO:0065009,GO:0070013,GO:0070588,GO:0070838,GO:0072503,GO:0072507,GO:0072511,GO:0080090,GO:0097553,GO:0098655,GO:0098660,GO:0098662,GO:0098771,GO:0098772	-	-	-	-	-	-	-	-	-	-	Ank_2,Ank_3,Ank_4,BTB,RCC1
rna63439	Scaffold280	gene23944	Xelaev18002157m	8479.XP_005306762.2	1.1e-16	93.6	2F50Y@1|root,2T61B@2759|Eukaryota,38ZZT@33154|Opisthokonta,3C656@33208|Metazoa,3E3SA@33213|Bilateria,48P0P@7711|Chordata,49K31@7742|Vertebrata,4CMHU@8459|Testudines	33208|Metazoa	S	Domain of unknown function (DUF4939)	-	-	-	-	-	-	-	-	-	-	-	-	DUF4939
rna95969	Scaffold2802	gene49827	eif2s1.S	10181.XP_004837425.1	1.7e-36	158.3	COG1093@1|root,KOG2916@2759|Eukaryota,38BMX@33154|Opisthokonta,3BCDF@33208|Metazoa,3CWWJ@33213|Bilateria,487RZ@7711|Chordata,493Z5@7742|Vertebrata,3J24S@40674|Mammalia,359R8@314146|Euarchontoglires,4Q2M8@9989|Rodentia	33208|Metazoa	J	Eukaryotic translation initiation factor 2, subunit 1	EIF2S1	GO:0000166,GO:0001882,GO:0001883,GO:0003674,GO:0003676,GO:0003723,GO:0003743,GO:0005488,GO:0005525,GO:0005575,GO:0005622,GO:0005623,GO:0005634,GO:0005737,GO:0005829,GO:0005840,GO:0005844,GO:0005850,GO:0005851,GO:0006412,GO:0006413,GO:0006417,GO:0006446,GO:0006464,GO:0006468,GO:0006518,GO:0006793,GO:0006796,GO:0006807,GO:0006810,GO:0006950,GO:0006979,GO:0006984,GO:0006986,GO:0006996,GO:0007154,GO:0007165,GO:0007568,GO:0008135,GO:0008150,GO:0008152,GO:0009058,GO:0009059,GO:0009266,GO:0009267,GO:0009314,GO:0009408,GO:0009411,GO:0009416,GO:0009605,GO:0009628,GO:0009889,GO:0009890,GO:0009892,GO:0009987,GO:0009991,GO:0010033,GO:0010035,GO:0010038,GO:0010042,GO:0010467,GO:0010468,GO:0010494,GO:0010556,GO:0010558,GO:0010605,GO:0010608,GO:0010629,GO:0010941,GO:0010942,GO:0016043,GO:0016310,GO:0017076,GO:0017148,GO:0019001,GO:0019222,GO:0019538,GO:0022607,GO:0022613,GO:0022618,GO:0023052,GO:0030968,GO:0031323,GO:0031324,GO:0031326,GO:0031327,GO:0031667,GO:0031668,GO:0031669,GO:0032055,GO:0032057,GO:0032091,GO:0032268,GO:0032269,GO:0032502,GO:0032549,GO:0032550,GO:0032553,GO:0032555,GO:0032561,GO:0032991,GO:0033290,GO:0033554,GO:0034063,GO:0034198,GO:0034248,GO:0034249,GO:0034599,GO:0034605,GO:0034620,GO:0034622,GO:0034641,GO:0034644,GO:0034645,GO:0034976,GO:0035639,GO:0035770,GO:0035966,GO:0035967,GO:0036094,GO:0036211,GO:0036464,GO:0036499,GO:0042221,GO:0042594,GO:0042981,GO:0042995,GO:0043021,GO:0043022,GO:0043043,GO:0043065,GO:0043067,GO:0043068,GO:0043167,GO:0043168,GO:0043170,GO:0043226,GO:0043227,GO:0043228,GO:0043229,GO:0043231,GO:0043232,GO:0043393,GO:0043412,GO:0043555,GO:0043558,GO:0043603,GO:0043604,GO:0043614,GO:0043933,GO:0044085,GO:0044092,GO:0044093,GO:0044207,GO:0044237,GO:0044238,GO:0044249,GO:0044260,GO:0044267,GO:0044271,GO:0044424,GO:0044444,GO:0044464,GO:0044877,GO:0045947,GO:0046777,GO:0048518,GO:0048519,GO:0048522,GO:0048523,GO:0050789,GO:0050794,GO:0050896,GO:0051098,GO:0051099,GO:0051100,GO:0051171,GO:0051172,GO:0051179,GO:0051234,GO:0051246,GO:0051248,GO:0051716,GO:0055085,GO:0060255,GO:0065003,GO:0065007,GO:0065009,GO:0070887,GO:0070925,GO:0070993,GO:0071214,GO:0071241,GO:0071248,GO:0071287,GO:0071310,GO:0071478,GO:0071482,GO:0071496,GO:0071704,GO:0071826,GO:0071840,GO:0080090,GO:0097159,GO:0097367,GO:0097386,GO:0097449,GO:0097450,GO:0097451,GO:0104004,GO:0120025,GO:1901214,GO:1901216,GO:1901265,GO:1901363,GO:1901564,GO:1901566,GO:1901576,GO:1904035,GO:1904037,GO:1904424,GO:1905097,GO:1905098,GO:1990737,GO:1990904,GO:1990928,GO:2000112,GO:2000113,GO:2000674,GO:2000676	-	ko:K03237	ko03013,ko04138,ko04140,ko04141,ko04210,ko04932,ko05160,ko05162,ko05164,ko05168,map03013,map04138,map04140,map04141,map04210,map04932,map05160,map05162,map05164,map05168	-	-	-	ko00000,ko00001,ko03012	-	-	-	EIF_2_alpha,S1
rna83724	Scaffold28210	gene41322	ntf4.S	8364.ENSXETP00000045950	4e-102	377.5	28XNB@1|root,2R4FK@2759|Eukaryota,396QZ@33154|Opisthokonta,3BIHA@33208|Metazoa,3CR9C@33213|Bilateria,482ZV@7711|Chordata,494MU@7742|Vertebrata	33208|Metazoa	T	Belongs to the NGF-beta family	NTF4	GO:0000902,GO:0001709,GO:0003002,GO:0003008,GO:0003674,GO:0005102,GO:0005126,GO:0005165,GO:0005166,GO:0005488,GO:0005515,GO:0005575,GO:0005576,GO:0005622,GO:0005623,GO:0005737,GO:0005783,GO:0005788,GO:0007154,GO:0007165,GO:0007166,GO:0007167,GO:0007169,GO:0007202,GO:0007267,GO:0007275,GO:0007389,GO:0007399,GO:0007402,GO:0007423,GO:0007610,GO:0007611,GO:0007613,GO:0007616,GO:0007626,GO:0008052,GO:0008083,GO:0008150,GO:0008344,GO:0008544,GO:0009653,GO:0009887,GO:0009888,GO:0009966,GO:0009987,GO:0010033,GO:0010160,GO:0010469,GO:0010517,GO:0010518,GO:0010646,GO:0010863,GO:0010941,GO:0012505,GO:0016043,GO:0021675,GO:0022008,GO:0023051,GO:0023052,GO:0030030,GO:0030154,GO:0030182,GO:0030534,GO:0030545,GO:0031175,GO:0031410,GO:0031974,GO:0031982,GO:0032501,GO:0032502,GO:0032989,GO:0032990,GO:0038179,GO:0042221,GO:0042490,GO:0042981,GO:0043066,GO:0043067,GO:0043069,GO:0043085,GO:0043226,GO:0043227,GO:0043229,GO:0043231,GO:0043233,GO:0043523,GO:0043524,GO:0043586,GO:0044093,GO:0044422,GO:0044424,GO:0044432,GO:0044444,GO:0044446,GO:0044464,GO:0045165,GO:0045595,GO:0045664,GO:0048011,GO:0048018,GO:0048167,GO:0048468,GO:0048513,GO:0048519,GO:0048523,GO:0048583,GO:0048645,GO:0048646,GO:0048666,GO:0048699,GO:0048731,GO:0048812,GO:0048856,GO:0048858,GO:0048859,GO:0048863,GO:0048865,GO:0048867,GO:0048869,GO:0050767,GO:0050789,GO:0050790,GO:0050793,GO:0050794,GO:0050804,GO:0050877,GO:0050890,GO:0050896,GO:0051239,GO:0051336,GO:0051345,GO:0051716,GO:0051960,GO:0060191,GO:0060193,GO:0060284,GO:0060384,GO:0060548,GO:0061193,GO:0065007,GO:0065008,GO:0065009,GO:0070013,GO:0070848,GO:0070887,GO:0071310,GO:0071363,GO:0071840,GO:0097708,GO:0098772,GO:0099177,GO:0120036,GO:0120039,GO:1900274,GO:1901214,GO:1901215,GO:2000026	-	ko:K04355,ko:K04356,ko:K12457	ko04010,ko04014,ko04024,ko04151,ko04722,ko05016,ko05030,ko05034,map04010,map04014,map04024,map04151,map04722,map05016,map05030,map05034	-	-	-	ko00000,ko00001,ko04052	-	-	-	NGF
rna95266	Scaffold28229	gene49337	atp1b2	89462.XP_006040377.1	2.3e-12	77.4	KOG3927@1|root,KOG3927@2759|Eukaryota,38IZ2@33154|Opisthokonta,3BBV1@33208|Metazoa,3E429@33213|Bilateria,48QR1@7711|Chordata,49MAR@7742|Vertebrata,3J7N3@40674|Mammalia	33208|Metazoa	P	This is the non-catalytic component of the active enzyme, which catalyzes the hydrolysis of ATP coupled with the exchange of Na( ) and K( ) ions across the plasma membrane	ATP1B2	GO:0001671,GO:0002028,GO:0002376,GO:0003674,GO:0003824,GO:0005215,GO:0005391,GO:0005488,GO:0005515,GO:0005575,GO:0005622,GO:0005623,GO:0005737,GO:0005886,GO:0005887,GO:0005890,GO:0006810,GO:0006811,GO:0006812,GO:0006813,GO:0006814,GO:0006873,GO:0006875,GO:0006883,GO:0006928,GO:0007154,GO:0008016,GO:0008047,GO:0008150,GO:0008324,GO:0008556,GO:0009987,GO:0010107,GO:0010248,GO:0010644,GO:0010765,GO:0010959,GO:0015075,GO:0015077,GO:0015079,GO:0015081,GO:0015318,GO:0015399,GO:0015405,GO:0015662,GO:0015672,GO:0016020,GO:0016021,GO:0016324,GO:0016462,GO:0016477,GO:0016787,GO:0016817,GO:0016818,GO:0016887,GO:0017111,GO:0019725,GO:0019829,GO:0019899,GO:0022804,GO:0022853,GO:0022857,GO:0022890,GO:0022898,GO:0023052,GO:0030001,GO:0030003,GO:0030004,GO:0030007,GO:0030234,GO:0031224,GO:0031226,GO:0031647,GO:0032409,GO:0032411,GO:0032412,GO:0032414,GO:0032501,GO:0032781,GO:0032879,GO:0032991,GO:0034220,GO:0034762,GO:0034764,GO:0034765,GO:0034767,GO:0035637,GO:0035725,GO:0036376,GO:0040011,GO:0042391,GO:0042592,GO:0042623,GO:0042625,GO:0042626,GO:0043085,GO:0043266,GO:0043268,GO:0043269,GO:0043270,GO:0043462,GO:0043492,GO:0044057,GO:0044093,GO:0044424,GO:0044425,GO:0044459,GO:0044464,GO:0045177,GO:0046873,GO:0048518,GO:0048522,GO:0048870,GO:0048878,GO:0050789,GO:0050790,GO:0050794,GO:0050801,GO:0050821,GO:0050900,GO:0051049,GO:0051050,GO:0051117,GO:0051179,GO:0051234,GO:0051239,GO:0051336,GO:0051345,GO:0051674,GO:0055065,GO:0055067,GO:0055075,GO:0055078,GO:0055080,GO:0055082,GO:0055085,GO:0060589,GO:0060590,GO:0061337,GO:0065007,GO:0065008,GO:0065009,GO:0071804,GO:0071805,GO:0071944,GO:0086009,GO:0086064,GO:0086065,GO:0090533,GO:0090662,GO:0098533,GO:0098590,GO:0098655,GO:0098660,GO:0098662,GO:0098771,GO:0098772,GO:0098796,GO:0098797,GO:0099131,GO:0099132,GO:0140115,GO:1901016,GO:1901018,GO:1901379,GO:1901381,GO:1902305,GO:1902307,GO:1902494,GO:1902495,GO:1903276,GO:1903278,GO:1903286,GO:1903288,GO:1903522,GO:1904062,GO:1904064,GO:1904949,GO:1990351	-	ko:K01540	ko04022,ko04024,ko04260,ko04261,ko04911,ko04918,ko04919,ko04925,ko04960,ko04961,ko04964,ko04970,ko04971,ko04972,ko04973,ko04974,ko04976,ko04978,map04022,map04024,map04260,map04261,map04911,map04918,map04919,map04925,map04960,map04961,map04964,map04970,map04971,map04972,map04973,map04974,map04976,map04978	-	-	-	ko00000,ko00001,ko04090	3.A.3.1	-	-	Na_K-ATPase
rna92844	Scaffold28253	gene47629	pura.S	8364.ENSXETP00000008340	9.8e-92	342.8	KOG3074@1|root,KOG3074@2759|Eukaryota,39T4T@33154|Opisthokonta,3BGB4@33208|Metazoa,3CS5F@33213|Bilateria,48A0R@7711|Chordata,4905Y@7742|Vertebrata	33208|Metazoa	K	purine-rich negative regulatory element binding	PURA	GO:0000003,GO:0000075,GO:0000228,GO:0000278,GO:0000781,GO:0000784,GO:0000900,GO:0000981,GO:0001067,GO:0003006,GO:0003674,GO:0003676,GO:0003677,GO:0003690,GO:0003691,GO:0003697,GO:0003700,GO:0003705,GO:0003723,GO:0003729,GO:0005488,GO:0005515,GO:0005575,GO:0005622,GO:0005623,GO:0005634,GO:0005657,GO:0005662,GO:0005694,GO:0005737,GO:0006139,GO:0006259,GO:0006260,GO:0006261,GO:0006268,GO:0006270,GO:0006355,GO:0006357,GO:0006417,GO:0006725,GO:0006807,GO:0006915,GO:0006996,GO:0007049,GO:0007093,GO:0007275,GO:0007276,GO:0007281,GO:0007346,GO:0007399,GO:0008134,GO:0008150,GO:0008152,GO:0008219,GO:0008283,GO:0008284,GO:0009058,GO:0009059,GO:0009889,GO:0009890,GO:0009892,GO:0009987,GO:0010468,GO:0010556,GO:0010558,GO:0010605,GO:0010608,GO:0010629,GO:0012501,GO:0016043,GO:0017148,GO:0019219,GO:0019222,GO:0019953,GO:0022402,GO:0022412,GO:0022414,GO:0030154,GO:0030371,GO:0030425,GO:0030894,GO:0031323,GO:0031324,GO:0031326,GO:0031327,GO:0031935,GO:0031974,GO:0031981,GO:0032268,GO:0032269,GO:0032392,GO:0032422,GO:0032501,GO:0032502,GO:0032504,GO:0032508,GO:0032991,GO:0032993,GO:0033043,GO:0033044,GO:0034248,GO:0034249,GO:0034641,GO:0034645,GO:0035770,GO:0036464,GO:0036477,GO:0040012,GO:0042127,GO:0042162,GO:0042995,GO:0043005,GO:0043025,GO:0043170,GO:0043186,GO:0043226,GO:0043227,GO:0043228,GO:0043229,GO:0043231,GO:0043232,GO:0043233,GO:0043565,GO:0043596,GO:0043601,GO:0044212,GO:0044237,GO:0044238,GO:0044249,GO:0044260,GO:0044297,GO:0044422,GO:0044424,GO:0044427,GO:0044428,GO:0044444,GO:0044446,GO:0044454,GO:0044463,GO:0044464,GO:0044703,GO:0045182,GO:0045495,GO:0045786,GO:0045892,GO:0045930,GO:0045934,GO:0046332,GO:0046483,GO:0048468,GO:0048518,GO:0048519,GO:0048522,GO:0048523,GO:0048609,GO:0048731,GO:0048856,GO:0048869,GO:0050789,GO:0050794,GO:0051128,GO:0051171,GO:0051172,GO:0051246,GO:0051248,GO:0051252,GO:0051253,GO:0051276,GO:0051704,GO:0051726,GO:0060255,GO:0060293,GO:0060968,GO:0065007,GO:0070013,GO:0071103,GO:0071704,GO:0071840,GO:0080090,GO:0090079,GO:0090304,GO:0097159,GO:0097447,GO:0097458,GO:0098687,GO:0120025,GO:0120038,GO:0140110,GO:1901360,GO:1901363,GO:1901576,GO:1902275,GO:1902679,GO:1903047,GO:1903506,GO:1903507,GO:1990124,GO:1990837,GO:1990904,GO:2000112,GO:2000113,GO:2001141	-	ko:K21772	-	-	-	-	ko00000,ko03019,ko03032	-	-	-	PurA
rna97237	Scaffold284	gene50640	LOC108705647 [provisional:trim59]	8364.ENSXETP00000061918	1.6e-114	419.5	KOG2177@1|root,KOG2177@2759|Eukaryota,38F91@33154|Opisthokonta,3BF4J@33208|Metazoa,3D0KW@33213|Bilateria,47ZYG@7711|Chordata,496ND@7742|Vertebrata	33208|Metazoa	O	negative regulation of viral entry into host cell	TRIM59	GO:0002376,GO:0003674,GO:0003824,GO:0004842,GO:0005575,GO:0005622,GO:0005623,GO:0005737,GO:0005783,GO:0005813,GO:0005815,GO:0005856,GO:0005929,GO:0006464,GO:0006807,GO:0006950,GO:0006952,GO:0006955,GO:0006996,GO:0008150,GO:0008152,GO:0009966,GO:0009968,GO:0009987,GO:0010646,GO:0010648,GO:0012505,GO:0015630,GO:0016043,GO:0016567,GO:0016740,GO:0019538,GO:0019787,GO:0022607,GO:0023051,GO:0023057,GO:0030030,GO:0030031,GO:0030990,GO:0030992,GO:0032446,GO:0032991,GO:0036211,GO:0042995,GO:0043122,GO:0043124,GO:0043170,GO:0043226,GO:0043227,GO:0043228,GO:0043229,GO:0043231,GO:0043232,GO:0043412,GO:0043900,GO:0043901,GO:0043903,GO:0044085,GO:0044237,GO:0044238,GO:0044260,GO:0044267,GO:0044422,GO:0044424,GO:0044430,GO:0044444,GO:0044446,GO:0044464,GO:0044782,GO:0045087,GO:0046596,GO:0046597,GO:0048519,GO:0048523,GO:0048525,GO:0048583,GO:0048585,GO:0050789,GO:0050792,GO:0050794,GO:0050896,GO:0060271,GO:0061630,GO:0061659,GO:0065007,GO:0070647,GO:0070925,GO:0071704,GO:0071840,GO:0120025,GO:0120031,GO:0120036,GO:0140096,GO:1901564,GO:1902531,GO:1902532,GO:1903900,GO:1903901	-	ko:K12028	-	-	-	-	ko00000,ko04121	-	-	-	zf-B_box,zf-RING_UBOX
rna94515	Scaffold28428	gene48774	LOC108706158 [provisional:myh7]	8081.XP_008402053.1	2.9e-40	171	COG5022@1|root,KOG0161@2759|Eukaryota,38CVC@33154|Opisthokonta,3BBPR@33208|Metazoa,3CSM1@33213|Bilateria,480QG@7711|Chordata,490K5@7742|Vertebrata,49WAH@7898|Actinopterygii	33208|Metazoa	Z	Myosin, heavy chain	MYH1	GO:0000146,GO:0000166,GO:0003008,GO:0003009,GO:0003012,GO:0003674,GO:0003676,GO:0003723,GO:0003725,GO:0003774,GO:0003779,GO:0003824,GO:0004721,GO:0004722,GO:0005198,GO:0005488,GO:0005515,GO:0005524,GO:0005575,GO:0005622,GO:0005623,GO:0005737,GO:0005829,GO:0005856,GO:0005859,GO:0005911,GO:0006139,GO:0006163,GO:0006464,GO:0006470,GO:0006725,GO:0006753,GO:0006793,GO:0006796,GO:0006807,GO:0006928,GO:0006936,GO:0006941,GO:0008092,GO:0008144,GO:0008150,GO:0008152,GO:0008307,GO:0009117,GO:0009123,GO:0009126,GO:0009141,GO:0009144,GO:0009150,GO:0009161,GO:0009167,GO:0009199,GO:0009205,GO:0009259,GO:0009605,GO:0009612,GO:0009628,GO:0009629,GO:0009987,GO:0014704,GO:0014823,GO:0014850,GO:0015629,GO:0016311,GO:0016459,GO:0016460,GO:0016462,GO:0016787,GO:0016788,GO:0016791,GO:0016817,GO:0016818,GO:0016887,GO:0017018,GO:0017022,GO:0017076,GO:0017111,GO:0017144,GO:0019538,GO:0019637,GO:0019693,GO:0030016,GO:0030017,GO:0030029,GO:0030048,GO:0030049,GO:0030054,GO:0030554,GO:0031672,GO:0032027,GO:0032501,GO:0032502,GO:0032553,GO:0032555,GO:0032559,GO:0032982,GO:0032991,GO:0033275,GO:0034641,GO:0035639,GO:0035770,GO:0035994,GO:0036094,GO:0036211,GO:0036464,GO:0042578,GO:0043167,GO:0043168,GO:0043170,GO:0043226,GO:0043228,GO:0043229,GO:0043232,GO:0043292,GO:0043412,GO:0044237,GO:0044238,GO:0044260,GO:0044267,GO:0044281,GO:0044291,GO:0044422,GO:0044424,GO:0044430,GO:0044444,GO:0044446,GO:0044449,GO:0044464,GO:0044877,GO:0046034,GO:0046483,GO:0048856,GO:0050879,GO:0050881,GO:0050896,GO:0051015,GO:0055086,GO:0061061,GO:0070252,GO:0071704,GO:0072521,GO:0097159,GO:0097367,GO:0099080,GO:0099081,GO:0099512,GO:0140096,GO:1901135,GO:1901265,GO:1901360,GO:1901363,GO:1901564,GO:1990904	-	ko:K10352,ko:K17751	ko04260,ko04261,ko04530,ko05416,map04260,map04261,map04530,map05416	-	-	-	ko00000,ko00001,ko04147,ko04812	-	-	-	Myosin_N,Myosin_head,Myosin_tail_1
rna16295	Scaffold285	gene5567	LOC108705648 [provisional:itln1]	8364.ENSXETP00000059669	1.5e-92	345.5	28MNG@1|root,2QU6C@2759|Eukaryota,39EE5@33154|Opisthokonta,3BI2K@33208|Metazoa,3D1MQ@33213|Bilateria,486GW@7711|Chordata,4905R@7742|Vertebrata	33208|Metazoa	S	response to nematode	ITLN1	GO:0001932,GO:0001934,GO:0002376,GO:0003674,GO:0005488,GO:0005509,GO:0005515,GO:0005575,GO:0005576,GO:0005623,GO:0005886,GO:0005903,GO:0006955,GO:0006959,GO:0008150,GO:0009605,GO:0009607,GO:0009624,GO:0009893,GO:0009987,GO:0010562,GO:0010604,GO:0010827,GO:0010828,GO:0016020,GO:0016043,GO:0019220,GO:0019222,GO:0019730,GO:0022607,GO:0030246,GO:0031253,GO:0031323,GO:0031325,GO:0031399,GO:0031401,GO:0031526,GO:0032268,GO:0032270,GO:0032879,GO:0032991,GO:0034762,GO:0034764,GO:0042325,GO:0042327,GO:0042802,GO:0042995,GO:0043167,GO:0043169,GO:0043207,GO:0043235,GO:0043933,GO:0044085,GO:0044425,GO:0044459,GO:0044463,GO:0044464,GO:0045121,GO:0045937,GO:0046324,GO:0046326,GO:0046872,GO:0048518,GO:0048522,GO:0050789,GO:0050794,GO:0050896,GO:0051049,GO:0051050,GO:0051171,GO:0051173,GO:0051174,GO:0051246,GO:0051247,GO:0051259,GO:0051260,GO:0051704,GO:0051707,GO:0060255,GO:0065003,GO:0065007,GO:0070206,GO:0070207,GO:0070492,GO:0071840,GO:0071944,GO:0080090,GO:0098589,GO:0098590,GO:0098805,GO:0098857,GO:0098862,GO:0120025,GO:0120038	-	ko:K17527	-	-	-	-	ko00000,ko04091	-	-	-	Fibrinogen_C
rna81072	Scaffold286	gene39477	LOC108705649 [provisional:mink1]	8364.ENSXETP00000047152	3.7e-36	158.3	KOG0587@1|root,KOG0587@2759|Eukaryota,38FUR@33154|Opisthokonta,3BB8N@33208|Metazoa,3CUVT@33213|Bilateria,481UA@7711|Chordata,48ZYQ@7742|Vertebrata	33208|Metazoa	T	TRAF2 and NCK interacting kinase	msn	GO:0000003,GO:0000165,GO:0000185,GO:0000902,GO:0000904,GO:0001700,GO:0001736,GO:0001738,GO:0001748,GO:0001932,GO:0001934,GO:0002009,GO:0002119,GO:0002164,GO:0002165,GO:0003006,GO:0003674,GO:0003824,GO:0004672,GO:0004674,GO:0005575,GO:0005622,GO:0005623,GO:0005737,GO:0005938,GO:0006464,GO:0006468,GO:0006793,GO:0006796,GO:0006807,GO:0006810,GO:0006928,GO:0006935,GO:0006950,GO:0007097,GO:0007154,GO:0007164,GO:0007165,GO:0007254,GO:0007275,GO:0007276,GO:0007281,GO:0007292,GO:0007346,GO:0007391,GO:0007399,GO:0007409,GO:0007411,GO:0007444,GO:0007552,GO:0007560,GO:0008150,GO:0008152,GO:0008349,GO:0008360,GO:0008594,GO:0009605,GO:0009611,GO:0009653,GO:0009790,GO:0009791,GO:0009792,GO:0009886,GO:0009887,GO:0009888,GO:0009893,GO:0009966,GO:0009967,GO:0009968,GO:0009987,GO:0010171,GO:0010562,GO:0010604,GO:0010646,GO:0010647,GO:0010648,GO:0010941,GO:0016043,GO:0016301,GO:0016310,GO:0016331,GO:0016476,GO:0016740,GO:0016772,GO:0016773,GO:0019220,GO:0019222,GO:0019538,GO:0019953,GO:0022008,GO:0022412,GO:0022414,GO:0022603,GO:0022604,GO:0023014,GO:0023051,GO:0023052,GO:0023056,GO:0023057,GO:0030030,GO:0030154,GO:0030182,GO:0030334,GO:0031098,GO:0031175,GO:0031323,GO:0031325,GO:0031399,GO:0031401,GO:0032147,GO:0032228,GO:0032268,GO:0032270,GO:0032501,GO:0032502,GO:0032504,GO:0032872,GO:0032874,GO:0032879,GO:0032989,GO:0032990,GO:0033554,GO:0033563,GO:0033674,GO:0035239,GO:0035295,GO:0035556,GO:0036211,GO:0040011,GO:0040012,GO:0042221,GO:0042325,GO:0042327,GO:0042330,GO:0042461,GO:0042655,GO:0042656,GO:0042981,GO:0043067,GO:0043085,GO:0043170,GO:0043405,GO:0043406,GO:0043408,GO:0043410,GO:0043412,GO:0043506,GO:0043507,GO:0043549,GO:0044093,GO:0044237,GO:0044238,GO:0044260,GO:0044267,GO:0044424,GO:0044444,GO:0044464,GO:0044703,GO:0045859,GO:0045860,GO:0045937,GO:0045995,GO:0046328,GO:0046330,GO:0046528,GO:0046529,GO:0046530,GO:0046578,GO:0046580,GO:0046907,GO:0048468,GO:0048477,GO:0048513,GO:0048518,GO:0048519,GO:0048522,GO:0048523,GO:0048563,GO:0048569,GO:0048583,GO:0048584,GO:0048585,GO:0048598,GO:0048609,GO:0048666,GO:0048667,GO:0048699,GO:0048707,GO:0048729,GO:0048731,GO:0048812,GO:0048856,GO:0048858,GO:0048869,GO:0050789,GO:0050790,GO:0050793,GO:0050794,GO:0050804,GO:0050896,GO:0051056,GO:0051058,GO:0051128,GO:0051171,GO:0051173,GO:0051174,GO:0051179,GO:0051234,GO:0051239,GO:0051246,GO:0051247,GO:0051270,GO:0051338,GO:0051347,GO:0051403,GO:0051640,GO:0051641,GO:0051647,GO:0051649,GO:0051656,GO:0051704,GO:0051716,GO:0051726,GO:0060255,GO:0060429,GO:0060562,GO:0061564,GO:0065007,GO:0065008,GO:0065009,GO:0070302,GO:0070304,GO:0071704,GO:0071840,GO:0071900,GO:0071902,GO:0071944,GO:0080090,GO:0080134,GO:0080135,GO:0097485,GO:0099177,GO:0099568,GO:0120036,GO:0120039,GO:0140096,GO:1901564,GO:1902531,GO:1902532,GO:1902533,GO:2000026,GO:2000145	2.7.11.1	ko:K04407,ko:K08840	ko04010,ko04013,map04010,map04013	-	-	-	ko00000,ko00001,ko01000,ko01001	-	-	-	CNH,Pkinase
rna95721	Scaffold286	gene49652	LOC108705650 [provisional:stk3]	6412.HelroP64347	7.4e-08	63.2	KOG0574@1|root,KOG0574@2759|Eukaryota,3AJ3H@33154|Opisthokonta,3BA3K@33208|Metazoa,3CV9N@33213|Bilateria	33208|Metazoa	T	hippo signaling	-	GO:0000003,GO:0001654,GO:0001667,GO:0001708,GO:0001745,GO:0001751,GO:0001752,GO:0001754,GO:0001932,GO:0001934,GO:0002009,GO:0002011,GO:0002064,GO:0002065,GO:0002066,GO:0003006,GO:0003674,GO:0003824,GO:0004672,GO:0004674,GO:0005488,GO:0005515,GO:0005575,GO:0005622,GO:0005623,GO:0005737,GO:0005829,GO:0005911,GO:0005938,GO:0006464,GO:0006468,GO:0006508,GO:0006793,GO:0006796,GO:0006807,GO:0006915,GO:0006928,GO:0006950,GO:0006974,GO:0007154,GO:0007165,GO:0007275,GO:0007276,GO:0007281,GO:0007292,GO:0007297,GO:0007298,GO:0007346,GO:0007399,GO:0007423,GO:0007460,GO:0007568,GO:0008150,GO:0008152,GO:0008219,GO:0008283,GO:0008285,GO:0008340,GO:0008630,GO:0009314,GO:0009628,GO:0009653,GO:0009887,GO:0009888,GO:0009892,GO:0009893,GO:0009894,GO:0009895,GO:0009966,GO:0009967,GO:0009968,GO:0009987,GO:0010212,GO:0010259,GO:0010467,GO:0010468,GO:0010562,GO:0010604,GO:0010605,GO:0010623,GO:0010631,GO:0010646,GO:0010647,GO:0010648,GO:0010721,GO:0010941,GO:0010942,GO:0010950,GO:0010952,GO:0012501,GO:0014013,GO:0014014,GO:0016020,GO:0016301,GO:0016310,GO:0016477,GO:0016485,GO:0016740,GO:0016772,GO:0016773,GO:0018107,GO:0018193,GO:0018210,GO:0019220,GO:0019222,GO:0019538,GO:0019953,GO:0022008,GO:0022412,GO:0022414,GO:0023014,GO:0023051,GO:0023052,GO:0023056,GO:0023057,GO:0030054,GO:0030111,GO:0030154,GO:0030162,GO:0030178,GO:0030182,GO:0030707,GO:0030855,GO:0031098,GO:0031323,GO:0031324,GO:0031325,GO:0031329,GO:0031330,GO:0031399,GO:0031401,GO:0031638,GO:0032147,GO:0032268,GO:0032269,GO:0032270,GO:0032501,GO:0032502,GO:0032504,GO:0033554,GO:0033674,GO:0035265,GO:0035329,GO:0035556,GO:0036211,GO:0040007,GO:0040008,GO:0040011,GO:0042127,GO:0042176,GO:0042177,GO:0042325,GO:0042327,GO:0042692,GO:0042706,GO:0042771,GO:0042802,GO:0042803,GO:0042981,GO:0043065,GO:0043066,GO:0043067,GO:0043068,GO:0043069,GO:0043085,GO:0043170,GO:0043412,GO:0043523,GO:0043524,GO:0043549,GO:0043704,GO:0044093,GO:0044237,GO:0044238,GO:0044260,GO:0044267,GO:0044424,GO:0044444,GO:0044448,GO:0044464,GO:0044703,GO:0045165,GO:0045177,GO:0045179,GO:0045464,GO:0045465,GO:0045595,GO:0045596,GO:0045859,GO:0045860,GO:0045861,GO:0045862,GO:0045926,GO:0045937,GO:0046530,GO:0046552,GO:0046620,GO:0046621,GO:0046666,GO:0046777,GO:0046983,GO:0048468,GO:0048477,GO:0048513,GO:0048518,GO:0048519,GO:0048522,GO:0048523,GO:0048583,GO:0048584,GO:0048585,GO:0048589,GO:0048592,GO:0048609,GO:0048638,GO:0048640,GO:0048663,GO:0048665,GO:0048699,GO:0048729,GO:0048731,GO:0048747,GO:0048749,GO:0048856,GO:0048869,GO:0048870,GO:0050767,GO:0050768,GO:0050789,GO:0050790,GO:0050793,GO:0050794,GO:0050896,GO:0051093,GO:0051146,GO:0051171,GO:0051172,GO:0051173,GO:0051174,GO:0051179,GO:0051239,GO:0051241,GO:0051246,GO:0051247,GO:0051248,GO:0051336,GO:0051338,GO:0051345,GO:0051347,GO:0051604,GO:0051674,GO:0051704,GO:0051716,GO:0051726,GO:0051960,GO:0051961,GO:0052547,GO:0052548,GO:0055001,GO:0055002,GO:0060251,GO:0060253,GO:0060255,GO:0060284,GO:0060429,GO:0060548,GO:0060828,GO:0061061,GO:0065007,GO:0065009,GO:0070613,GO:0071704,GO:0071944,GO:0072089,GO:0072331,GO:0072332,GO:0080090,GO:0090090,GO:0090130,GO:0090132,GO:0090596,GO:0097190,GO:0097193,GO:0097202,GO:0099568,GO:0099738,GO:0140096,GO:1901214,GO:1901215,GO:1901564,GO:1903050,GO:1903051,GO:1903317,GO:1903362,GO:1903363,GO:2000026,GO:2000058,GO:2000059,GO:2000116,GO:2001056,GO:2001233,GO:2001235	-	ko:K04412	ko04010,ko04214,ko04390,ko04391,ko04392,map04010,map04214,map04390,map04391,map04392	M00683	-	-	ko00000,ko00001,ko00002,ko01001	-	-	-	Mst1_SARAH,Pkinase
rna65481	Scaffold288	gene25981	Xelaev18002170m	8364.ENSXETP00000061891	3.1e-46	191	2CFRM@1|root,2S3KF@2759|Eukaryota,3A3UM@33154|Opisthokonta,3BRE4@33208|Metazoa,3D932@33213|Bilateria,48F4H@7711|Chordata,49BMU@7742|Vertebrata	33208|Metazoa	S	Immunoglobulin kappa variable	IGKV4-1	-	-	-	-	-	-	-	-	-	-	-	V-set
rna43736	Scaffold288	gene14987	LOC108705652	8364.ENSXETP00000060643	3.6e-48	197.6	2CFRM@1|root,2S3KF@2759|Eukaryota,3A3UM@33154|Opisthokonta,3BRE4@33208|Metazoa,3D932@33213|Bilateria,48F4H@7711|Chordata,49BMU@7742|Vertebrata	33208|Metazoa	S	Immunoglobulin kappa variable	IGKV4-1	-	-	-	-	-	-	-	-	-	-	-	V-set
rna54960	Scaffold288	gene18829	LOC108705651	8364.ENSXETP00000062311	2.3e-47	194.9	2CFRM@1|root,2S3KF@2759|Eukaryota,3A3UM@33154|Opisthokonta,3BRE4@33208|Metazoa,3D932@33213|Bilateria,48F4H@7711|Chordata,49BMU@7742|Vertebrata	33208|Metazoa	S	Immunoglobulin kappa variable	IGKV4-1	-	-	-	-	-	-	-	-	-	-	-	V-set
rna64329	Scaffold28841	gene24832	Xelaev18002174m	244447.XP_008335937.1	1.5e-12	79	KOG1094@1|root,KOG1094@2759|Eukaryota,38E80@33154|Opisthokonta,3BB69@33208|Metazoa,3CYAH@33213|Bilateria,47Z0J@7711|Chordata,499N2@7742|Vertebrata,4A1XF@7898|Actinopterygii	33208|Metazoa	T	Discoidin domain receptor family, member 2, like	DDR2	GO:0000902,GO:0000904,GO:0003674,GO:0003824,GO:0004672,GO:0004713,GO:0005488,GO:0005515,GO:0005518,GO:0005575,GO:0005623,GO:0005886,GO:0005912,GO:0005924,GO:0005925,GO:0006464,GO:0006468,GO:0006793,GO:0006796,GO:0006807,GO:0006928,GO:0006935,GO:0007154,GO:0007165,GO:0007166,GO:0007167,GO:0007169,GO:0007275,GO:0007399,GO:0007409,GO:0007411,GO:0008045,GO:0008150,GO:0008152,GO:0009605,GO:0009653,GO:0009987,GO:0010720,GO:0010975,GO:0010976,GO:0016020,GO:0016043,GO:0016301,GO:0016310,GO:0016740,GO:0016772,GO:0016773,GO:0018108,GO:0018193,GO:0018212,GO:0019538,GO:0022008,GO:0023052,GO:0030030,GO:0030054,GO:0030055,GO:0030154,GO:0030182,GO:0030246,GO:0030424,GO:0031175,GO:0031344,GO:0031346,GO:0032101,GO:0032103,GO:0032501,GO:0032502,GO:0032989,GO:0032990,GO:0036211,GO:0038063,GO:0038065,GO:0040011,GO:0042221,GO:0042330,GO:0042995,GO:0043005,GO:0043170,GO:0043412,GO:0044237,GO:0044238,GO:0044260,GO:0044267,GO:0044464,GO:0044877,GO:0045595,GO:0045597,GO:0045664,GO:0045666,GO:0048468,GO:0048518,GO:0048522,GO:0048583,GO:0048584,GO:0048666,GO:0048667,GO:0048679,GO:0048680,GO:0048699,GO:0048731,GO:0048812,GO:0048856,GO:0048858,GO:0048869,GO:0050767,GO:0050769,GO:0050789,GO:0050793,GO:0050794,GO:0050896,GO:0051094,GO:0051128,GO:0051130,GO:0051239,GO:0051240,GO:0051716,GO:0051960,GO:0051962,GO:0060284,GO:0061564,GO:0065007,GO:0070161,GO:0070492,GO:0070570,GO:0070572,GO:0071704,GO:0071840,GO:0071944,GO:0080134,GO:0080135,GO:0097376,GO:0097458,GO:0097485,GO:0120025,GO:0120035,GO:0120036,GO:0120039,GO:0140096,GO:1901564,GO:1903034,GO:1903036,GO:2000026	2.7.10.1	ko:K05124,ko:K05125	-	-	-	-	ko00000,ko01000,ko01001,ko01020,ko04050,ko04090	-	-	-	F5_F8_type_C,Pkinase_Tyr
rna67474	Scaffold28928	gene27963	Xelaev18002176m	8364.ENSXETP00000062811	1.1e-68	266.2	2C3P7@1|root,2SKM8@2759|Eukaryota,39WCT@33154|Opisthokonta,3BA8Z@33208|Metazoa,3CYDX@33213|Bilateria,487H1@7711|Chordata,48Y9Y@7742|Vertebrata	33208|Metazoa	T	Olfactory receptor	OR11A1	GO:0005575,GO:0005623,GO:0005886,GO:0016020,GO:0044464,GO:0071944	-	ko:K04257	ko04740,map04740	-	-	-	ko00000,ko00001,ko04030	-	-	-	7tm_4
rna61381	Scaffold28944	gene21897	Xelaev18002177m	6500.XP_005112462.1	2.4e-15	88.6	KOG3577@1|root,KOG3577@2759|Eukaryota,38C7N@33154|Opisthokonta,3BBTS@33208|Metazoa,3CSV6@33213|Bilateria	33208|Metazoa	T	cerebellum vasculature morphogenesis	GPRFZ4	GO:0007275,GO:0007399,GO:0008150,GO:0009987,GO:0010720,GO:0010769,GO:0010770,GO:0010975,GO:0010976,GO:0022008,GO:0022603,GO:0022604,GO:0030154,GO:0030334,GO:0030335,GO:0031344,GO:0031346,GO:0032101,GO:0032103,GO:0032501,GO:0032502,GO:0032879,GO:0040012,GO:0040017,GO:0045595,GO:0045597,GO:0045664,GO:0045666,GO:0048518,GO:0048522,GO:0048583,GO:0048584,GO:0048699,GO:0048731,GO:0048856,GO:0048869,GO:0050767,GO:0050769,GO:0050770,GO:0050772,GO:0050789,GO:0050793,GO:0050794,GO:0050920,GO:0050921,GO:0051094,GO:0051128,GO:0051130,GO:0051239,GO:0051240,GO:0051270,GO:0051272,GO:0051960,GO:0051962,GO:0060284,GO:0065007,GO:0120035,GO:1902667,GO:1902669,GO:1905483,GO:1905485,GO:1905486,GO:1905488,GO:1905489,GO:1905491,GO:2000026,GO:2000145,GO:2000147,GO:2001222,GO:2001224	-	ko:K02354,ko:K02842	ko04150,ko04310,ko04390,ko04550,ko04916,ko04934,ko05165,ko05166,ko05200,ko05205,ko05217,ko05224,ko05225,ko05226,map04150,map04310,map04390,map04550,map04916,map04934,map05165,map05166,map05200,map05205,map05217,map05224,map05225,map05226	M00677	-	-	ko00000,ko00001,ko00002,ko04030,ko04090	-	-	-	Frizzled,Fz
rna9446	Scaffold29	gene3260	fbxl16.S	8364.ENSXETP00000059566	1.1e-182	646.4	KOG1947@1|root,KOG1947@2759|Eukaryota,38WHT@33154|Opisthokonta,3BG71@33208|Metazoa,3CTDV@33213|Bilateria,487MB@7711|Chordata,4922S@7742|Vertebrata	33208|Metazoa	S	ubiquitin-protein transferase activity	FBXL16	GO:0000151,GO:0000209,GO:0003674,GO:0003824,GO:0004842,GO:0005575,GO:0005622,GO:0005623,GO:0005737,GO:0005829,GO:0006464,GO:0006508,GO:0006511,GO:0006807,GO:0008150,GO:0008152,GO:0009056,GO:0009057,GO:0009987,GO:0010498,GO:0016567,GO:0016740,GO:0019005,GO:0019538,GO:0019787,GO:0019941,GO:0030163,GO:0031146,GO:0031461,GO:0032446,GO:0032991,GO:0036211,GO:0043161,GO:0043170,GO:0043412,GO:0043632,GO:0043687,GO:0044237,GO:0044238,GO:0044248,GO:0044257,GO:0044260,GO:0044265,GO:0044267,GO:0044424,GO:0044444,GO:0044464,GO:0051603,GO:0070647,GO:0071704,GO:0140096,GO:1901564,GO:1901565,GO:1901575,GO:1902494,GO:1990234	-	ko:K10282	-	-	-	-	ko00000,ko04121	-	-	-	LRR_6
rna17007	Scaffold29	gene5813	ccdc78.S	8364.ENSXETP00000033906	9.6e-223	779.6	28YRP@1|root,2R5JQ@2759|Eukaryota,38EN3@33154|Opisthokonta,3BGFJ@33208|Metazoa,3CXSU@33213|Bilateria,4859R@7711|Chordata,493KG@7742|Vertebrata	33208|Metazoa	S	Coiled-coil domain-containing protein 78	CCDC78	GO:0000226,GO:0003008,GO:0003009,GO:0003012,GO:0005575,GO:0005622,GO:0005623,GO:0005737,GO:0005783,GO:0005814,GO:0005815,GO:0005856,GO:0005886,GO:0006936,GO:0006941,GO:0006996,GO:0007010,GO:0007017,GO:0008150,GO:0009888,GO:0009987,GO:0012505,GO:0015630,GO:0016020,GO:0016043,GO:0016528,GO:0016529,GO:0022607,GO:0030154,GO:0030855,GO:0031023,GO:0032501,GO:0032502,GO:0042383,GO:0043226,GO:0043227,GO:0043228,GO:0043229,GO:0043231,GO:0043232,GO:0044085,GO:0044422,GO:0044424,GO:0044430,GO:0044444,GO:0044446,GO:0044450,GO:0044464,GO:0048471,GO:0048856,GO:0048869,GO:0050879,GO:0050881,GO:0060429,GO:0070925,GO:0071840,GO:0071944,GO:0097742,GO:0098534,GO:0098535,GO:0098536,GO:1903251	-	-	-	-	-	-	-	-	-	-	DUF4472
rna25954	Scaffold29	gene8909	mgrn1.S	8364.ENSXETP00000033908	5.3e-244	850.1	KOG4265@1|root,KOG4265@2759|Eukaryota,38DID@33154|Opisthokonta,3BEAU@33208|Metazoa,3CRID@33213|Bilateria,4850J@7711|Chordata,48XH7@7742|Vertebrata	33208|Metazoa	O	negative regulation of smoothened signaling pathway	MGRN1	GO:0000209,GO:0003674,GO:0003824,GO:0004842,GO:0005488,GO:0005575,GO:0005622,GO:0005623,GO:0005634,GO:0005737,GO:0005768,GO:0005769,GO:0005829,GO:0005886,GO:0006464,GO:0006513,GO:0006807,GO:0006810,GO:0007034,GO:0007041,GO:0008104,GO:0008150,GO:0008152,GO:0008270,GO:0008277,GO:0008333,GO:0008589,GO:0009966,GO:0009968,GO:0009987,GO:0010646,GO:0010648,GO:0012505,GO:0016020,GO:0016192,GO:0016567,GO:0016740,GO:0019538,GO:0019787,GO:0023051,GO:0023057,GO:0031410,GO:0031982,GO:0032446,GO:0033036,GO:0034613,GO:0036211,GO:0040027,GO:0040028,GO:0043167,GO:0043169,GO:0043170,GO:0043226,GO:0043227,GO:0043229,GO:0043231,GO:0043412,GO:0043949,GO:0043951,GO:0044237,GO:0044238,GO:0044260,GO:0044267,GO:0044424,GO:0044444,GO:0044464,GO:0045744,GO:0045879,GO:0046872,GO:0046907,GO:0046914,GO:0048519,GO:0048523,GO:0048580,GO:0048581,GO:0048583,GO:0048585,GO:0050789,GO:0050793,GO:0050794,GO:0051093,GO:0051179,GO:0051234,GO:0051239,GO:0051241,GO:0051641,GO:0051649,GO:0061062,GO:0061064,GO:0061630,GO:0061659,GO:0065007,GO:0070647,GO:0070727,GO:0071704,GO:0071944,GO:0072657,GO:0097708,GO:0140096,GO:1901564,GO:1902531,GO:1902532,GO:1903361,GO:1990778,GO:2000026	2.3.2.27	ko:K10604	ko04120,map04120	-	-	-	ko00000,ko00001,ko01000,ko04121	-	-	-	zf-C3HC4_3
rna81336	Scaffold29	gene39669	LOC108704211 [provisional:4930562c15rik]	59463.ENSMLUP00000022545	2.6e-25	124	2955V@1|root,2RC3N@2759|Eukaryota,39SP2@33154|Opisthokonta,3BC7Z@33208|Metazoa,3D4MN@33213|Bilateria,48C4I@7711|Chordata,496HT@7742|Vertebrata,3J8DN@40674|Mammalia,4M1N5@9397|Chiroptera	33208|Metazoa	S	protein C16orf96 homolog	C16orf96	-	-	-	-	-	-	-	-	-	-	-	DUF4795
rna93527	Scaffold29	gene48097	nmral1.S	9258.ENSOANP00000005872	2.1e-104	385.6	COG0702@1|root,2RG69@2759|Eukaryota,39JWY@33154|Opisthokonta,3BJKZ@33208|Metazoa,3E66J@33213|Bilateria,483KJ@7711|Chordata,4967T@7742|Vertebrata,3J2UU@40674|Mammalia	33208|Metazoa	GM	NmrA-like family domain-containing protein 1	NMRAL1	GO:0003674,GO:0005488,GO:0005515,GO:0005575,GO:0005622,GO:0005623,GO:0005634,GO:0005737,GO:0005829,GO:0042802,GO:0043226,GO:0043227,GO:0043229,GO:0043231,GO:0044424,GO:0044444,GO:0044464,GO:0048471	-	-	-	-	-	-	-	-	-	-	NmrA
rna82450	Scaffold29	gene40446	hmox2.S	8364.ENSXETP00000032772	4.7e-96	357.5	COG5398@1|root,KOG4480@2759|Eukaryota,39R8U@33154|Opisthokonta,3BHCI@33208|Metazoa,3CZQJ@33213|Bilateria,4897T@7711|Chordata,4976Y@7742|Vertebrata	33208|Metazoa	P	Heme oxygenase	HMOX2	GO:0001666,GO:0001775,GO:0002252,GO:0002263,GO:0002274,GO:0002275,GO:0002283,GO:0002366,GO:0002376,GO:0002443,GO:0002444,GO:0002446,GO:0003674,GO:0003824,GO:0004392,GO:0005488,GO:0005575,GO:0005622,GO:0005623,GO:0005737,GO:0005783,GO:0005789,GO:0005886,GO:0006725,GO:0006778,GO:0006787,GO:0006788,GO:0006807,GO:0006810,GO:0006873,GO:0006875,GO:0006879,GO:0006887,GO:0006950,GO:0006955,GO:0006979,GO:0008150,GO:0008152,GO:0009056,GO:0009628,GO:0009987,GO:0012505,GO:0012506,GO:0016020,GO:0016192,GO:0016491,GO:0016705,GO:0019439,GO:0019725,GO:0020037,GO:0030003,GO:0030141,GO:0030659,GO:0030667,GO:0031090,GO:0031410,GO:0031982,GO:0031984,GO:0032940,GO:0033013,GO:0033015,GO:0034641,GO:0035579,GO:0036230,GO:0036293,GO:0042119,GO:0042167,GO:0042168,GO:0042175,GO:0042440,GO:0042581,GO:0042592,GO:0043226,GO:0043227,GO:0043229,GO:0043231,GO:0043299,GO:0043312,GO:0044237,GO:0044248,GO:0044270,GO:0044422,GO:0044424,GO:0044425,GO:0044432,GO:0044433,GO:0044444,GO:0044446,GO:0044464,GO:0045055,GO:0045321,GO:0046149,GO:0046483,GO:0046700,GO:0046903,GO:0046906,GO:0046916,GO:0048037,GO:0048878,GO:0050801,GO:0050896,GO:0051179,GO:0051186,GO:0051187,GO:0051234,GO:0055065,GO:0055072,GO:0055076,GO:0055080,GO:0055082,GO:0055114,GO:0065007,GO:0065008,GO:0070482,GO:0071704,GO:0071944,GO:0097159,GO:0097708,GO:0098588,GO:0098771,GO:0098805,GO:0098827,GO:0099503,GO:1901360,GO:1901361,GO:1901363,GO:1901564,GO:1901565,GO:1901575	1.14.14.18	ko:K21418	ko00860,ko01100,ko01110,ko04978,map00860,map01100,map01110,map04978	-	R00311	RC01270	ko00000,ko00001,ko01000	-	-	-	Heme_oxygenase
rna60513	Scaffold29	gene21032	Xelaev18002192m	79684.XP_005360812.1	8.8e-136	490	KOG0593@1|root,KOG0593@2759|Eukaryota,38FU6@33154|Opisthokonta,3BBUV@33208|Metazoa,3CU0C@33213|Bilateria,47ZYN@7711|Chordata,48ZN6@7742|Vertebrata,3J5GJ@40674|Mammalia,35H3V@314146|Euarchontoglires,4Q42U@9989|Rodentia	33208|Metazoa	T	Cyclin-dependent kinase-like 4	CDKL4	GO:0000278,GO:0000281,GO:0000910,GO:0003674,GO:0003824,GO:0004672,GO:0004674,GO:0004693,GO:0005575,GO:0005622,GO:0005623,GO:0005634,GO:0005737,GO:0005929,GO:0006464,GO:0006468,GO:0006793,GO:0006796,GO:0006807,GO:0007049,GO:0008150,GO:0008152,GO:0009987,GO:0016301,GO:0016310,GO:0016740,GO:0016772,GO:0016773,GO:0019538,GO:0022402,GO:0035869,GO:0036211,GO:0042995,GO:0043170,GO:0043226,GO:0043227,GO:0043229,GO:0043231,GO:0043412,GO:0044237,GO:0044238,GO:0044260,GO:0044267,GO:0044422,GO:0044424,GO:0044441,GO:0044463,GO:0044464,GO:0050789,GO:0050794,GO:0051301,GO:0051726,GO:0061640,GO:0065007,GO:0071704,GO:0097472,GO:0120025,GO:0120038,GO:0140096,GO:1901564,GO:1903047	2.7.11.22	ko:K08824	-	-	-	-	ko00000,ko01000,ko01001	-	-	-	Pkinase
rna78432	Scaffold29	gene37652	LOC108704215 [provisional:tufm]	8090.ENSORLP00000014404	1.7e-67	261.9	COG0050@1|root,KOG0460@2759|Eukaryota,38BHM@33154|Opisthokonta,3BE5J@33208|Metazoa,3CUKG@33213|Bilateria,487W9@7711|Chordata,48YZ2@7742|Vertebrata,49U94@7898|Actinopterygii	33208|Metazoa	J	Tu translation elongation factor, mitochondrial	TUFM	GO:0000278,GO:0003674,GO:0003676,GO:0003723,GO:0003746,GO:0003824,GO:0003924,GO:0005488,GO:0005575,GO:0005622,GO:0005623,GO:0005737,GO:0005739,GO:0005740,GO:0005743,GO:0005759,GO:0006412,GO:0006414,GO:0006518,GO:0006807,GO:0006996,GO:0007030,GO:0007049,GO:0008135,GO:0008150,GO:0008152,GO:0008283,GO:0009058,GO:0009059,GO:0009295,GO:0009636,GO:0009987,GO:0010033,GO:0010256,GO:0010467,GO:0016020,GO:0016043,GO:0016462,GO:0016787,GO:0016817,GO:0016818,GO:0017111,GO:0019538,GO:0019866,GO:0031090,GO:0031966,GO:0031967,GO:0031974,GO:0031975,GO:0034641,GO:0034645,GO:0042221,GO:0042493,GO:0042645,GO:0043043,GO:0043170,GO:0043209,GO:0043226,GO:0043227,GO:0043228,GO:0043229,GO:0043231,GO:0043232,GO:0043233,GO:0043603,GO:0043604,GO:0044237,GO:0044238,GO:0044249,GO:0044260,GO:0044267,GO:0044271,GO:0044422,GO:0044424,GO:0044429,GO:0044444,GO:0044446,GO:0044464,GO:0045471,GO:0046677,GO:0050896,GO:0070013,GO:0071704,GO:0071840,GO:0097159,GO:0097305,GO:1901363,GO:1901564,GO:1901566,GO:1901576,GO:1901700	-	ko:K02358	-	-	-	-	ko00000,ko03012,ko03029,ko04147	-	-	-	GTP_EFTU,GTP_EFTU_D2,GTP_EFTU_D3
rna54996	Scaffold29	gene18842	atxn2l.S	8364.ENSXETP00000032796	1.2e-287	995.7	COG5180@1|root,KOG2375@2759|Eukaryota,39VK1@33154|Opisthokonta,3BINR@33208|Metazoa,3CX17@33213|Bilateria,485WU@7711|Chordata,4910B@7742|Vertebrata	33208|Metazoa	A	regulation of cytoplasmic mRNA processing body assembly	ATXN2L	GO:0000003,GO:0000226,GO:0000278,GO:0000280,GO:0000910,GO:0001654,GO:0001709,GO:0001745,GO:0001751,GO:0001754,GO:0003006,GO:0003008,GO:0003674,GO:0003676,GO:0003723,GO:0005488,GO:0005515,GO:0005575,GO:0005622,GO:0005623,GO:0005634,GO:0005654,GO:0005737,GO:0005829,GO:0006417,GO:0006996,GO:0007010,GO:0007017,GO:0007049,GO:0007051,GO:0007059,GO:0007088,GO:0007143,GO:0007275,GO:0007276,GO:0007281,GO:0007283,GO:0007292,GO:0007346,GO:0007399,GO:0007423,GO:0007548,GO:0007610,GO:0007611,GO:0007612,GO:0007613,GO:0007616,GO:0007622,GO:0007623,GO:0007626,GO:0008022,GO:0008064,GO:0008104,GO:0008150,GO:0008284,GO:0008406,GO:0008585,GO:0009266,GO:0009581,GO:0009582,GO:0009605,GO:0009628,GO:0009653,GO:0009794,GO:0009887,GO:0009889,GO:0009892,GO:0009893,GO:0009987,GO:0009994,GO:0010468,GO:0010494,GO:0010556,GO:0010564,GO:0010603,GO:0010604,GO:0010605,GO:0010608,GO:0010628,GO:0010629,GO:0010638,GO:0010639,GO:0010720,GO:0010824,GO:0010826,GO:0010941,GO:0010942,GO:0010948,GO:0010968,GO:0016020,GO:0016043,GO:0016048,GO:0016604,GO:0016607,GO:0019222,GO:0019953,GO:0022008,GO:0022402,GO:0022412,GO:0022414,GO:0022416,GO:0022607,GO:0022613,GO:0022618,GO:0030154,GO:0030182,GO:0030716,GO:0030832,GO:0030833,GO:0030953,GO:0031110,GO:0031111,GO:0031113,GO:0031115,GO:0031122,GO:0031323,GO:0031326,GO:0031333,GO:0031644,GO:0031974,GO:0031981,GO:0032092,GO:0032268,GO:0032271,GO:0032272,GO:0032465,GO:0032467,GO:0032501,GO:0032502,GO:0032504,GO:0032535,GO:0032879,GO:0032880,GO:0032886,GO:0032887,GO:0032888,GO:0032954,GO:0032956,GO:0032970,GO:0032991,GO:0033036,GO:0033043,GO:0033044,GO:0033045,GO:0033047,GO:0033206,GO:0033365,GO:0034063,GO:0034248,GO:0034613,GO:0034622,GO:0035770,GO:0036464,GO:0040001,GO:0040019,GO:0040020,GO:0040038,GO:0042051,GO:0042127,GO:0042461,GO:0042462,GO:0043226,GO:0043227,GO:0043228,GO:0043229,GO:0043231,GO:0043232,GO:0043233,GO:0043254,GO:0043393,GO:0043900,GO:0043902,GO:0043933,GO:0044057,GO:0044085,GO:0044087,GO:0044093,GO:0044380,GO:0044422,GO:0044424,GO:0044428,GO:0044444,GO:0044446,GO:0044451,GO:0044464,GO:0044703,GO:0045137,GO:0045165,GO:0045475,GO:0045595,GO:0045597,GO:0045786,GO:0045787,GO:0045836,GO:0045840,GO:0045931,GO:0045977,GO:0045995,GO:0046530,GO:0046545,GO:0046605,GO:0046606,GO:0046660,GO:0046958,GO:0046959,GO:0048232,GO:0048285,GO:0048468,GO:0048477,GO:0048511,GO:0048512,GO:0048513,GO:0048518,GO:0048519,GO:0048522,GO:0048523,GO:0048583,GO:0048592,GO:0048599,GO:0048608,GO:0048609,GO:0048666,GO:0048699,GO:0048731,GO:0048749,GO:0048856,GO:0048869,GO:0050789,GO:0050793,GO:0050794,GO:0050795,GO:0050803,GO:0050807,GO:0050877,GO:0050890,GO:0050896,GO:0051094,GO:0051098,GO:0051099,GO:0051128,GO:0051129,GO:0051130,GO:0051171,GO:0051179,GO:0051234,GO:0051235,GO:0051239,GO:0051240,GO:0051246,GO:0051293,GO:0051301,GO:0051302,GO:0051321,GO:0051445,GO:0051446,GO:0051493,GO:0051494,GO:0051495,GO:0051606,GO:0051640,GO:0051641,GO:0051642,GO:0051649,GO:0051651,GO:0051653,GO:0051656,GO:0051657,GO:0051661,GO:0051704,GO:0051726,GO:0051781,GO:0051783,GO:0051785,GO:0051823,GO:0051983,GO:0051984,GO:0060147,GO:0060149,GO:0060236,GO:0060255,GO:0060281,GO:0060282,GO:0060284,GO:0060341,GO:0060631,GO:0060903,GO:0060964,GO:0060965,GO:0060966,GO:0060967,GO:0060968,GO:0060969,GO:0061458,GO:0061640,GO:0061842,GO:0062033,GO:0065003,GO:0065007,GO:0065008,GO:0065009,GO:0070013,GO:0070507,GO:0070727,GO:0070925,GO:0071539,GO:0071826,GO:0071840,GO:0072698,GO:0080090,GO:0080154,GO:0090066,GO:0090068,GO:0090169,GO:0090224,GO:0090328,GO:0090596,GO:0097159,GO:0097167,GO:0097435,GO:0110028,GO:0110053,GO:0140013,GO:1901214,GO:1901216,GO:1901363,GO:1902115,GO:1902412,GO:1902846,GO:1902850,GO:1902903,GO:1902904,GO:1903046,GO:1903047,GO:1903436,GO:1903438,GO:1903490,GO:1903827,GO:1903828,GO:1904779,GO:1904780,GO:1905508,GO:1905516,GO:1905833,GO:1905879,GO:1905881,GO:1905936,GO:1905938,GO:1905939,GO:1905941,GO:1990904,GO:2000026,GO:2000112,GO:2000194,GO:2000196,GO:2000241,GO:2000243,GO:2001252	-	-	-	-	-	-	-	-	-	-	LsmAD,PAM2,SM-ATX
rna825	Scaffold29	gene288	sh2b1.S	8479.XP_005293887.1	9e-196	690.3	2CN0G@1|root,2QT43@2759|Eukaryota,39SKB@33154|Opisthokonta,3B99K@33208|Metazoa,3CSGD@33213|Bilateria,489KJ@7711|Chordata,48YPT@7742|Vertebrata,4CKTG@8459|Testudines	33208|Metazoa	T	SH2B adapter protein 1	SH2B1	GO:0000003,GO:0001558,GO:0001726,GO:0001932,GO:0001934,GO:0003674,GO:0005488,GO:0005575,GO:0005622,GO:0005623,GO:0005737,GO:0005829,GO:0005938,GO:0006950,GO:0007088,GO:0007154,GO:0007165,GO:0007166,GO:0007167,GO:0007169,GO:0007346,GO:0007596,GO:0007599,GO:0007610,GO:0007617,GO:0007618,GO:0008150,GO:0008284,GO:0008286,GO:0009611,GO:0009719,GO:0009725,GO:0009889,GO:0009893,GO:0009966,GO:0009967,GO:0009987,GO:0010033,GO:0010243,GO:0010556,GO:0010562,GO:0010564,GO:0010604,GO:0010638,GO:0010646,GO:0010647,GO:0014066,GO:0014068,GO:0016043,GO:0019098,GO:0019219,GO:0019220,GO:0019222,GO:0019953,GO:0022414,GO:0022607,GO:0023051,GO:0023052,GO:0023056,GO:0030030,GO:0030031,GO:0030032,GO:0030307,GO:0031252,GO:0031323,GO:0031325,GO:0031326,GO:0031399,GO:0031401,GO:0031929,GO:0032268,GO:0032270,GO:0032501,GO:0032504,GO:0032868,GO:0032869,GO:0032870,GO:0032879,GO:0032880,GO:0033043,GO:0033500,GO:0035556,GO:0035591,GO:0038202,GO:0040008,GO:0042060,GO:0042127,GO:0042221,GO:0042325,GO:0042327,GO:0042592,GO:0042995,GO:0043408,GO:0043410,GO:0043434,GO:0044085,GO:0044424,GO:0044444,GO:0044464,GO:0044703,GO:0045787,GO:0045840,GO:0045927,GO:0045931,GO:0045937,GO:0048518,GO:0048522,GO:0048583,GO:0048584,GO:0048609,GO:0048878,GO:0050789,GO:0050794,GO:0050817,GO:0050878,GO:0050896,GO:0051052,GO:0051128,GO:0051130,GO:0051171,GO:0051173,GO:0051174,GO:0051246,GO:0051247,GO:0051704,GO:0051716,GO:0051726,GO:0051781,GO:0051783,GO:0051785,GO:0055088,GO:0055090,GO:0060090,GO:0060180,GO:0060255,GO:0060341,GO:0065007,GO:0065008,GO:0070328,GO:0070372,GO:0070374,GO:0070887,GO:0071310,GO:0071375,GO:0071417,GO:0071495,GO:0071840,GO:0071944,GO:0080090,GO:0090068,GO:0097581,GO:0099568,GO:0120025,GO:0120031,GO:0120036,GO:1901652,GO:1901653,GO:1901698,GO:1901699,GO:1901700,GO:1901701,GO:1902531,GO:1902533,GO:1903827,GO:1903829,GO:1904375,GO:1904377,GO:1904776,GO:1904778,GO:2000112,GO:2000278	-	ko:K07193,ko:K12459	ko04722,ko04910,map04722,map04910	-	-	-	ko00000,ko00001	-	-	-	PH,Phe_ZIP,SH2
rna52541	Scaffold29	gene17974	LOC108704178 [provisional:mto1]	27679.XP_003926375.1	3e-178	631.7	COG0445@1|root,KOG2311@2759|Eukaryota,38BWB@33154|Opisthokonta,3BFG6@33208|Metazoa,3CTUH@33213|Bilateria,482PJ@7711|Chordata,48ZK1@7742|Vertebrata,3J993@40674|Mammalia,35NY2@314146|Euarchontoglires,4M6EF@9443|Primates	33208|Metazoa	J	Mitochondrial tRNA translation optimization 1	MTO1	GO:0000166,GO:0000959,GO:0000963,GO:0001510,GO:0002097,GO:0002098,GO:0003674,GO:0005488,GO:0005575,GO:0005622,GO:0005623,GO:0005737,GO:0005739,GO:0006139,GO:0006396,GO:0006399,GO:0006400,GO:0006725,GO:0006807,GO:0008033,GO:0008150,GO:0008152,GO:0009451,GO:0009987,GO:0010467,GO:0016070,GO:0030488,GO:0032259,GO:0034470,GO:0034641,GO:0034660,GO:0036094,GO:0043167,GO:0043168,GO:0043170,GO:0043226,GO:0043227,GO:0043229,GO:0043231,GO:0043412,GO:0043414,GO:0044237,GO:0044238,GO:0044260,GO:0044424,GO:0044444,GO:0044464,GO:0046483,GO:0048037,GO:0050660,GO:0050662,GO:0070525,GO:0070899,GO:0070900,GO:0071704,GO:0090304,GO:0090646,GO:0097159,GO:0140053,GO:1900864,GO:1901265,GO:1901360,GO:1901363	-	ko:K03495	-	-	R08701	RC00053,RC00209,RC00870	ko00000,ko03016,ko03036	-	-	-	GIDA,GIDA_assoc
rna88960	Scaffold29	gene44857	LOC108704179 [provisional:ppp1ca]	126957.SMAR011276-PA	2.5e-106	391.7	COG0639@1|root,KOG0374@2759|Eukaryota,38BV2@33154|Opisthokonta,3B9MQ@33208|Metazoa,3CRW5@33213|Bilateria,41VYT@6656|Arthropoda	33208|Metazoa	T	serine threonine-protein phosphatase	PPP1CC	GO:0000003,GO:0000070,GO:0000164,GO:0000226,GO:0000278,GO:0000280,GO:0000819,GO:0000902,GO:0000904,GO:0001763,GO:0002009,GO:0003006,GO:0003008,GO:0003674,GO:0003824,GO:0004721,GO:0004722,GO:0005488,GO:0005515,GO:0005521,GO:0005575,GO:0005622,GO:0005623,GO:0005634,GO:0005635,GO:0005654,GO:0005694,GO:0005700,GO:0005730,GO:0005737,GO:0005739,GO:0005740,GO:0005741,GO:0005829,GO:0005886,GO:0005911,GO:0005912,GO:0005913,GO:0005975,GO:0005976,GO:0005977,GO:0005979,GO:0005981,GO:0006073,GO:0006091,GO:0006109,GO:0006112,GO:0006323,GO:0006417,GO:0006446,GO:0006464,GO:0006470,GO:0006793,GO:0006796,GO:0006807,GO:0006928,GO:0006935,GO:0006950,GO:0006996,GO:0006997,GO:0006998,GO:0007010,GO:0007017,GO:0007049,GO:0007051,GO:0007059,GO:0007080,GO:0007084,GO:0007154,GO:0007155,GO:0007165,GO:0007166,GO:0007267,GO:0007275,GO:0007276,GO:0007281,GO:0007292,GO:0007320,GO:0007399,GO:0007409,GO:0007411,GO:0007610,GO:0007611,GO:0007612,GO:0007618,GO:0007620,GO:0007623,GO:0007626,GO:0007632,GO:0007635,GO:0008022,GO:0008047,GO:0008150,GO:0008152,GO:0008157,GO:0008284,GO:0008287,GO:0008306,GO:0008344,GO:0008355,GO:0008542,GO:0009314,GO:0009416,GO:0009605,GO:0009628,GO:0009648,GO:0009649,GO:0009653,GO:0009888,GO:0009889,GO:0009894,GO:0009966,GO:0009967,GO:0009987,GO:0010035,GO:0010038,GO:0010256,GO:0010288,GO:0010468,GO:0010556,GO:0010608,GO:0010646,GO:0010647,GO:0010675,GO:0010720,GO:0010906,GO:0010921,GO:0010941,GO:0010942,GO:0010962,GO:0012505,GO:0014013,GO:0014015,GO:0015980,GO:0016020,GO:0016043,GO:0016055,GO:0016311,GO:0016787,GO:0016788,GO:0016791,GO:0017018,GO:0019208,GO:0019211,GO:0019220,GO:0019222,GO:0019538,GO:0019867,GO:0019888,GO:0019899,GO:0019900,GO:0019901,GO:0019902,GO:0019903,GO:0019904,GO:0019953,GO:0022008,GO:0022402,GO:0022411,GO:0022412,GO:0022414,GO:0022607,GO:0022610,GO:0023051,GO:0023052,GO:0023056,GO:0030030,GO:0030054,GO:0030111,GO:0030154,GO:0030177,GO:0030182,GO:0030234,GO:0030261,GO:0030323,GO:0030324,GO:0030425,GO:0030534,GO:0031090,GO:0031175,GO:0031323,GO:0031326,GO:0031329,GO:0031399,GO:0031468,GO:0031965,GO:0031966,GO:0031967,GO:0031968,GO:0031974,GO:0031975,GO:0031981,GO:0032091,GO:0032268,GO:0032386,GO:0032501,GO:0032502,GO:0032504,GO:0032535,GO:0032879,GO:0032881,GO:0032885,GO:0032922,GO:0032984,GO:0032989,GO:0032990,GO:0032991,GO:0033554,GO:0034248,GO:0035239,GO:0035295,GO:0035303,GO:0035304,GO:0035970,GO:0036211,GO:0036477,GO:0036496,GO:0040011,GO:0042048,GO:0042127,GO:0042221,GO:0042330,GO:0042578,GO:0042587,GO:0042752,GO:0042981,GO:0042995,GO:0043005,GO:0043021,GO:0043025,GO:0043065,GO:0043067,GO:0043068,GO:0043085,GO:0043153,GO:0043170,GO:0043197,GO:0043204,GO:0043226,GO:0043227,GO:0043228,GO:0043229,GO:0043231,GO:0043232,GO:0043233,GO:0043255,GO:0043393,GO:0043412,GO:0043467,GO:0043470,GO:0043471,GO:0043555,GO:0043558,GO:0043666,GO:0043933,GO:0044042,GO:0044085,GO:0044092,GO:0044093,GO:0044237,GO:0044238,GO:0044260,GO:0044262,GO:0044264,GO:0044267,GO:0044297,GO:0044309,GO:0044422,GO:0044424,GO:0044428,GO:0044429,GO:0044444,GO:0044446,GO:0044456,GO:0044463,GO:0044464,GO:0044703,GO:0044706,GO:0044877,GO:0045202,GO:0045296,GO:0045595,GO:0045597,GO:0046692,GO:0046822,GO:0047485,GO:0048285,GO:0048468,GO:0048477,GO:0048511,GO:0048513,GO:0048518,GO:0048522,GO:0048583,GO:0048584,GO:0048609,GO:0048666,GO:0048667,GO:0048699,GO:0048729,GO:0048731,GO:0048754,GO:0048812,GO:0048856,GO:0048858,GO:0048869,GO:0050000,GO:0050767,GO:0050769,GO:0050789,GO:0050790,GO:0050793,GO:0050794,GO:0050839,GO:0050877,GO:0050890,GO:0050896,GO:0051049,GO:0051094,GO:0051098,GO:0051100,GO:0051171,GO:0051174,GO:0051179,GO:0051225,GO:0051234,GO:0051239,GO:0051240,GO:0051246,GO:0051276,GO:0051303,GO:0051310,GO:0051336,GO:0051640,GO:0051641,GO:0051649,GO:0051656,GO:0051704,GO:0051716,GO:0051960,GO:0051962,GO:0055114,GO:0060070,GO:0060251,GO:0060252,GO:0060255,GO:0060284,GO:0060341,GO:0060429,GO:0060541,GO:0060562,GO:0060828,GO:0061024,GO:0061138,GO:0061564,GO:0062012,GO:0065007,GO:0065008,GO:0065009,GO:0070013,GO:0070161,GO:0070262,GO:0070873,GO:0070925,GO:0071103,GO:0071704,GO:0071840,GO:0071944,GO:0072357,GO:0072542,GO:0080090,GO:0090066,GO:0090263,GO:0097447,GO:0097458,GO:0097485,GO:0098588,GO:0098609,GO:0098631,GO:0098632,GO:0098641,GO:0098772,GO:0098794,GO:0098805,GO:0098813,GO:0120025,GO:0120036,GO:0120038,GO:0120039,GO:0140014,GO:0140096,GO:0198738,GO:1901564,GO:1901567,GO:1902494,GO:1903047,GO:1903293,GO:1904886,GO:1905114,GO:2000026,GO:2000112,GO:2001233,GO:2001235,GO:2001236,GO:2001238,GO:2001239,GO:2001241	3.1.3.16	ko:K06269	ko03015,ko04022,ko04024,ko04113,ko04114,ko04218,ko04261,ko04270,ko04390,ko04510,ko04611,ko04720,ko04728,ko04750,ko04810,ko04910,ko04921,ko04931,ko05031,ko05034,ko05168,ko05205,map03015,map04022,map04024,map04113,map04114,map04218,map04261,map04270,map04390,map04510,map04611,map04720,map04728,map04750,map04810,map04910,map04921,map04931,map05031,map05034,map05168,map05205	-	-	-	ko00000,ko00001,ko01000,ko01009,ko03019,ko03021,ko03041	-	-	-	Metallophos,STPPase_N
rna88270	Scaffold29	gene44388	atp2a1.S	8364.ENSXETP00000021343	0	1813.9	COG0474@1|root,KOG0202@2759|Eukaryota,38B7J@33154|Opisthokonta,3BB7T@33208|Metazoa,3CXA7@33213|Bilateria,47YYX@7711|Chordata,48W9V@7742|Vertebrata	33208|Metazoa	P	positive regulation of endoplasmic reticulum calcium ion concentration	ATP2A1	GO:0000003,GO:0000166,GO:0002064,GO:0002065,GO:0002066,GO:0002119,GO:0002164,GO:0003006,GO:0003008,GO:0003012,GO:0003013,GO:0003015,GO:0003674,GO:0003676,GO:0003677,GO:0003682,GO:0003824,GO:0005215,GO:0005338,GO:0005388,GO:0005488,GO:0005509,GO:0005515,GO:0005524,GO:0005575,GO:0005622,GO:0005623,GO:0005634,GO:0005635,GO:0005737,GO:0005783,GO:0005789,GO:0005793,GO:0006082,GO:0006629,GO:0006631,GO:0006635,GO:0006810,GO:0006811,GO:0006812,GO:0006816,GO:0006873,GO:0006874,GO:0006875,GO:0006915,GO:0006937,GO:0006942,GO:0006950,GO:0006952,GO:0006986,GO:0006996,GO:0007005,GO:0007154,GO:0007165,GO:0007267,GO:0007268,GO:0007274,GO:0007275,GO:0007276,GO:0007281,GO:0007292,GO:0007568,GO:0007610,GO:0007626,GO:0007629,GO:0008015,GO:0008016,GO:0008144,GO:0008150,GO:0008152,GO:0008219,GO:0008324,GO:0008340,GO:0008344,GO:0008610,GO:0008637,GO:0009056,GO:0009058,GO:0009062,GO:0009605,GO:0009607,GO:0009617,GO:0009719,GO:0009725,GO:0009790,GO:0009791,GO:0009792,GO:0009888,GO:0009892,GO:0009987,GO:0010033,GO:0010243,GO:0010259,GO:0010468,GO:0010605,GO:0010629,GO:0010883,GO:0010884,GO:0010959,GO:0012501,GO:0012505,GO:0014724,GO:0014819,GO:0015075,GO:0015085,GO:0015318,GO:0015399,GO:0015405,GO:0015662,GO:0015931,GO:0015932,GO:0016020,GO:0016021,GO:0016042,GO:0016043,GO:0016054,GO:0016462,GO:0016528,GO:0016529,GO:0016787,GO:0016817,GO:0016818,GO:0016887,GO:0017076,GO:0017111,GO:0019222,GO:0019395,GO:0019725,GO:0019752,GO:0019829,GO:0019953,GO:0022412,GO:0022414,GO:0022804,GO:0022853,GO:0022857,GO:0022890,GO:0022898,GO:0023051,GO:0023052,GO:0030001,GO:0030003,GO:0030016,GO:0030017,GO:0030104,GO:0030154,GO:0030258,GO:0030322,GO:0030534,GO:0030554,GO:0030707,GO:0030855,GO:0030968,GO:0031090,GO:0031094,GO:0031095,GO:0031224,GO:0031410,GO:0031446,GO:0031448,GO:0031490,GO:0031672,GO:0031673,GO:0031674,GO:0031967,GO:0031975,GO:0031982,GO:0031984,GO:0032409,GO:0032411,GO:0032412,GO:0032414,GO:0032469,GO:0032470,GO:0032471,GO:0032501,GO:0032502,GO:0032504,GO:0032553,GO:0032555,GO:0032559,GO:0032781,GO:0032787,GO:0032879,GO:0032991,GO:0033017,GO:0033554,GO:0034220,GO:0034440,GO:0034620,GO:0034702,GO:0034703,GO:0034704,GO:0034762,GO:0034764,GO:0034765,GO:0034767,GO:0034976,GO:0035556,GO:0035639,GO:0035966,GO:0035967,GO:0036094,GO:0036335,GO:0040024,GO:0042175,GO:0042221,GO:0042391,GO:0042592,GO:0042623,GO:0042625,GO:0042626,GO:0042742,GO:0042802,GO:0042803,GO:0043085,GO:0043167,GO:0043168,GO:0043169,GO:0043207,GO:0043226,GO:0043227,GO:0043228,GO:0043229,GO:0043231,GO:0043232,GO:0043269,GO:0043270,GO:0043292,GO:0043434,GO:0043436,GO:0043462,GO:0043492,GO:0044057,GO:0044093,GO:0044237,GO:0044238,GO:0044242,GO:0044248,GO:0044255,GO:0044281,GO:0044282,GO:0044422,GO:0044424,GO:0044425,GO:0044428,GO:0044432,GO:0044444,GO:0044446,GO:0044449,GO:0044464,GO:0044703,GO:0045932,GO:0045933,GO:0045988,GO:0045989,GO:0046395,GO:0046872,GO:0046873,GO:0046983,GO:0048468,GO:0048471,GO:0048477,GO:0048518,GO:0048519,GO:0048609,GO:0048856,GO:0048863,GO:0048869,GO:0048872,GO:0048878,GO:0050789,GO:0050790,GO:0050794,GO:0050801,GO:0050829,GO:0050896,GO:0051049,GO:0051050,GO:0051179,GO:0051234,GO:0051235,GO:0051239,GO:0051240,GO:0051241,GO:0051282,GO:0051336,GO:0051345,GO:0051560,GO:0051561,GO:0051640,GO:0051641,GO:0051646,GO:0051651,GO:0051657,GO:0051659,GO:0051704,GO:0051707,GO:0051716,GO:0051924,GO:0051928,GO:0055065,GO:0055074,GO:0055080,GO:0055082,GO:0055085,GO:0055114,GO:0060047,GO:0060255,GO:0060401,GO:0060429,GO:0065007,GO:0065008,GO:0065009,GO:0070059,GO:0070296,GO:0070509,GO:0070588,GO:0070838,GO:0070887,GO:0071310,GO:0071702,GO:0071704,GO:0071705,GO:0071840,GO:0072329,GO:0072503,GO:0072507,GO:0072511,GO:0090075,GO:0090076,GO:0090257,GO:0090662,GO:0097159,GO:0097190,GO:0097193,GO:0097367,GO:0097708,GO:0098542,GO:0098588,GO:0098655,GO:0098660,GO:0098662,GO:0098771,GO:0098796,GO:0098827,GO:0098916,GO:0099080,GO:0099081,GO:0099131,GO:0099132,GO:0099512,GO:0099536,GO:0099537,GO:1901019,GO:1901021,GO:1901264,GO:1901265,GO:1901363,GO:1901505,GO:1901575,GO:1901576,GO:1901652,GO:1901698,GO:1901700,GO:1901894,GO:1901896,GO:1902495,GO:1903169,GO:1903515,GO:1903522,GO:1903779,GO:1904062,GO:1904064,GO:1904427,GO:1905952,GO:1905954,GO:1990351,GO:1990845	3.6.3.8	ko:K05853	ko04020,ko04022,ko04972,ko05010,map04020,map04022,map04972,map05010	-	-	-	ko00000,ko00001,ko01000	3.A.3.2	-	-	Cation_ATPase,Cation_ATPase_C,Cation_ATPase_N,E1-E2_ATPase,HAD,Hydrolase,Hydrolase_3
rna58965	Scaffold29	gene20201	LOC108704217	8364.ENSXETP00000046349	1.4e-81	309.3	KOG3515@1|root,KOG3515@2759|Eukaryota,39WMJ@33154|Opisthokonta,3BNPI@33208|Metazoa,3D3U5@33213|Bilateria,489P4@7711|Chordata,492DA@7742|Vertebrata	33208|Metazoa	T	Immunoglobulin C-Type	-	-	-	ko:K06551	ko04380,map04380	-	-	-	ko00000,ko00001,ko04090	-	-	-	C1-set,I-set,Ig_3,V-set,ig
rna94337	Scaffold29	gene48682	LOC108704205 [provisional:h2-dmb1]	8364.ENSXETP00000062613	4.4e-16	90.9	KOG3515@1|root,KOG3515@2759|Eukaryota,39WMJ@33154|Opisthokonta,3BNPI@33208|Metazoa,3D3U5@33213|Bilateria,489P4@7711|Chordata,492DA@7742|Vertebrata	33208|Metazoa	T	Immunoglobulin C-Type	-	-	-	ko:K06551	ko04380,map04380	-	-	-	ko00000,ko00001,ko04090	-	-	-	C1-set,I-set,Ig_3,V-set,ig
rna90581	Scaffold29	gene45991	LOC495513	8364.ENSXETP00000046349	5.4e-192	677.9	KOG3515@1|root,KOG3515@2759|Eukaryota,39WMJ@33154|Opisthokonta,3BNPI@33208|Metazoa,3D3U5@33213|Bilateria,489P4@7711|Chordata,492DA@7742|Vertebrata	33208|Metazoa	T	Immunoglobulin C-Type	-	-	-	ko:K06551	ko04380,map04380	-	-	-	ko00000,ko00001,ko04090	-	-	-	C1-set,I-set,Ig_3,V-set,ig
rna75911	Scaffold29	gene35807	LOC108704218	8364.ENSXETP00000046349	2e-102	380.9	KOG3515@1|root,KOG3515@2759|Eukaryota,39WMJ@33154|Opisthokonta,3BNPI@33208|Metazoa,3D3U5@33213|Bilateria,489P4@7711|Chordata,492DA@7742|Vertebrata	33208|Metazoa	T	Immunoglobulin C-Type	-	-	-	ko:K06551	ko04380,map04380	-	-	-	ko00000,ko00001,ko04090	-	-	-	C1-set,I-set,Ig_3,V-set,ig
rna71594	Scaffold29	gene32073	tabpl.L	8364.ENSXETP00000062884	2.7e-142	513.1	KOG3515@1|root,KOG3515@2759|Eukaryota,39WMJ@33154|Opisthokonta,3BNPI@33208|Metazoa,3D3U5@33213|Bilateria,489P4@7711|Chordata,492DA@7742|Vertebrata	33208|Metazoa	T	Immunoglobulin C-Type	-	-	-	ko:K06551	ko04380,map04380	-	-	-	ko00000,ko00001,ko04090	-	-	-	C1-set,I-set,Ig_3,V-set,ig
rna94399	Scaffold29	gene48713	LOC108704182 [provisional:tapbpl]	8364.ENSXETP00000062884	1.8e-132	479.2	KOG3515@1|root,KOG3515@2759|Eukaryota,39WMJ@33154|Opisthokonta,3BNPI@33208|Metazoa,3D3U5@33213|Bilateria,489P4@7711|Chordata,492DA@7742|Vertebrata	33208|Metazoa	T	Immunoglobulin C-Type	-	-	-	ko:K06551	ko04380,map04380	-	-	-	ko00000,ko00001,ko04090	-	-	-	C1-set,I-set,Ig_3,V-set,ig
rna46121	Scaffold29	gene15788	LOC108704220	8364.ENSXETP00000051714	3.6e-69	268.9	KOG3515@1|root,KOG3515@2759|Eukaryota,39WMJ@33154|Opisthokonta,3BNPI@33208|Metazoa,3D3U5@33213|Bilateria,489P4@7711|Chordata,492DA@7742|Vertebrata	33208|Metazoa	T	Immunoglobulin C-Type	-	-	-	ko:K06551	ko04380,map04380	-	-	-	ko00000,ko00001,ko04090	-	-	-	C1-set,I-set,Ig_3,V-set,ig
rna62063	Scaffold29	gene22575	Xetrov90026898m.S	8364.ENSXETP00000051714	8.8e-227	793.5	KOG3515@1|root,KOG3515@2759|Eukaryota,39WMJ@33154|Opisthokonta,3BNPI@33208|Metazoa,3D3U5@33213|Bilateria,489P4@7711|Chordata,492DA@7742|Vertebrata	33208|Metazoa	T	Immunoglobulin C-Type	-	-	-	ko:K06551	ko04380,map04380	-	-	-	ko00000,ko00001,ko04090	-	-	-	C1-set,I-set,Ig_3,V-set,ig
rna87665	Scaffold29	gene43995	LOC108704183	8364.ENSXETP00000061348	0	1097	KOG3515@1|root,KOG3515@2759|Eukaryota,39WMJ@33154|Opisthokonta,3BNPI@33208|Metazoa,3D3U5@33213|Bilateria,489P4@7711|Chordata,492DA@7742|Vertebrata	33208|Metazoa	T	Immunoglobulin C-Type	-	-	-	ko:K06551	ko04380,map04380	-	-	-	ko00000,ko00001,ko04090	-	-	-	C1-set,I-set,Ig_3,V-set,ig
rna86901	Scaffold29	gene43477	LOC108704221 [provisional:sirpb1]	8364.ENSXETP00000051717	1.6e-277	962.2	2D1QB@1|root,2SIVQ@2759|Eukaryota,3AHVF@33154|Opisthokonta,3BX9M@33208|Metazoa,3DES2@33213|Bilateria,48IZK@7711|Chordata,49E7X@7742|Vertebrata	33208|Metazoa	S	Immunoglobulin C1-set domain	-	-	-	-	-	-	-	-	-	-	-	-	C1-set,Ig_3
rna94802	Scaffold29	gene48991	LOC108704223	8364.ENSXETP00000051717	9.8e-280	969.5	2D1QB@1|root,2SIVQ@2759|Eukaryota,3AHVF@33154|Opisthokonta,3BX9M@33208|Metazoa,3DES2@33213|Bilateria,48IZK@7711|Chordata,49E7X@7742|Vertebrata	33208|Metazoa	S	Immunoglobulin C1-set domain	-	-	-	-	-	-	-	-	-	-	-	-	C1-set,Ig_3
rna68962	Scaffold29	gene29450	Xelaev18002228m	8364.ENSXETP00000040096	3.6e-91	341.7	KOG2287@1|root,KOG2287@2759|Eukaryota,39YW2@33154|Opisthokonta,3BM6C@33208|Metazoa,3D4AG@33213|Bilateria,48DGU@7711|Chordata,49A5Y@7742|Vertebrata	33208|Metazoa	G	Galactosyltransferase	-	-	2.4.1.147,2.4.1.149	ko:K00739,ko:K07971,ko:K09664,ko:K18705	ko00512,ko00533,ko00601,ko01100,map00512,map00533,map00601,map01100	M00056	R04659,R05909,R05975,R07615,R07616	RC00005,RC00049	ko00000,ko00001,ko00002,ko01000,ko01003	-	GT31	-	Galactosyl_T
rna91411	Scaffold29	gene46586	LOC108704224 [provisional:cadm3]	8364.ENSXETP00000051717	4.6e-106	392.1	2D1QB@1|root,2SIVQ@2759|Eukaryota,3AHVF@33154|Opisthokonta,3BX9M@33208|Metazoa,3DES2@33213|Bilateria,48IZK@7711|Chordata,49E7X@7742|Vertebrata	33208|Metazoa	S	Immunoglobulin C1-set domain	-	-	-	-	-	-	-	-	-	-	-	-	C1-set,Ig_3
rna16528	Scaffold29	gene5643	eif3c.S	8364.ENSXETP00000006431	0	1545	KOG1076@1|root,KOG1076@2759|Eukaryota,38EZF@33154|Opisthokonta,3BBRU@33208|Metazoa,3CRH9@33213|Bilateria,4845X@7711|Chordata,48YVK@7742|Vertebrata	33208|Metazoa	J	translation initiation factor binding	EIF3C	GO:0003674,GO:0003676,GO:0003723,GO:0003743,GO:0005488,GO:0005515,GO:0005575,GO:0005622,GO:0005623,GO:0005737,GO:0005829,GO:0005852,GO:0006412,GO:0006413,GO:0006417,GO:0006518,GO:0006807,GO:0008135,GO:0008150,GO:0008152,GO:0009058,GO:0009059,GO:0009889,GO:0009891,GO:0009893,GO:0009987,GO:0010467,GO:0010468,GO:0010556,GO:0010557,GO:0010604,GO:0010608,GO:0010628,GO:0019222,GO:0019538,GO:0031323,GO:0031325,GO:0031326,GO:0031328,GO:0031369,GO:0032268,GO:0032270,GO:0032991,GO:0034248,GO:0034250,GO:0034641,GO:0034645,GO:0043021,GO:0043022,GO:0043043,GO:0043170,GO:0043603,GO:0043604,GO:0044093,GO:0044237,GO:0044238,GO:0044249,GO:0044260,GO:0044267,GO:0044271,GO:0044424,GO:0044444,GO:0044464,GO:0044877,GO:0045727,GO:0048518,GO:0048522,GO:0050789,GO:0050794,GO:0051098,GO:0051099,GO:0051171,GO:0051173,GO:0051246,GO:0051247,GO:0060255,GO:0065007,GO:0065009,GO:0071541,GO:0071704,GO:0080090,GO:0097159,GO:1901363,GO:1901564,GO:1901566,GO:1901576,GO:1902415,GO:1902416,GO:1905214,GO:1905216,GO:2000112	-	ko:K03252	ko03013,map03013	-	-	-	ko00000,ko00001,ko03012	-	-	-	PCI,eIF-3c_N
rna36068	Scaffold29	gene12404	adprh-like.2.1.S	8364.ENSXETP00000006437	3e-63	248.1	2CM8M@1|root,2QPMI@2759|Eukaryota,38BUI@33154|Opisthokonta,3B9D2@33208|Metazoa,3CS85@33213|Bilateria,488CP@7711|Chordata,491MR@7742|Vertebrata	33208|Metazoa	S	ADP-ribosylarginine hydrolase activity	adprh	-	3.2.2.19	ko:K01245	-	-	-	-	ko00000,ko01000	-	-	-	ADP_ribosyl_GH
rna93843	Scaffold29	gene48307	LOC108704185 [provisional:adprhl1]	8364.ENSXETP00000006437	3.8e-49	201.1	2CM8M@1|root,2QPMI@2759|Eukaryota,38BUI@33154|Opisthokonta,3B9D2@33208|Metazoa,3CS85@33213|Bilateria,488CP@7711|Chordata,491MR@7742|Vertebrata	33208|Metazoa	S	ADP-ribosylarginine hydrolase activity	adprh	-	3.2.2.19	ko:K01245	-	-	-	-	ko00000,ko01000	-	-	-	ADP_ribosyl_GH
rna7462	Scaffold29	gene2567	LOC108704226	10224.XP_002733778.1	2.3e-84	319.3	2CXPV@1|root,2RYYH@2759|Eukaryota,39KGC@33154|Opisthokonta,3BM0K@33208|Metazoa,3CX55@33213|Bilateria	33208|Metazoa	S	WD40 repeats	-	-	-	-	-	-	-	-	-	-	-	-	WD40
rna16307	Scaffold29	gene5570	cabp5.S	28377.ENSACAP00000005725	3.6e-55	222.2	COG5126@1|root,KOG0027@2759|Eukaryota,39UP9@33154|Opisthokonta,3BJY5@33208|Metazoa,3CX6Y@33213|Bilateria,488XW@7711|Chordata,492FA@7742|Vertebrata	33208|Metazoa	T	calcium ion binding	CABP5	GO:0003674,GO:0005488,GO:0005509,GO:0005575,GO:0005622,GO:0005623,GO:0005737,GO:0005829,GO:0007154,GO:0007165,GO:0008150,GO:0009987,GO:0023052,GO:0043167,GO:0043169,GO:0044424,GO:0044444,GO:0044464,GO:0046872,GO:0050789,GO:0050794,GO:0050896,GO:0051716,GO:0065007	-	-	-	-	-	-	-	-	-	-	EF-hand_1,EF-hand_5
