## Supplementary material for "Histological and gene-expression analyses of pyloric sphincter formation during stomach metamorphosis in *Xenopus laevis*": Table S3 (part 3 of 3)

### Sheet: Table S3 (continued)
Table S3. Gene ontology term annotation by EggNOG mapper v2
rna34385	Scaffold29	gene11839	LOC108704227	38654.XP_006038390.1	1.2e-20	106.7	2EVAD@1|root,2SXAZ@2759|Eukaryota,3A4ZZ@33154|Opisthokonta,3BS0T@33208|Metazoa,3DBJT@33213|Bilateria,48GHI@7711|Chordata,49DRK@7742|Vertebrata	33208|Metazoa	T	Immunoglobulin V-set domain	LAT	GO:0000165,GO:0001772,GO:0001775,GO:0001776,GO:0001932,GO:0001934,GO:0002253,GO:0002260,GO:0002376,GO:0002429,GO:0002682,GO:0002684,GO:0002694,GO:0002757,GO:0002764,GO:0002768,GO:0003674,GO:0005070,GO:0005085,GO:0005088,GO:0005488,GO:0005515,GO:0005575,GO:0005622,GO:0005623,GO:0005634,GO:0005737,GO:0005794,GO:0005886,GO:0005887,GO:0005911,GO:0006464,GO:0006468,GO:0006793,GO:0006796,GO:0006807,GO:0006950,GO:0006952,GO:0006954,GO:0006955,GO:0006968,GO:0007154,GO:0007165,GO:0007166,GO:0007167,GO:0007169,GO:0007229,GO:0007264,GO:0007265,GO:0008150,GO:0008152,GO:0008180,GO:0009893,GO:0009966,GO:0009967,GO:0009987,GO:0010467,GO:0010562,GO:0010604,GO:0010646,GO:0010647,GO:0012505,GO:0016020,GO:0016021,GO:0016310,GO:0017016,GO:0019220,GO:0019222,GO:0019538,GO:0019722,GO:0019899,GO:0019900,GO:0019901,GO:0019932,GO:0023014,GO:0023051,GO:0023052,GO:0023056,GO:0030054,GO:0030674,GO:0031224,GO:0031226,GO:0031267,GO:0031323,GO:0031325,GO:0031399,GO:0031401,GO:0032268,GO:0032270,GO:0032991,GO:0033674,GO:0035556,GO:0035591,GO:0036211,GO:0038093,GO:0038095,GO:0042110,GO:0042325,GO:0042327,GO:0042592,GO:0043085,GO:0043170,GO:0043226,GO:0043227,GO:0043229,GO:0043231,GO:0043412,GO:0043549,GO:0044093,GO:0044237,GO:0044238,GO:0044260,GO:0044267,GO:0044422,GO:0044424,GO:0044425,GO:0044428,GO:0044444,GO:0044446,GO:0044459,GO:0044464,GO:0045121,GO:0045321,GO:0045859,GO:0045860,GO:0045937,GO:0046649,GO:0048518,GO:0048522,GO:0048583,GO:0048584,GO:0048872,GO:0050776,GO:0050778,GO:0050789,GO:0050790,GO:0050794,GO:0050851,GO:0050852,GO:0050863,GO:0050865,GO:0050896,GO:0051020,GO:0051171,GO:0051173,GO:0051174,GO:0051246,GO:0051247,GO:0051249,GO:0051338,GO:0051347,GO:0051716,GO:0060090,GO:0060255,GO:0065007,GO:0065008,GO:0065009,GO:0071704,GO:0071944,GO:0080090,GO:0098589,GO:0098772,GO:0098805,GO:0098857,GO:1901564	-	ko:K07362	ko04014,ko04015,ko04064,ko04650,ko04658,ko04659,ko04660,ko04664,ko04666,map04014,map04015,map04064,map04650,map04658,map04659,map04660,map04664,map04666	-	-	-	ko00000,ko00001	-	-	-	LAT
rna1434	Scaffold29	gene502	LOC108704228 [provisional:trim25]	8364.ENSXETP00000033355	7.9e-219	766.5	KOG2177@1|root,KOG2177@2759|Eukaryota,39W5T@33154|Opisthokonta,3BGTV@33208|Metazoa,3D4DQ@33213|Bilateria,48BCP@7711|Chordata,498G4@7742|Vertebrata	33208|Metazoa	O	zinc finger of C3HC4-type, RING	-	-	2.3.2.27	ko:K08285,ko:K10652,ko:K12001,ko:K12006	ko04064,ko04120,ko04622,ko05164,map04064,map04120,map04622,map05164	-	-	-	ko00000,ko00001,ko01000,ko04121	-	-	-	PRY,SPRY,zf-B_box,zf-C3HC4,zf-C3HC4_4,zf-RING_UBOX
rna35298	Scaffold29	gene12148	LOC108704230 [provisional:trim25]	8364.ENSXETP00000018292	1.7e-240	838.6	KOG2177@1|root,KOG2177@2759|Eukaryota,39W5T@33154|Opisthokonta,3BGTV@33208|Metazoa,3D4DQ@33213|Bilateria,48BCP@7711|Chordata,498G4@7742|Vertebrata	33208|Metazoa	O	zinc finger of C3HC4-type, RING	-	-	2.3.2.27	ko:K08285,ko:K10652,ko:K12001,ko:K12006	ko04064,ko04120,ko04622,ko05164,map04064,map04120,map04622,map05164	-	-	-	ko00000,ko00001,ko01000,ko04121	-	-	-	PRY,SPRY,zf-B_box,zf-C3HC4,zf-C3HC4_4,zf-RING_UBOX
rna11858	Scaffold29	gene4075	LOC108704207	8010.XP_010869312.1	2.5e-30	139	2C3DG@1|root,2S2TK@2759|Eukaryota,3A41N@33154|Opisthokonta,3BSA0@33208|Metazoa,3D8DK@33213|Bilateria,48FN3@7711|Chordata,49CJR@7742|Vertebrata,4A3VY@7898|Actinopterygii	33208|Metazoa	-	-	-	-	-	-	-	-	-	-	-	-	-	-	-
rna3113	Scaffold29	gene1069	LOC108704231	8010.XP_010869312.1	2.3e-39	169.1	2C3DG@1|root,2S2TK@2759|Eukaryota,3A41N@33154|Opisthokonta,3BSA0@33208|Metazoa,3D8DK@33213|Bilateria,48FN3@7711|Chordata,49CJR@7742|Vertebrata,4A3VY@7898|Actinopterygii	33208|Metazoa	-	-	-	-	-	-	-	-	-	-	-	-	-	-	-
rna74196	Scaffold29	gene34586	LOC108704232 [provisional:trim11]	8364.ENSXETP00000007004	1.2e-203	716.1	KOG2177@1|root,KOG2177@2759|Eukaryota,39W5T@33154|Opisthokonta,3BGTV@33208|Metazoa,3D4DQ@33213|Bilateria,48BCP@7711|Chordata,498G4@7742|Vertebrata	33208|Metazoa	O	zinc finger of C3HC4-type, RING	-	-	2.3.2.27	ko:K08285,ko:K10652,ko:K12001,ko:K12006	ko04064,ko04120,ko04622,ko05164,map04064,map04120,map04622,map05164	-	-	-	ko00000,ko00001,ko01000,ko04121	-	-	-	PRY,SPRY,zf-B_box,zf-C3HC4,zf-C3HC4_4,zf-RING_UBOX
rna47226	Scaffold29	gene16156	spns1.S	8364.ENSXETP00000018277	7.9e-227	793.1	COG0477@1|root,KOG1330@2759|Eukaryota,38BMQ@33154|Opisthokonta,3BBSQ@33208|Metazoa,3CTWB@33213|Bilateria,481KF@7711|Chordata,491DB@7742|Vertebrata	33208|Metazoa	G	sphingolipid transporter activity	SPNS1	GO:0000003,GO:0000323,GO:0002165,GO:0003006,GO:0003376,GO:0003674,GO:0005215,GO:0005319,GO:0005575,GO:0005622,GO:0005623,GO:0005737,GO:0005764,GO:0005765,GO:0005768,GO:0005770,GO:0005773,GO:0005774,GO:0006810,GO:0006869,GO:0006897,GO:0006914,GO:0006915,GO:0006928,GO:0006950,GO:0006996,GO:0007033,GO:0007034,GO:0007040,GO:0007041,GO:0007154,GO:0007165,GO:0007186,GO:0007275,GO:0007276,GO:0007281,GO:0007292,GO:0007399,GO:0007416,GO:0007417,GO:0007422,GO:0007528,GO:0007568,GO:0007569,GO:0007610,GO:0007617,GO:0007618,GO:0007619,GO:0008150,GO:0008152,GO:0008219,GO:0008333,GO:0008347,GO:0008582,GO:0009056,GO:0009267,GO:0009605,GO:0009653,GO:0009791,GO:0009886,GO:0009966,GO:0009968,GO:0009987,GO:0009991,GO:0010001,GO:0010008,GO:0010623,GO:0010646,GO:0010648,GO:0010876,GO:0010941,GO:0012501,GO:0012505,GO:0016020,GO:0016043,GO:0016192,GO:0016236,GO:0016477,GO:0019098,GO:0019953,GO:0022008,GO:0022411,GO:0022412,GO:0022414,GO:0022607,GO:0023051,GO:0023052,GO:0023057,GO:0030154,GO:0031090,GO:0031410,GO:0031667,GO:0031668,GO:0031669,GO:0031902,GO:0031982,GO:0032501,GO:0032502,GO:0032504,GO:0032984,GO:0033036,GO:0033554,GO:0035193,GO:0036465,GO:0040007,GO:0040008,GO:0040011,GO:0042063,GO:0042594,GO:0042981,GO:0043067,GO:0043226,GO:0043227,GO:0043229,GO:0043231,GO:0043900,GO:0043933,GO:0044085,GO:0044087,GO:0044237,GO:0044248,GO:0044422,GO:0044424,GO:0044433,GO:0044437,GO:0044440,GO:0044444,GO:0044446,GO:0044464,GO:0044703,GO:0045476,GO:0045477,GO:0045595,GO:0045924,GO:0046624,GO:0046907,GO:0048468,GO:0048477,GO:0048488,GO:0048519,GO:0048523,GO:0048583,GO:0048585,GO:0048589,GO:0048609,GO:0048638,GO:0048731,GO:0048856,GO:0048869,GO:0048870,GO:0050789,GO:0050793,GO:0050794,GO:0050803,GO:0050807,GO:0050808,GO:0050896,GO:0051124,GO:0051128,GO:0051179,GO:0051234,GO:0051239,GO:0051641,GO:0051649,GO:0051674,GO:0051704,GO:0051716,GO:0051960,GO:0051963,GO:0060180,GO:0060284,GO:0061919,GO:0065007,GO:0065008,GO:0071496,GO:0071702,GO:0071840,GO:0080171,GO:0090092,GO:0090097,GO:0090099,GO:0090101,GO:0090398,GO:0090520,GO:0097352,GO:0097708,GO:0098588,GO:0098657,GO:0098805,GO:0098852,GO:0099003,GO:0099504,GO:1902742,GO:1904396,GO:1904748,GO:1905879,GO:2000026,GO:2000241	-	-	-	-	-	-	-	-	-	-	MFS_1
rna82966	Scaffold29	gene40806	LOC108704235 [provisional:pitpna]	8364.ENSXETP00000055523	1.6e-38	164.9	COG5083@1|root,KOG3668@2759|Eukaryota,38C2H@33154|Opisthokonta,3BB4C@33208|Metazoa,3CT3I@33213|Bilateria,481GV@7711|Chordata,48XAF@7742|Vertebrata	33208|Metazoa	IT	phosphatidylinositol transfer protein, beta	pitpnb	GO:0000003,GO:0000212,GO:0000226,GO:0000280,GO:0000910,GO:0000912,GO:0000915,GO:0000916,GO:0001700,GO:0005575,GO:0005622,GO:0005623,GO:0005634,GO:0005635,GO:0005737,GO:0005739,GO:0005794,GO:0005886,GO:0006996,GO:0007010,GO:0007017,GO:0007049,GO:0007051,GO:0007110,GO:0007111,GO:0007112,GO:0007140,GO:0007275,GO:0007276,GO:0007283,GO:0008150,GO:0009790,GO:0009792,GO:0009987,GO:0012505,GO:0016006,GO:0016020,GO:0016043,GO:0019953,GO:0022402,GO:0022412,GO:0022414,GO:0022607,GO:0030029,GO:0030036,GO:0030865,GO:0030866,GO:0031032,GO:0031090,GO:0031566,GO:0031965,GO:0031967,GO:0031975,GO:0032153,GO:0032154,GO:0032155,GO:0032501,GO:0032502,GO:0032504,GO:0032506,GO:0033206,GO:0036212,GO:0036213,GO:0043226,GO:0043227,GO:0043229,GO:0043231,GO:0043954,GO:0044085,GO:0044422,GO:0044424,GO:0044425,GO:0044428,GO:0044444,GO:0044446,GO:0044459,GO:0044464,GO:0044703,GO:0044837,GO:0048137,GO:0048232,GO:0048285,GO:0048609,GO:0048856,GO:0051301,GO:0051321,GO:0051704,GO:0061640,GO:0061982,GO:0061983,GO:0070732,GO:0071840,GO:0071944,GO:0098590,GO:0140013,GO:1903046	-	-	-	-	-	-	-	-	-	-	IP_trans
rna94041	Scaffold29	gene48448	LOC108704190 [provisional:pitpnb]	8364.ENSXETP00000055523	2.2e-75	288.9	COG5083@1|root,KOG3668@2759|Eukaryota,38C2H@33154|Opisthokonta,3BB4C@33208|Metazoa,3CT3I@33213|Bilateria,481GV@7711|Chordata,48XAF@7742|Vertebrata	33208|Metazoa	IT	phosphatidylinositol transfer protein, beta	pitpnb	GO:0000003,GO:0000212,GO:0000226,GO:0000280,GO:0000910,GO:0000912,GO:0000915,GO:0000916,GO:0001700,GO:0005575,GO:0005622,GO:0005623,GO:0005634,GO:0005635,GO:0005737,GO:0005739,GO:0005794,GO:0005886,GO:0006996,GO:0007010,GO:0007017,GO:0007049,GO:0007051,GO:0007110,GO:0007111,GO:0007112,GO:0007140,GO:0007275,GO:0007276,GO:0007283,GO:0008150,GO:0009790,GO:0009792,GO:0009987,GO:0012505,GO:0016006,GO:0016020,GO:0016043,GO:0019953,GO:0022402,GO:0022412,GO:0022414,GO:0022607,GO:0030029,GO:0030036,GO:0030865,GO:0030866,GO:0031032,GO:0031090,GO:0031566,GO:0031965,GO:0031967,GO:0031975,GO:0032153,GO:0032154,GO:0032155,GO:0032501,GO:0032502,GO:0032504,GO:0032506,GO:0033206,GO:0036212,GO:0036213,GO:0043226,GO:0043227,GO:0043229,GO:0043231,GO:0043954,GO:0044085,GO:0044422,GO:0044424,GO:0044425,GO:0044428,GO:0044444,GO:0044446,GO:0044459,GO:0044464,GO:0044703,GO:0044837,GO:0048137,GO:0048232,GO:0048285,GO:0048609,GO:0048856,GO:0051301,GO:0051321,GO:0051704,GO:0061640,GO:0061982,GO:0061983,GO:0070732,GO:0071840,GO:0071944,GO:0098590,GO:0140013,GO:1903046	-	-	-	-	-	-	-	-	-	-	IP_trans
rna41884	Scaffold29	gene14383	sult1b1.S	8364.ENSXETP00000063913	1.3e-163	582.4	KOG1584@1|root,KOG1584@2759|Eukaryota,39EUR@33154|Opisthokonta,3BG39@33208|Metazoa,3CT89@33213|Bilateria,48QPR@7711|Chordata,49M9S@7742|Vertebrata	33208|Metazoa	S	aryl sulfotransferase activity	sult1a4	-	2.8.2.4	ko:K01016,ko:K01025	ko00140,map00140	-	R02350	RC00007,RC00128	ko00000,ko00001,ko01000	-	-	-	Sulfotransfer_1
rna82078	Scaffold29	gene40190	sult1c2.S	8364.ENSXETP00000001252	1.8e-154	552	KOG1584@1|root,KOG1584@2759|Eukaryota,39EUR@33154|Opisthokonta,3BG39@33208|Metazoa,3CT89@33213|Bilateria,48QPR@7711|Chordata,49M9S@7742|Vertebrata	33208|Metazoa	S	aryl sulfotransferase activity	-	-	2.8.2.4	ko:K01016,ko:K01025	ko00140,map00140	-	R02350	RC00007,RC00128	ko00000,ko00001,ko01000	-	-	-	Sulfotransfer_1
rna30286	Scaffold29	gene10420	MGC85375	8364.ENSXETP00000001252	8e-147	526.6	KOG1584@1|root,KOG1584@2759|Eukaryota,39EUR@33154|Opisthokonta,3BG39@33208|Metazoa,3CT89@33213|Bilateria,48QPR@7711|Chordata,49M9S@7742|Vertebrata	33208|Metazoa	S	aryl sulfotransferase activity	-	-	2.8.2.4	ko:K01016,ko:K01025	ko00140,map00140	-	R02350	RC00007,RC00128	ko00000,ko00001,ko01000	-	-	-	Sulfotransfer_1
rna29059	Scaffold29	gene9998	sult1c4.S	8364.ENSXETP00000001252	5e-149	533.9	KOG1584@1|root,KOG1584@2759|Eukaryota,39EUR@33154|Opisthokonta,3BG39@33208|Metazoa,3CT89@33213|Bilateria,48QPR@7711|Chordata,49M9S@7742|Vertebrata	33208|Metazoa	S	aryl sulfotransferase activity	-	-	2.8.2.4	ko:K01016,ko:K01025	ko00140,map00140	-	R02350	RC00007,RC00128	ko00000,ko00001,ko01000	-	-	-	Sulfotransfer_1
rna7331	Scaffold29	gene2520	LOC108704236	8364.ENSXETP00000061387	1.3e-243	848.6	KOG1954@1|root,KOG1954@2759|Eukaryota,38SV3@33154|Opisthokonta,3BAWM@33208|Metazoa,3CY1E@33213|Bilateria,483S7@7711|Chordata,48ZU5@7742|Vertebrata	33208|Metazoa	TU	Dynamin family	-	-	-	-	-	-	-	-	-	-	-	-	Dynamin_N,MMR_HSR1
rna80592	Scaffold29	gene39120	sgf29.S	8364.ENSXETP00000063382	9.1e-159	566.2	KOG3038@1|root,KOG3038@2759|Eukaryota,38FWM@33154|Opisthokonta,3BA32@33208|Metazoa,3CV2M@33213|Bilateria,48B3A@7711|Chordata,4987U@7742|Vertebrata	33208|Metazoa	S	SAGA-associated factor 29 homolog	CCDC101	GO:0000123,GO:0000124,GO:0003674,GO:0005488,GO:0005515,GO:0005575,GO:0005622,GO:0005623,GO:0005634,GO:0005654,GO:0005671,GO:0006325,GO:0006338,GO:0006464,GO:0006473,GO:0006475,GO:0006807,GO:0006996,GO:0008104,GO:0008150,GO:0008152,GO:0009987,GO:0016043,GO:0016569,GO:0016570,GO:0016573,GO:0018193,GO:0018205,GO:0018393,GO:0018394,GO:0019538,GO:0019899,GO:0031248,GO:0031974,GO:0031981,GO:0032991,GO:0033036,GO:0033365,GO:0034502,GO:0034613,GO:0035064,GO:0036211,GO:0042393,GO:0043170,GO:0043226,GO:0043227,GO:0043229,GO:0043231,GO:0043233,GO:0043412,GO:0043543,GO:0043966,GO:0044237,GO:0044238,GO:0044260,GO:0044267,GO:0044422,GO:0044424,GO:0044428,GO:0044446,GO:0044451,GO:0044464,GO:0045184,GO:0047485,GO:0051179,GO:0051234,GO:0051276,GO:0051641,GO:0070013,GO:0070199,GO:0070461,GO:0070727,GO:0071168,GO:0071169,GO:0071704,GO:0071840,GO:0072594,GO:0140030,GO:0140034,GO:1901564,GO:1902493,GO:1902494,GO:1902562,GO:1905368,GO:1990234	-	ko:K11364	-	-	-	-	ko00000,ko03021,ko03036	-	-	-	DUF1325
rna47121	Scaffold29	gene16117	coro1a.S	7897.ENSLACP00000005160	2.4e-187	661.8	COG1985@1|root,KOG0303@2759|Eukaryota,38DGC@33154|Opisthokonta,3BCGZ@33208|Metazoa,3CSIZ@33213|Bilateria,481XB@7711|Chordata,48XMT@7742|Vertebrata	33208|Metazoa	Z	uropod organization	CORO1A	GO:0001772,GO:0001775,GO:0001776,GO:0001845,GO:0001891,GO:0001894,GO:0001906,GO:0001909,GO:0002228,GO:0002252,GO:0002260,GO:0002263,GO:0002285,GO:0002323,GO:0002366,GO:0002376,GO:0002443,GO:0002449,GO:0002520,GO:0002521,GO:0002682,GO:0002684,GO:0002694,GO:0002696,GO:0003674,GO:0003779,GO:0003785,GO:0005488,GO:0005515,GO:0005575,GO:0005622,GO:0005623,GO:0005737,GO:0005768,GO:0005769,GO:0005856,GO:0005884,GO:0005886,GO:0005911,GO:0005938,GO:0006810,GO:0006811,GO:0006812,GO:0006816,GO:0006887,GO:0006897,GO:0006909,GO:0006928,GO:0006935,GO:0006950,GO:0006952,GO:0006955,GO:0006996,GO:0007010,GO:0007015,GO:0007033,GO:0007040,GO:0007154,GO:0007155,GO:0007165,GO:0007166,GO:0007275,GO:0007525,GO:0007527,GO:0008022,GO:0008064,GO:0008092,GO:0008150,GO:0008284,GO:0008360,GO:0009605,GO:0009607,GO:0009620,GO:0009719,GO:0009987,GO:0010033,GO:0010522,GO:0010639,GO:0010941,GO:0010959,GO:0012505,GO:0015629,GO:0016020,GO:0016043,GO:0016050,GO:0016192,GO:0016477,GO:0016482,GO:0017022,GO:0022407,GO:0022409,GO:0022603,GO:0022604,GO:0022607,GO:0022610,GO:0023052,GO:0030001,GO:0030027,GO:0030029,GO:0030030,GO:0030036,GO:0030054,GO:0030097,GO:0030098,GO:0030101,GO:0030139,GO:0030154,GO:0030155,GO:0030217,GO:0030334,GO:0030335,GO:0030424,GO:0030595,GO:0030832,GO:0030833,GO:0030863,GO:0030864,GO:0031252,GO:0031338,GO:0031339,GO:0031410,GO:0031589,GO:0031982,GO:0032036,GO:0032271,GO:0032420,GO:0032421,GO:0032426,GO:0032501,GO:0032502,GO:0032535,GO:0032796,GO:0032879,GO:0032940,GO:0032944,GO:0032946,GO:0032956,GO:0032970,GO:0032991,GO:0033043,GO:0034097,GO:0034762,GO:0034765,GO:0038179,GO:0038180,GO:0040011,GO:0040012,GO:0040017,GO:0042102,GO:0042110,GO:0042127,GO:0042129,GO:0042221,GO:0042267,GO:0042330,GO:0042592,GO:0042802,GO:0042803,GO:0042981,GO:0042995,GO:0043005,GO:0043029,GO:0043066,GO:0043067,GO:0043069,GO:0043207,GO:0043226,GO:0043227,GO:0043228,GO:0043229,GO:0043232,GO:0043254,GO:0043269,GO:0043299,GO:0043320,GO:0043523,GO:0043524,GO:0043548,GO:0044085,GO:0044087,GO:0044422,GO:0044424,GO:0044425,GO:0044430,GO:0044444,GO:0044446,GO:0044448,GO:0044459,GO:0044463,GO:0044464,GO:0044877,GO:0045055,GO:0045087,GO:0045321,GO:0045335,GO:0045785,GO:0046649,GO:0046903,GO:0046907,GO:0046983,GO:0048513,GO:0048518,GO:0048519,GO:0048522,GO:0048523,GO:0048534,GO:0048731,GO:0048856,GO:0048869,GO:0048870,GO:0048871,GO:0048872,GO:0048873,GO:0050670,GO:0050671,GO:0050789,GO:0050793,GO:0050794,GO:0050832,GO:0050863,GO:0050865,GO:0050867,GO:0050870,GO:0050896,GO:0050900,GO:0050918,GO:0051015,GO:0051049,GO:0051051,GO:0051125,GO:0051126,GO:0051128,GO:0051129,GO:0051179,GO:0051234,GO:0051249,GO:0051251,GO:0051270,GO:0051272,GO:0051279,GO:0051282,GO:0051493,GO:0051494,GO:0051641,GO:0051649,GO:0051674,GO:0051704,GO:0051707,GO:0051716,GO:0051924,GO:0060249,GO:0060326,GO:0060341,GO:0060548,GO:0060627,GO:0061061,GO:0061502,GO:0065007,GO:0065008,GO:0070663,GO:0070665,GO:0070670,GO:0070838,GO:0070848,GO:0070887,GO:0070925,GO:0071310,GO:0071345,GO:0071353,GO:0071363,GO:0071495,GO:0071840,GO:0071944,GO:0072511,GO:0080171,GO:0090066,GO:0090382,GO:0097435,GO:0097458,GO:0097708,GO:0098542,GO:0098657,GO:0098858,GO:0098862,GO:0098927,GO:0099080,GO:0099081,GO:0099512,GO:0099513,GO:0099568,GO:0110053,GO:0120025,GO:0120036,GO:0120038,GO:1901214,GO:1901215,GO:1902903,GO:1902904,GO:1903037,GO:1903039,GO:1903169,GO:1904062,GO:1990089,GO:1990090,GO:2000145,GO:2000147	-	ko:K13882,ko:K13886	ko04145,ko05152,map04145,map05152	-	-	-	ko00000,ko00001,ko04131,ko04147,ko04812	-	-	-	DUF1899,Trimer_CC,WD40,WD40_4
rna15934	Scaffold29	gene5433	sult1a1.S	8364.ENSXETP00000059241	2.6e-145	521.5	KOG1584@1|root,KOG1584@2759|Eukaryota,38FPD@33154|Opisthokonta,3BEBC@33208|Metazoa,3CTZN@33213|Bilateria,48017@7711|Chordata,48WD0@7742|Vertebrata	33208|Metazoa	L	Sulfotransferase	SULT1A1	GO:0000165,GO:0000166,GO:0003008,GO:0003013,GO:0003674,GO:0003824,GO:0004062,GO:0005488,GO:0005515,GO:0005575,GO:0005622,GO:0005623,GO:0005737,GO:0005829,GO:0006066,GO:0006067,GO:0006068,GO:0006082,GO:0006139,GO:0006163,GO:0006464,GO:0006468,GO:0006584,GO:0006629,GO:0006725,GO:0006753,GO:0006790,GO:0006793,GO:0006796,GO:0006805,GO:0006807,GO:0006950,GO:0006986,GO:0007154,GO:0007165,GO:0007166,GO:0007186,GO:0007212,GO:0007215,GO:0008015,GO:0008146,GO:0008150,GO:0008152,GO:0008202,GO:0008210,GO:0008217,GO:0009056,GO:0009058,GO:0009117,GO:0009150,GO:0009259,GO:0009308,GO:0009309,GO:0009410,GO:0009636,GO:0009712,GO:0009719,GO:0009725,GO:0009812,GO:0009987,GO:0010033,GO:0010243,GO:0010817,GO:0010941,GO:0014070,GO:0014823,GO:0016310,GO:0016740,GO:0016782,GO:0016999,GO:0017001,GO:0017076,GO:0017085,GO:0017144,GO:0018958,GO:0018960,GO:0019336,GO:0019439,GO:0019538,GO:0019614,GO:0019637,GO:0019693,GO:0019722,GO:0019932,GO:0023014,GO:0023052,GO:0030554,GO:0030968,GO:0031960,GO:0032501,GO:0032553,GO:0032555,GO:0032559,GO:0033554,GO:0033865,GO:0033875,GO:0033993,GO:0034032,GO:0034035,GO:0034308,GO:0034310,GO:0034620,GO:0034641,GO:0034754,GO:0034976,GO:0035235,GO:0035556,GO:0035690,GO:0035966,GO:0035967,GO:0036094,GO:0036211,GO:0036498,GO:0042221,GO:0042417,GO:0042420,GO:0042424,GO:0042445,GO:0042493,GO:0042737,GO:0042802,GO:0042803,GO:0043167,GO:0043168,GO:0043170,GO:0043199,GO:0043412,GO:0043436,GO:0044237,GO:0044238,GO:0044248,GO:0044249,GO:0044260,GO:0044267,GO:0044271,GO:0044281,GO:0044282,GO:0044424,GO:0044444,GO:0044464,GO:0046164,GO:0046483,GO:0046983,GO:0047685,GO:0047894,GO:0048519,GO:0048523,GO:0048545,GO:0050294,GO:0050427,GO:0050656,GO:0050789,GO:0050794,GO:0050896,GO:0051384,GO:0051716,GO:0051923,GO:0055086,GO:0060359,GO:0060548,GO:0065007,GO:0065008,GO:0070371,GO:0070887,GO:0071242,GO:0071310,GO:0071407,GO:0071417,GO:0071466,GO:0071495,GO:0071704,GO:0071867,GO:0071868,GO:0071869,GO:0071870,GO:0072521,GO:0097159,GO:0097164,GO:0097367,GO:0097720,GO:0098989,GO:1901135,GO:1901214,GO:1901215,GO:1901265,GO:1901360,GO:1901361,GO:1901363,GO:1901564,GO:1901565,GO:1901566,GO:1901575,GO:1901576,GO:1901615,GO:1901616,GO:1901681,GO:1901698,GO:1901699,GO:1901700,GO:1901701,GO:1903350,GO:1903351	2.8.2.1,2.8.2.4	ko:K01014,ko:K01016,ko:K01025	ko00140,ko05204,map00140,map05204	-	R01242,R02350	RC00007,RC00128	ko00000,ko00001,ko01000	-	-	-	Sulfotransfer_1
rna9164	Scaffold29	gene3163	MGC64389	8479.XP_008171489.1	7.7e-113	413.7	KOG1584@1|root,KOG1584@2759|Eukaryota,38FPD@33154|Opisthokonta,3BEBC@33208|Metazoa,3CTZN@33213|Bilateria,48017@7711|Chordata,48WD0@7742|Vertebrata,4CDSV@8459|Testudines	33208|Metazoa	S	Sulfotransferase family	SULT1B1	GO:0003674,GO:0003824,GO:0004062,GO:0005575,GO:0005622,GO:0005623,GO:0005737,GO:0005829,GO:0006066,GO:0006067,GO:0006068,GO:0006082,GO:0006139,GO:0006163,GO:0006575,GO:0006576,GO:0006725,GO:0006753,GO:0006790,GO:0006793,GO:0006796,GO:0006805,GO:0006807,GO:0008146,GO:0008150,GO:0008152,GO:0009056,GO:0009117,GO:0009150,GO:0009259,GO:0009308,GO:0009410,GO:0009812,GO:0009888,GO:0009987,GO:0010817,GO:0016740,GO:0016782,GO:0016999,GO:0017001,GO:0017144,GO:0018958,GO:0019637,GO:0019693,GO:0030154,GO:0030855,GO:0032502,GO:0033865,GO:0033875,GO:0034032,GO:0034035,GO:0034308,GO:0034310,GO:0034641,GO:0042221,GO:0042403,GO:0042445,GO:0042737,GO:0043436,GO:0044106,GO:0044237,GO:0044238,GO:0044248,GO:0044281,GO:0044282,GO:0044424,GO:0044444,GO:0044464,GO:0046164,GO:0046483,GO:0048856,GO:0048869,GO:0050427,GO:0050896,GO:0051716,GO:0051923,GO:0055086,GO:0060429,GO:0065007,GO:0065008,GO:0070887,GO:0071466,GO:0071704,GO:0072521,GO:1901135,GO:1901360,GO:1901564,GO:1901575,GO:1901615,GO:1901616	2.8.2.1,2.8.2.4	ko:K01014,ko:K01016,ko:K01025	ko00140,ko05204,map00140,map05204	-	R01242,R02350	RC00007,RC00128	ko00000,ko00001,ko01000	-	-	-	Sulfotransfer_1
rna32334	Scaffold29	gene11125	gdpd3.S	7994.ENSAMXP00000018354	8e-108	397.1	COG0584@1|root,KOG2258@2759|Eukaryota,38DAY@33154|Opisthokonta,3BFVE@33208|Metazoa,3CZ1K@33213|Bilateria,4823B@7711|Chordata,494M8@7742|Vertebrata,49R7A@7898|Actinopterygii	33208|Metazoa	C	Glycerophosphodiester phosphodiesterase	GDPD3	GO:0003674,GO:0003824,GO:0004620,GO:0004622,GO:0005575,GO:0005622,GO:0005623,GO:0005737,GO:0005783,GO:0005789,GO:0006629,GO:0006644,GO:0006650,GO:0006793,GO:0006796,GO:0006807,GO:0008150,GO:0008152,GO:0009056,GO:0009395,GO:0009987,GO:0012505,GO:0016020,GO:0016042,GO:0016298,GO:0016787,GO:0016788,GO:0019637,GO:0031984,GO:0034638,GO:0042175,GO:0043226,GO:0043227,GO:0043229,GO:0043231,GO:0044237,GO:0044238,GO:0044242,GO:0044248,GO:0044255,GO:0044422,GO:0044424,GO:0044425,GO:0044432,GO:0044444,GO:0044446,GO:0044464,GO:0046434,GO:0046470,GO:0046475,GO:0046486,GO:0046503,GO:0048471,GO:0052689,GO:0071704,GO:0097164,GO:0098827,GO:1901564,GO:1901565,GO:1901575	3.1.4.39	ko:K22387	ko00565,map00565	-	R07388	RC00017,RC00425	ko00000,ko00001,ko01000	-	-	-	GDPD
rna47853	Scaffold29	gene16384	tbx6.S	8479.XP_008174884.1	4e-10	72	KOG3585@1|root,KOG3585@2759|Eukaryota,38HDN@33154|Opisthokonta,3BFBQ@33208|Metazoa,3CS41@33213|Bilateria,488V6@7711|Chordata,48VG4@7742|Vertebrata,4CJF2@8459|Testudines	33208|Metazoa	K	Domain first found in the mice T locus (Brachyury) protein	TBX6	GO:0000122,GO:0000578,GO:0000785,GO:0000976,GO:0000977,GO:0000980,GO:0000981,GO:0000988,GO:0000989,GO:0001012,GO:0001067,GO:0001076,GO:0001085,GO:0001102,GO:0001158,GO:0001191,GO:0001206,GO:0001227,GO:0001568,GO:0001704,GO:0001707,GO:0001708,GO:0001756,GO:0001944,GO:0003002,GO:0003674,GO:0003676,GO:0003677,GO:0003690,GO:0003700,GO:0003705,GO:0005488,GO:0005515,GO:0005575,GO:0005622,GO:0005623,GO:0005634,GO:0005694,GO:0006355,GO:0006357,GO:0007154,GO:0007165,GO:0007275,GO:0007369,GO:0007389,GO:0007399,GO:0007417,GO:0007498,GO:0008134,GO:0008150,GO:0009653,GO:0009790,GO:0009792,GO:0009798,GO:0009880,GO:0009887,GO:0009888,GO:0009889,GO:0009890,GO:0009891,GO:0009892,GO:0009893,GO:0009948,GO:0009952,GO:0009987,GO:0010468,GO:0010556,GO:0010557,GO:0010558,GO:0010604,GO:0010605,GO:0010628,GO:0010629,GO:0010721,GO:0010975,GO:0010977,GO:0014041,GO:0014043,GO:0016202,GO:0019219,GO:0019222,GO:0021510,GO:0021515,GO:0021517,GO:0021522,GO:0021523,GO:0021953,GO:0022008,GO:0023019,GO:0023052,GO:0030154,GO:0030182,GO:0031323,GO:0031324,GO:0031325,GO:0031326,GO:0031327,GO:0031328,GO:0031344,GO:0031345,GO:0032501,GO:0032502,GO:0032525,GO:0033613,GO:0035239,GO:0035282,GO:0035295,GO:0035326,GO:0043009,GO:0043226,GO:0043227,GO:0043228,GO:0043229,GO:0043231,GO:0043232,GO:0043565,GO:0044212,GO:0044422,GO:0044424,GO:0044427,GO:0044446,GO:0044464,GO:0045165,GO:0045595,GO:0045596,GO:0045664,GO:0045665,GO:0045892,GO:0045893,GO:0045934,GO:0045935,GO:0045944,GO:0048332,GO:0048339,GO:0048340,GO:0048341,GO:0048513,GO:0048514,GO:0048518,GO:0048519,GO:0048522,GO:0048523,GO:0048598,GO:0048634,GO:0048641,GO:0048646,GO:0048699,GO:0048729,GO:0048731,GO:0048856,GO:0048869,GO:0050767,GO:0050768,GO:0050789,GO:0050793,GO:0050794,GO:0050896,GO:0051093,GO:0051128,GO:0051129,GO:0051171,GO:0051172,GO:0051173,GO:0051239,GO:0051241,GO:0051252,GO:0051253,GO:0051254,GO:0051716,GO:0051960,GO:0051961,GO:0060255,GO:0060284,GO:0060429,GO:0060485,GO:0061053,GO:0065007,GO:0072132,GO:0072358,GO:0072359,GO:0080090,GO:0097159,GO:0120035,GO:0140110,GO:1901363,GO:1901861,GO:1902679,GO:1902680,GO:1903429,GO:1903430,GO:1903506,GO:1903507,GO:1903508,GO:1990837,GO:2000026,GO:2000112,GO:2000113,GO:2001141	-	ko:K10180	-	-	-	-	ko00000,ko03000,ko03019	-	-	-	T-box
rna56315	Scaffold29	gene19277	ppp4c.S	8364.ENSXETP00000044675	1e-181	642.5	COG0639@1|root,KOG0372@2759|Eukaryota,38D1F@33154|Opisthokonta,3BG75@33208|Metazoa,3CW5Z@33213|Bilateria,480TM@7711|Chordata,48VGC@7742|Vertebrata	33208|Metazoa	GT	phosphoprotein phosphatase activity	PPP4C	GO:0000003,GO:0000018,GO:0000278,GO:0000775,GO:0000902,GO:0000904,GO:0001525,GO:0001568,GO:0001944,GO:0003002,GO:0003674,GO:0003824,GO:0004704,GO:0004721,GO:0004722,GO:0005488,GO:0005515,GO:0005521,GO:0005575,GO:0005622,GO:0005623,GO:0005634,GO:0005654,GO:0005694,GO:0005737,GO:0005813,GO:0005815,GO:0005829,GO:0005856,GO:0005886,GO:0006282,GO:0006355,GO:0006357,GO:0006464,GO:0006468,GO:0006470,GO:0006793,GO:0006796,GO:0006807,GO:0007017,GO:0007049,GO:0007154,GO:0007165,GO:0007275,GO:0007346,GO:0007389,GO:0007399,GO:0007409,GO:0007417,GO:0007420,GO:0008150,GO:0008152,GO:0008287,GO:0008589,GO:0009653,GO:0009799,GO:0009855,GO:0009889,GO:0009953,GO:0009966,GO:0009967,GO:0009968,GO:0009987,GO:0010033,GO:0010468,GO:0010556,GO:0010569,GO:0010646,GO:0010647,GO:0010648,GO:0015630,GO:0016020,GO:0016043,GO:0016310,GO:0016311,GO:0016787,GO:0016788,GO:0016791,GO:0019219,GO:0019222,GO:0019538,GO:0021952,GO:0021953,GO:0021954,GO:0021955,GO:0022008,GO:0022414,GO:0023051,GO:0023052,GO:0023056,GO:0023057,GO:0030030,GO:0030154,GO:0030182,GO:0030234,GO:0030289,GO:0030510,GO:0030513,GO:0031175,GO:0031323,GO:0031326,GO:0031974,GO:0031981,GO:0032501,GO:0032502,GO:0032989,GO:0032990,GO:0032991,GO:0034097,GO:0035239,GO:0035295,GO:0035556,GO:0036211,GO:0038061,GO:0042221,GO:0042578,GO:0043170,GO:0043226,GO:0043227,GO:0043228,GO:0043229,GO:0043231,GO:0043232,GO:0043233,GO:0043412,GO:0044237,GO:0044238,GO:0044260,GO:0044267,GO:0044422,GO:0044424,GO:0044427,GO:0044428,GO:0044430,GO:0044444,GO:0044446,GO:0044464,GO:0044877,GO:0045879,GO:0048262,GO:0048264,GO:0048468,GO:0048513,GO:0048514,GO:0048518,GO:0048519,GO:0048522,GO:0048523,GO:0048583,GO:0048584,GO:0048585,GO:0048646,GO:0048666,GO:0048667,GO:0048699,GO:0048731,GO:0048812,GO:0048856,GO:0048858,GO:0048869,GO:0050789,GO:0050790,GO:0050794,GO:0050896,GO:0051052,GO:0051171,GO:0051252,GO:0051321,GO:0051716,GO:0051726,GO:0060255,GO:0060322,GO:0061564,GO:0065007,GO:0065009,GO:0070013,GO:0070555,GO:0070887,GO:0071310,GO:0071345,GO:0071347,GO:0071704,GO:0071840,GO:0071944,GO:0072358,GO:0072359,GO:0080090,GO:0080134,GO:0080135,GO:0090092,GO:0090100,GO:0090287,GO:0098687,GO:0098772,GO:0120036,GO:0120039,GO:0140096,GO:1901564,GO:1902494,GO:1903293,GO:1903506,GO:2000112,GO:2000779,GO:2001020,GO:2001141	3.1.3.16	ko:K15423	ko04922,map04922	-	-	-	ko00000,ko00001,ko01000,ko01009,ko03400	-	-	-	Metallophos
rna86653	Scaffold29	gene43317	aldoa.S	8364.ENSXETP00000044682	1.9e-200	704.9	COG3588@1|root,KOG1557@2759|Eukaryota,38BBC@33154|Opisthokonta,3BAP7@33208|Metazoa,3CT8M@33213|Bilateria,47ZWM@7711|Chordata,48X1V@7742|Vertebrata	33208|Metazoa	G	fructose-bisphosphate aldolase activity	ALDOA	GO:0000003,GO:0000228,GO:0000785,GO:0000790,GO:0000792,GO:0001666,GO:0001775,GO:0002020,GO:0002237,GO:0002252,GO:0002263,GO:0002274,GO:0002275,GO:0002283,GO:0002366,GO:0002376,GO:0002443,GO:0002444,GO:0002446,GO:0002576,GO:0003008,GO:0003012,GO:0003674,GO:0003779,GO:0003824,GO:0004332,GO:0005488,GO:0005515,GO:0005575,GO:0005576,GO:0005615,GO:0005622,GO:0005623,GO:0005634,GO:0005694,GO:0005720,GO:0005737,GO:0005739,GO:0005829,GO:0005856,GO:0005929,GO:0005975,GO:0005996,GO:0006000,GO:0006006,GO:0006007,GO:0006082,GO:0006090,GO:0006091,GO:0006094,GO:0006096,GO:0006139,GO:0006163,GO:0006164,GO:0006165,GO:0006725,GO:0006732,GO:0006733,GO:0006734,GO:0006735,GO:0006753,GO:0006754,GO:0006757,GO:0006793,GO:0006796,GO:0006807,GO:0006810,GO:0006887,GO:0006936,GO:0006941,GO:0006950,GO:0006955,GO:0006996,GO:0007010,GO:0007015,GO:0007338,GO:0007339,GO:0008037,GO:0008064,GO:0008092,GO:0008150,GO:0008152,GO:0008360,GO:0009056,GO:0009058,GO:0009108,GO:0009117,GO:0009123,GO:0009124,GO:0009126,GO:0009127,GO:0009132,GO:0009135,GO:0009141,GO:0009142,GO:0009144,GO:0009145,GO:0009150,GO:0009152,GO:0009156,GO:0009161,GO:0009165,GO:0009166,GO:0009167,GO:0009168,GO:0009179,GO:0009185,GO:0009199,GO:0009201,GO:0009205,GO:0009206,GO:0009259,GO:0009260,GO:0009266,GO:0009408,GO:0009435,GO:0009566,GO:0009605,GO:0009607,GO:0009617,GO:0009628,GO:0009636,GO:0009987,GO:0009988,GO:0010033,GO:0010639,GO:0012505,GO:0015629,GO:0015631,GO:0016020,GO:0016043,GO:0016051,GO:0016052,GO:0016053,GO:0016192,GO:0016310,GO:0016829,GO:0016830,GO:0016832,GO:0017144,GO:0018130,GO:0019318,GO:0019319,GO:0019320,GO:0019359,GO:0019362,GO:0019363,GO:0019438,GO:0019439,GO:0019637,GO:0019674,GO:0019693,GO:0019725,GO:0019752,GO:0019899,GO:0019953,GO:0022414,GO:0022603,GO:0022604,GO:0022607,GO:0030016,GO:0030017,GO:0030018,GO:0030029,GO:0030036,GO:0030141,GO:0030246,GO:0030334,GO:0030335,GO:0030388,GO:0030832,GO:0030833,GO:0031091,GO:0031093,GO:0031410,GO:0031430,GO:0031514,GO:0031672,GO:0031674,GO:0031974,GO:0031981,GO:0031982,GO:0031983,GO:0032271,GO:0032496,GO:0032501,GO:0032535,GO:0032787,GO:0032879,GO:0032940,GO:0032956,GO:0032970,GO:0032991,GO:0033043,GO:0033993,GO:0034315,GO:0034316,GO:0034404,GO:0034641,GO:0034654,GO:0034655,GO:0034774,GO:0035036,GO:0035094,GO:0035686,GO:0036094,GO:0036126,GO:0036230,GO:0036293,GO:0040012,GO:0040017,GO:0042119,GO:0042221,GO:0042493,GO:0042592,GO:0042802,GO:0042866,GO:0042995,GO:0043207,GO:0043209,GO:0043226,GO:0043227,GO:0043228,GO:0043229,GO:0043230,GO:0043231,GO:0043232,GO:0043233,GO:0043254,GO:0043292,GO:0043299,GO:0043312,GO:0043436,GO:0043627,GO:0043933,GO:0044085,GO:0044087,GO:0044237,GO:0044238,GO:0044248,GO:0044249,GO:0044270,GO:0044271,GO:0044281,GO:0044282,GO:0044283,GO:0044421,GO:0044422,GO:0044424,GO:0044427,GO:0044428,GO:0044433,GO:0044441,GO:0044444,GO:0044446,GO:0044449,GO:0044454,GO:0044463,GO:0044464,GO:0044703,GO:0045055,GO:0045321,GO:0046031,GO:0046034,GO:0046364,GO:0046365,GO:0046390,GO:0046394,GO:0046434,GO:0046483,GO:0046496,GO:0046700,GO:0046716,GO:0046903,GO:0046939,GO:0048029,GO:0048518,GO:0048519,GO:0048522,GO:0048523,GO:0050789,GO:0050793,GO:0050794,GO:0050896,GO:0051125,GO:0051126,GO:0051128,GO:0051129,GO:0051179,GO:0051186,GO:0051188,GO:0051234,GO:0051259,GO:0051260,GO:0051262,GO:0051270,GO:0051272,GO:0051289,GO:0051493,GO:0051494,GO:0051704,GO:0051707,GO:0055086,GO:0055114,GO:0060205,GO:0060249,GO:0061615,GO:0061620,GO:0061621,GO:0061718,GO:0061827,GO:0065003,GO:0065007,GO:0065008,GO:0070013,GO:0070061,GO:0070062,GO:0070482,GO:0070820,GO:0071704,GO:0071840,GO:0072330,GO:0072521,GO:0072522,GO:0072524,GO:0072525,GO:0090066,GO:0090407,GO:0097223,GO:0097435,GO:0097708,GO:0097729,GO:0099080,GO:0099081,GO:0099503,GO:0099512,GO:0101002,GO:0110053,GO:0120025,GO:0120038,GO:1901135,GO:1901137,GO:1901292,GO:1901293,GO:1901360,GO:1901361,GO:1901362,GO:1901564,GO:1901566,GO:1901575,GO:1901576,GO:1901700,GO:1902903,GO:1902904,GO:1903561,GO:1904724,GO:1904813,GO:2000145,GO:2000147	4.1.2.13	ko:K01623	ko00010,ko00030,ko00051,ko00680,ko00710,ko01100,ko01110,ko01120,ko01130,ko01200,ko01230,map00010,map00030,map00051,map00680,map00710,map01100,map01110,map01120,map01130,map01200,map01230	M00001,M00003,M00165,M00167	R01068,R01070,R01829,R02568	RC00438,RC00439,RC00603,RC00604	ko00000,ko00001,ko00002,ko01000,ko03036,ko04131,ko04147	-	-	-	Glycolytic
rna88086	Scaffold29	gene44267	tlcd3b.S	176946.XP_007424387.1	1e-86	326.6	KOG4561@1|root,KOG4561@2759|Eukaryota,39UWN@33154|Opisthokonta,3BGT4@33208|Metazoa,3CWYH@33213|Bilateria,4888H@7711|Chordata,492NW@7742|Vertebrata	33208|Metazoa	T	Family with sequence similarity 57, member	FAM57B	GO:0003674,GO:0003824,GO:0005575,GO:0005622,GO:0005623,GO:0005737,GO:0005783,GO:0005794,GO:0006629,GO:0006643,GO:0006665,GO:0006672,GO:0006807,GO:0008150,GO:0008152,GO:0008610,GO:0009058,GO:0009987,GO:0012505,GO:0016410,GO:0016740,GO:0016746,GO:0016747,GO:0030148,GO:0034641,GO:0043226,GO:0043227,GO:0043229,GO:0043231,GO:0043603,GO:0043604,GO:0044237,GO:0044238,GO:0044249,GO:0044255,GO:0044271,GO:0044424,GO:0044444,GO:0044464,GO:0045595,GO:0045596,GO:0045598,GO:0045599,GO:0046467,GO:0046513,GO:0048519,GO:0048523,GO:0050291,GO:0050789,GO:0050793,GO:0050794,GO:0051093,GO:0065007,GO:0071704,GO:1901564,GO:1901566,GO:1901576	-	-	-	-	-	-	-	-	-	-	TRAM_LAG1_CLN8
rna5588	Scaffold29	gene1917	mvp.S	8364.ENSXETP00000063635	0	1308.9	2CM9A@1|root,2QPP0@2759|Eukaryota,38CDF@33154|Opisthokonta,3BGGD@33208|Metazoa,3CRH0@33213|Bilateria,489J5@7711|Chordata,496K8@7742|Vertebrata	33208|Metazoa	Z	regulation of signaling	MVP	GO:0001654,GO:0001775,GO:0001932,GO:0001933,GO:0002252,GO:0002263,GO:0002274,GO:0002275,GO:0002283,GO:0002366,GO:0002376,GO:0002443,GO:0002444,GO:0002446,GO:0003674,GO:0005488,GO:0005515,GO:0005575,GO:0005576,GO:0005622,GO:0005623,GO:0005634,GO:0005737,GO:0005829,GO:0005856,GO:0006469,GO:0006807,GO:0006810,GO:0006887,GO:0006950,GO:0006955,GO:0007154,GO:0007165,GO:0007166,GO:0007167,GO:0007169,GO:0007275,GO:0007399,GO:0007417,GO:0007420,GO:0007423,GO:0008150,GO:0008152,GO:0008283,GO:0009892,GO:0009987,GO:0010563,GO:0010605,GO:0012505,GO:0016043,GO:0016192,GO:0019220,GO:0019222,GO:0019538,GO:0019899,GO:0019900,GO:0019901,GO:0019902,GO:0019903,GO:0022008,GO:0023051,GO:0023052,GO:0023057,GO:0030030,GO:0030141,GO:0030154,GO:0030182,GO:0031099,GO:0031102,GO:0031175,GO:0031323,GO:0031324,GO:0031399,GO:0031400,GO:0031410,GO:0031952,GO:0031953,GO:0031974,GO:0031982,GO:0031983,GO:0032268,GO:0032269,GO:0032501,GO:0032502,GO:0032940,GO:0033554,GO:0033673,GO:0034774,GO:0036230,GO:0038127,GO:0042119,GO:0042325,GO:0042326,GO:0042802,GO:0043086,GO:0043170,GO:0043226,GO:0043227,GO:0043228,GO:0043229,GO:0043231,GO:0043232,GO:0043233,GO:0043299,GO:0043312,GO:0043549,GO:0044092,GO:0044238,GO:0044422,GO:0044424,GO:0044433,GO:0044444,GO:0044446,GO:0044464,GO:0045055,GO:0045321,GO:0045859,GO:0045936,GO:0046903,GO:0048468,GO:0048471,GO:0048513,GO:0048519,GO:0048523,GO:0048666,GO:0048699,GO:0048731,GO:0048856,GO:0048869,GO:0050730,GO:0050732,GO:0050789,GO:0050790,GO:0050794,GO:0050896,GO:0051171,GO:0051172,GO:0051174,GO:0051179,GO:0051234,GO:0051246,GO:0051248,GO:0051338,GO:0051348,GO:0051716,GO:0060205,GO:0060255,GO:0060322,GO:0061097,GO:0061099,GO:0065007,GO:0065009,GO:0070013,GO:0071704,GO:0071840,GO:0072376,GO:0080090,GO:0097708,GO:0099503,GO:0101002,GO:0120036,GO:1901564,GO:1904813	-	ko:K17266	-	-	-	-	ko00000,ko04147	-	-	-	MVP_shoulder,Vault
rna27331	Scaffold29	gene9393	pagr1.S	8364.ENSXETP00000010156	1.5e-65	256.1	2CH14@1|root,2S0T8@2759|Eukaryota,39NND@33154|Opisthokonta,3BNNP@33208|Metazoa,3CRAF@33213|Bilateria,48914@7711|Chordata,4916H@7742|Vertebrata	33208|Metazoa	K	glutamate-rich protein 1	PAGR1	GO:0000018,GO:0002637,GO:0002639,GO:0002682,GO:0002684,GO:0002694,GO:0002696,GO:0002697,GO:0002699,GO:0002700,GO:0002702,GO:0002703,GO:0002705,GO:0002706,GO:0002708,GO:0002712,GO:0002714,GO:0002819,GO:0002821,GO:0002822,GO:0002824,GO:0002889,GO:0002891,GO:0003674,GO:0005102,GO:0005488,GO:0005515,GO:0005575,GO:0005622,GO:0005623,GO:0005634,GO:0005654,GO:0006325,GO:0006355,GO:0006357,GO:0006464,GO:0006482,GO:0006807,GO:0006996,GO:0008134,GO:0008150,GO:0008152,GO:0008214,GO:0009889,GO:0009891,GO:0009893,GO:0009966,GO:0009967,GO:0009987,GO:0010468,GO:0010556,GO:0010557,GO:0010564,GO:0010604,GO:0010628,GO:0010646,GO:0010647,GO:0016043,GO:0016569,GO:0016570,GO:0016577,GO:0019219,GO:0019222,GO:0019538,GO:0023051,GO:0023056,GO:0030331,GO:0031323,GO:0031325,GO:0031326,GO:0031328,GO:0031974,GO:0031981,GO:0032502,GO:0032991,GO:0033143,GO:0033145,GO:0033146,GO:0033148,GO:0034708,GO:0035097,GO:0035257,GO:0035258,GO:0036211,GO:0043170,GO:0043226,GO:0043227,GO:0043229,GO:0043231,GO:0043233,GO:0043412,GO:0044237,GO:0044238,GO:0044260,GO:0044267,GO:0044422,GO:0044424,GO:0044428,GO:0044446,GO:0044451,GO:0044464,GO:0044666,GO:0045191,GO:0045787,GO:0045830,GO:0045893,GO:0045911,GO:0045935,GO:0045944,GO:0048302,GO:0048304,GO:0048518,GO:0048522,GO:0048583,GO:0048584,GO:0048856,GO:0050776,GO:0050778,GO:0050789,GO:0050793,GO:0050794,GO:0050864,GO:0050865,GO:0050867,GO:0050871,GO:0051052,GO:0051054,GO:0051094,GO:0051171,GO:0051173,GO:0051239,GO:0051240,GO:0051249,GO:0051251,GO:0051252,GO:0051254,GO:0051276,GO:0051427,GO:0051726,GO:0060255,GO:0060717,GO:0065007,GO:0070013,GO:0070076,GO:0070988,GO:0071557,GO:0071704,GO:0071840,GO:0080090,GO:0080134,GO:0080135,GO:0090068,GO:1901564,GO:1901987,GO:1901989,GO:1902494,GO:1902680,GO:1902749,GO:1902806,GO:1902808,GO:1903506,GO:1903508,GO:1903867,GO:1990234,GO:2000026,GO:2000112,GO:2001020,GO:2001022,GO:2001141	-	ko:K14973	-	-	-	-	ko00000,ko03036	-	-	-	PAXIP1_C
rna29962	Scaffold29	gene10307	kif22.S	8364.ENSXETP00000010161	1.4e-262	912.1	COG5059@1|root,KOG0242@2759|Eukaryota,38GPV@33154|Opisthokonta,3BF94@33208|Metazoa,3CWIA@33213|Bilateria,487C8@7711|Chordata,48XUX@7742|Vertebrata	33208|Metazoa	Z	microtubule motor activity	KIF22	GO:0000070,GO:0000278,GO:0000280,GO:0000775,GO:0000776,GO:0000785,GO:0000819,GO:0000902,GO:0000904,GO:0001654,GO:0001756,GO:0001966,GO:0002376,GO:0002478,GO:0002495,GO:0002504,GO:0003002,GO:0003674,GO:0003676,GO:0003677,GO:0003774,GO:0003777,GO:0003824,GO:0005488,GO:0005575,GO:0005622,GO:0005623,GO:0005634,GO:0005654,GO:0005694,GO:0005737,GO:0005819,GO:0005829,GO:0005856,GO:0005871,GO:0005875,GO:0006810,GO:0006890,GO:0006928,GO:0006996,GO:0007017,GO:0007018,GO:0007049,GO:0007059,GO:0007062,GO:0007080,GO:0007275,GO:0007389,GO:0007399,GO:0007409,GO:0007417,GO:0007420,GO:0007423,GO:0008150,GO:0009605,GO:0009653,GO:0009790,GO:0009792,GO:0009887,GO:0009888,GO:0009952,GO:0009987,GO:0015630,GO:0016043,GO:0016192,GO:0016462,GO:0016604,GO:0016607,GO:0016787,GO:0016817,GO:0016818,GO:0016887,GO:0017111,GO:0019882,GO:0019884,GO:0019886,GO:0021952,GO:0021953,GO:0021954,GO:0021955,GO:0022008,GO:0022402,GO:0030030,GO:0030154,GO:0030182,GO:0031175,GO:0031974,GO:0031981,GO:0032501,GO:0032502,GO:0032989,GO:0032990,GO:0032991,GO:0035282,GO:0040011,GO:0042330,GO:0043009,GO:0043226,GO:0043227,GO:0043228,GO:0043229,GO:0043231,GO:0043232,GO:0043233,GO:0044422,GO:0044424,GO:0044427,GO:0044428,GO:0044430,GO:0044444,GO:0044446,GO:0044451,GO:0044464,GO:0048002,GO:0048193,GO:0048285,GO:0048468,GO:0048513,GO:0048592,GO:0048646,GO:0048666,GO:0048667,GO:0048699,GO:0048731,GO:0048812,GO:0048856,GO:0048858,GO:0048869,GO:0050000,GO:0050896,GO:0051179,GO:0051234,GO:0051276,GO:0051303,GO:0051310,GO:0051640,GO:0051641,GO:0051649,GO:0051656,GO:0060322,GO:0060429,GO:0061053,GO:0061564,GO:0070013,GO:0071840,GO:0072686,GO:0090596,GO:0097159,GO:0098687,GO:0098813,GO:0120036,GO:0120039,GO:0140014,GO:1901363,GO:1903047	-	ko:K02988,ko:K10403	ko03010,ko04914,map03010,map04914	M00178,M00179	-	-	br01610,ko00000,ko00001,ko00002,ko03011,ko04812	-	-	-	HHH_3,Kinesin
rna1397	Scaffold29	gene488	maz.S	8364.ENSXETP00000010163	6.2e-147	527.3	KOG1721@1|root,KOG1721@2759|Eukaryota,396XY@33154|Opisthokonta,3BI88@33208|Metazoa,3CY4I@33213|Bilateria,481QV@7711|Chordata,48UTS@7742|Vertebrata	33208|Metazoa	K	termination of RNA polymerase II transcription	MAZ	GO:0000976,GO:0000977,GO:0000978,GO:0000979,GO:0000981,GO:0000987,GO:0001012,GO:0001046,GO:0001047,GO:0001067,GO:0003674,GO:0003676,GO:0003677,GO:0003682,GO:0003690,GO:0003700,GO:0005488,GO:0005575,GO:0005622,GO:0005623,GO:0005634,GO:0005737,GO:0006139,GO:0006351,GO:0006352,GO:0006353,GO:0006355,GO:0006357,GO:0006366,GO:0006367,GO:0006369,GO:0006725,GO:0006807,GO:0008150,GO:0008152,GO:0009058,GO:0009059,GO:0009889,GO:0009891,GO:0009893,GO:0009987,GO:0010467,GO:0010468,GO:0010556,GO:0010557,GO:0010604,GO:0010628,GO:0016070,GO:0018130,GO:0019219,GO:0019222,GO:0019438,GO:0031323,GO:0031325,GO:0031326,GO:0031328,GO:0032774,GO:0034641,GO:0034645,GO:0034654,GO:0043170,GO:0043226,GO:0043227,GO:0043229,GO:0043231,GO:0043565,GO:0044212,GO:0044237,GO:0044238,GO:0044249,GO:0044260,GO:0044271,GO:0044424,GO:0044464,GO:0045893,GO:0045935,GO:0045944,GO:0046483,GO:0048518,GO:0048522,GO:0050789,GO:0050794,GO:0051171,GO:0051173,GO:0051252,GO:0051254,GO:0060255,GO:0065007,GO:0071704,GO:0080090,GO:0090304,GO:0097159,GO:0097659,GO:0140110,GO:1901360,GO:1901362,GO:1901363,GO:1901576,GO:1902680,GO:1903506,GO:1903508,GO:1990837,GO:2000112,GO:2001141	2.7.8.11	ko:K00999	ko00562,ko00564,ko01100,ko04070,map00562,map00564,map01100,map04070	-	R01802	RC00002,RC00078,RC02795	ko00000,ko00001,ko01000	-	-	-	zf-C2H2,zf-C2H2_4,zf-C2H2_6,zf-met
rna77239	Scaffold29	gene36768	prrt2.S	28377.ENSACAP00000014370	7.9e-37	160.6	2C3M3@1|root,2S2U1@2759|Eukaryota,39Y2Q@33154|Opisthokonta,3BNP5@33208|Metazoa,3CTSC@33213|Bilateria,48BAA@7711|Chordata,4971V@7742|Vertebrata	33208|Metazoa	S	negative regulation of short-term synaptic potentiation	PRRT2	GO:0000149,GO:0001505,GO:0003008,GO:0003674,GO:0005488,GO:0005515,GO:0005575,GO:0005622,GO:0005623,GO:0005737,GO:0005886,GO:0006810,GO:0006836,GO:0006887,GO:0006906,GO:0006996,GO:0007154,GO:0007267,GO:0007268,GO:0007269,GO:0008021,GO:0008150,GO:0009987,GO:0010639,GO:0010646,GO:0012505,GO:0016020,GO:0016043,GO:0016050,GO:0016079,GO:0016192,GO:0017075,GO:0017124,GO:0017156,GO:0019904,GO:0019905,GO:0023051,GO:0023052,GO:0023061,GO:0030133,GO:0030424,GO:0031333,GO:0031338,GO:0031339,GO:0031410,GO:0031629,GO:0031982,GO:0032501,GO:0032879,GO:0032940,GO:0033043,GO:0033267,GO:0035542,GO:0035544,GO:0042734,GO:0042995,GO:0043005,GO:0043226,GO:0043227,GO:0043229,GO:0043254,GO:0043679,GO:0044087,GO:0044306,GO:0044424,GO:0044425,GO:0044444,GO:0044456,GO:0044459,GO:0044463,GO:0044464,GO:0045026,GO:0045055,GO:0045202,GO:0046903,GO:0046907,GO:0048167,GO:0048284,GO:0048489,GO:0048519,GO:0048523,GO:0050789,GO:0050794,GO:0050804,GO:0050877,GO:0050884,GO:0050905,GO:0051049,GO:0051051,GO:0051128,GO:0051129,GO:0051179,GO:0051234,GO:0051640,GO:0051641,GO:0051648,GO:0051649,GO:0051650,GO:0051656,GO:0060627,GO:0061024,GO:0061025,GO:0065007,GO:0065008,GO:0070382,GO:0071840,GO:0071944,GO:0090174,GO:0097060,GO:0097458,GO:0097479,GO:0097480,GO:0097708,GO:0098590,GO:0098793,GO:0098916,GO:0099003,GO:0099177,GO:0099500,GO:0099503,GO:0099504,GO:0099536,GO:0099537,GO:0099643,GO:0120025,GO:0120038,GO:0140029,GO:0150034,GO:1905512,GO:1905513	-	-	-	-	-	-	-	-	-	-	CD225
rna79737	Scaffold29	gene38539	LOC108704280	8364.ENSXETP00000062881	1.4e-26	127.5	KOG1721@1|root,KOG1721@2759|Eukaryota,39AVA@33154|Opisthokonta,3CEXN@33208|Metazoa,3DWAY@33213|Bilateria,48IZF@7711|Chordata	33208|Metazoa	S	Zinc finger, C2H2 type	-	-	-	-	-	-	-	-	-	-	-	-	KRAB,zf-C2H2
rna17521	Scaffold29	gene5989	znf287.S	8364.ENSXETP00000014207	4.8e-60	239.2	KOG1721@1|root,KOG1721@2759|Eukaryota,38BZ9@33154|Opisthokonta,3BA9A@33208|Metazoa,3CT35@33213|Bilateria,4824W@7711|Chordata,48YJY@7742|Vertebrata	33208|Metazoa	O	Zinc finger protein	-	-	-	ko:K09228	-	-	-	-	ko00000,ko03000	-	-	-	zf-AD,zf-C2H2,zf-C2H2_4,zf-C2H2_6
rna86414	Scaffold29	gene43151	znf782.S	8364.ENSXETP00000015818	7.7e-99	369.4	KOG1721@1|root,KOG1721@2759|Eukaryota,38BZ9@33154|Opisthokonta,3BA9A@33208|Metazoa,3CT35@33213|Bilateria,4824W@7711|Chordata,48YJY@7742|Vertebrata	33208|Metazoa	O	Zinc finger protein	-	-	-	ko:K09228	-	-	-	-	ko00000,ko03000	-	-	-	KRAB,zf-C2H2,zf-C2H2_6
rna77767	Scaffold29	gene37143	LOC108704241	8364.ENSXETP00000052298	3.2e-51	210.3	KOG1721@1|root,KOG1721@2759|Eukaryota,38BZ9@33154|Opisthokonta,3BA9A@33208|Metazoa,3CT35@33213|Bilateria,4824W@7711|Chordata	33208|Metazoa	C	nucleic acid binding	-	-	-	ko:K09228	-	-	-	-	ko00000,ko03000	-	-	-	KRAB,zf-C2H2,zf-C2H2_6
rna93870	Scaffold29	gene48325	LOC108704270	8364.ENSXETP00000014207	3.1e-33	149.8	KOG1721@1|root,KOG1721@2759|Eukaryota,38BZ9@33154|Opisthokonta,3BA9A@33208|Metazoa,3CT35@33213|Bilateria,4824W@7711|Chordata,48YJY@7742|Vertebrata	33208|Metazoa	O	Zinc finger protein	-	-	-	ko:K09228	-	-	-	-	ko00000,ko03000	-	-	-	zf-AD,zf-C2H2,zf-C2H2_4,zf-C2H2_6
rna25215	Scaffold29	gene8660	znf624.S	8364.ENSXETP00000014207	3.7e-73	283.9	KOG1721@1|root,KOG1721@2759|Eukaryota,38BZ9@33154|Opisthokonta,3BA9A@33208|Metazoa,3CT35@33213|Bilateria,4824W@7711|Chordata,48YJY@7742|Vertebrata	33208|Metazoa	O	Zinc finger protein	-	-	-	ko:K09228	-	-	-	-	ko00000,ko03000	-	-	-	zf-AD,zf-C2H2,zf-C2H2_4,zf-C2H2_6
rna92594	Scaffold29	gene47440	LOC108704196	8364.ENSXETP00000015818	3.4e-34	153.7	KOG1721@1|root,KOG1721@2759|Eukaryota,38BZ9@33154|Opisthokonta,3BA9A@33208|Metazoa,3CT35@33213|Bilateria,4824W@7711|Chordata,48YJY@7742|Vertebrata	33208|Metazoa	O	Zinc finger protein	-	-	-	ko:K09228	-	-	-	-	ko00000,ko03000	-	-	-	KRAB,zf-C2H2,zf-C2H2_6
rna55475	Scaffold29	gene19004	LOC108704303	8364.ENSXETP00000054184	2.6e-59	234.6	KOG1744@1|root,KOG1744@2759|Eukaryota,3A1HW@33154|Opisthokonta,3BPCH@33208|Metazoa,3D6KD@33213|Bilateria,48E0D@7711|Chordata,49ASY@7742|Vertebrata	33208|Metazoa	B	nucleosome assembly	HIST2H2BF	GO:0000228,GO:0000785,GO:0000786,GO:0000790,GO:0003674,GO:0003676,GO:0003677,GO:0005488,GO:0005575,GO:0005622,GO:0005623,GO:0005634,GO:0005654,GO:0005694,GO:0005737,GO:0005829,GO:0006323,GO:0006325,GO:0006333,GO:0006334,GO:0006464,GO:0006807,GO:0006996,GO:0008150,GO:0008152,GO:0009987,GO:0016043,GO:0016567,GO:0019538,GO:0022607,GO:0031497,GO:0031974,GO:0031981,GO:0032446,GO:0032991,GO:0032993,GO:0034622,GO:0034728,GO:0036211,GO:0043170,GO:0043226,GO:0043227,GO:0043228,GO:0043229,GO:0043231,GO:0043232,GO:0043233,GO:0043412,GO:0043933,GO:0044085,GO:0044237,GO:0044238,GO:0044260,GO:0044267,GO:0044422,GO:0044424,GO:0044427,GO:0044428,GO:0044444,GO:0044446,GO:0044454,GO:0044464,GO:0044815,GO:0051276,GO:0065003,GO:0065004,GO:0070013,GO:0070647,GO:0071103,GO:0071704,GO:0071824,GO:0071840,GO:0097159,GO:1901363,GO:1901564	-	ko:K11252	ko05034,ko05203,ko05322,map05034,map05203,map05322	-	-	-	ko00000,ko00001,ko03036,ko04147	-	-	-	Histone
rna74000	Scaffold29	gene34430	LOC108704298 [provisional:h3c7]	10029.XP_003502222.1	2e-65	255	COG2036@1|root,KOG1745@2759|Eukaryota,39ZTV@33154|Opisthokonta,3BPDH@33208|Metazoa,3D6BK@33213|Bilateria,48E1W@7711|Chordata,49B7M@7742|Vertebrata,3JGKY@40674|Mammalia,35PSM@314146|Euarchontoglires,4Q54X@9989|Rodentia	33208|Metazoa	B	Core histone H2A/H2B/H3/H4	HIST2H3A	GO:0000122,GO:0000183,GO:0000228,GO:0000785,GO:0000786,GO:0000788,GO:0000790,GO:0002682,GO:0003674,GO:0003676,GO:0003677,GO:0003682,GO:0005488,GO:0005575,GO:0005576,GO:0005622,GO:0005623,GO:0005634,GO:0005654,GO:0005694,GO:0005700,GO:0006323,GO:0006325,GO:0006333,GO:0006334,GO:0006335,GO:0006342,GO:0006355,GO:0006357,GO:0006807,GO:0006950,GO:0006996,GO:0007154,GO:0007165,GO:0007166,GO:0007596,GO:0007599,GO:0008150,GO:0008152,GO:0009611,GO:0009889,GO:0009890,GO:0009892,GO:0009987,GO:0010033,GO:0010468,GO:0010556,GO:0010558,GO:0010605,GO:0010629,GO:0016043,GO:0016458,GO:0019219,GO:0019221,GO:0019222,GO:0019538,GO:0022607,GO:0023052,GO:0031323,GO:0031324,GO:0031326,GO:0031327,GO:0031490,GO:0031491,GO:0031492,GO:0031497,GO:0031974,GO:0031981,GO:0032501,GO:0032991,GO:0032993,GO:0034097,GO:0034622,GO:0034723,GO:0034728,GO:0035059,GO:0038111,GO:0040029,GO:0042060,GO:0042221,GO:0043170,GO:0043226,GO:0043227,GO:0043228,GO:0043229,GO:0043231,GO:0043232,GO:0043233,GO:0043933,GO:0044085,GO:0044237,GO:0044238,GO:0044260,GO:0044267,GO:0044422,GO:0044424,GO:0044427,GO:0044428,GO:0044446,GO:0044454,GO:0044464,GO:0044815,GO:0044877,GO:0045595,GO:0045637,GO:0045652,GO:0045814,GO:0045892,GO:0045934,GO:0048519,GO:0048523,GO:0050789,GO:0050793,GO:0050794,GO:0050817,GO:0050878,GO:0050896,GO:0051171,GO:0051172,GO:0051239,GO:0051252,GO:0051253,GO:0051259,GO:0051262,GO:0051276,GO:0051290,GO:0051291,GO:0051716,GO:0060147,GO:0060255,GO:0060964,GO:0060966,GO:0060968,GO:0065003,GO:0065004,GO:0065007,GO:0065008,GO:0070013,GO:0070887,GO:0071103,GO:0071310,GO:0071345,GO:0071704,GO:0071824,GO:0071840,GO:0080090,GO:0097159,GO:0098760,GO:0098761,GO:1901363,GO:1901564,GO:1902679,GO:1903506,GO:1903507,GO:1903706,GO:2000026,GO:2000112,GO:2000113,GO:2001141	-	ko:K11253,ko:K11254	ko05034,ko05202,ko05203,ko05322,map05034,map05202,map05203,map05322	-	-	-	ko00000,ko00001,ko03036,ko04147	-	-	-	Histone
rna48211	Scaffold29	gene16502	LOC108704299 [provisional:h2ac11]	8364.ENSXETP00000059581	4e-63	247.3	COG5262@1|root,KOG1756@2759|Eukaryota,3A1K0@33154|Opisthokonta,3BQBZ@33208|Metazoa,3D75E@33213|Bilateria,48E3B@7711|Chordata,49ATY@7742|Vertebrata	33208|Metazoa	B	chromatin silencing	-	GO:0000228,GO:0000785,GO:0000790,GO:0003674,GO:0003676,GO:0003677,GO:0005488,GO:0005575,GO:0005622,GO:0005623,GO:0005634,GO:0005694,GO:0006325,GO:0006342,GO:0006355,GO:0006996,GO:0008150,GO:0009889,GO:0009890,GO:0009892,GO:0009987,GO:0010468,GO:0010556,GO:0010558,GO:0010605,GO:0010629,GO:0016043,GO:0016458,GO:0019219,GO:0019222,GO:0031323,GO:0031324,GO:0031326,GO:0031327,GO:0031974,GO:0031981,GO:0040029,GO:0043226,GO:0043227,GO:0043228,GO:0043229,GO:0043231,GO:0043232,GO:0043233,GO:0044422,GO:0044424,GO:0044427,GO:0044428,GO:0044446,GO:0044454,GO:0044464,GO:0045814,GO:0045892,GO:0045934,GO:0048519,GO:0048523,GO:0050789,GO:0050794,GO:0051171,GO:0051172,GO:0051252,GO:0051253,GO:0051276,GO:0060255,GO:0065007,GO:0070013,GO:0071840,GO:0080090,GO:0097159,GO:1901363,GO:1902679,GO:1903506,GO:1903507,GO:2000112,GO:2000113,GO:2001141	-	ko:K11251	ko04217,ko05034,ko05322,map04217,map05034,map05322	-	-	-	ko00000,ko00001,ko03036,ko04147	-	-	-	Histone,Histone_H2A_C
rna46556	Scaffold29	gene15927	LOC108704302	8364.ENSXETP00000001379	6.2e-28	129.4	KOG1744@1|root,KOG1744@2759|Eukaryota,3A1HW@33154|Opisthokonta,3BPCH@33208|Metazoa,3D6KD@33213|Bilateria,48E0D@7711|Chordata,49ASY@7742|Vertebrata	33208|Metazoa	B	nucleosome assembly	HIST2H2BF	GO:0000228,GO:0000785,GO:0000786,GO:0000790,GO:0003674,GO:0003676,GO:0003677,GO:0005488,GO:0005575,GO:0005622,GO:0005623,GO:0005634,GO:0005654,GO:0005694,GO:0005737,GO:0005829,GO:0006323,GO:0006325,GO:0006333,GO:0006334,GO:0006464,GO:0006807,GO:0006996,GO:0008150,GO:0008152,GO:0009987,GO:0016043,GO:0016567,GO:0019538,GO:0022607,GO:0031497,GO:0031974,GO:0031981,GO:0032446,GO:0032991,GO:0032993,GO:0034622,GO:0034728,GO:0036211,GO:0043170,GO:0043226,GO:0043227,GO:0043228,GO:0043229,GO:0043231,GO:0043232,GO:0043233,GO:0043412,GO:0043933,GO:0044085,GO:0044237,GO:0044238,GO:0044260,GO:0044267,GO:0044422,GO:0044424,GO:0044427,GO:0044428,GO:0044444,GO:0044446,GO:0044454,GO:0044464,GO:0044815,GO:0051276,GO:0065003,GO:0065004,GO:0070013,GO:0070647,GO:0071103,GO:0071704,GO:0071824,GO:0071840,GO:0097159,GO:1901363,GO:1901564	-	ko:K11252	ko05034,ko05203,ko05322,map05034,map05203,map05322	-	-	-	ko00000,ko00001,ko03036,ko04147	-	-	-	Histone
rna79753	Scaffold29	gene38549	LOC108704244	8364.ENSXETP00000014207	1.2e-79	304.7	KOG1721@1|root,KOG1721@2759|Eukaryota,38BZ9@33154|Opisthokonta,3BA9A@33208|Metazoa,3CT35@33213|Bilateria,4824W@7711|Chordata,48YJY@7742|Vertebrata	33208|Metazoa	O	Zinc finger protein	-	-	-	ko:K09228	-	-	-	-	ko00000,ko03000	-	-	-	zf-AD,zf-C2H2,zf-C2H2_4,zf-C2H2_6
rna44157	Scaffold29	gene15127	LOC108704311	8364.ENSXETP00000015818	1.4e-83	318.2	KOG1721@1|root,KOG1721@2759|Eukaryota,38BZ9@33154|Opisthokonta,3BA9A@33208|Metazoa,3CT35@33213|Bilateria,4824W@7711|Chordata,48YJY@7742|Vertebrata	33208|Metazoa	O	Zinc finger protein	-	-	-	ko:K09228	-	-	-	-	ko00000,ko03000	-	-	-	KRAB,zf-C2H2,zf-C2H2_6
rna73587	Scaffold29	gene34061	Xelaev18002299m	8364.ENSXETP00000044971	2.3e-90	340.1	KOG1721@1|root,KOG1721@2759|Eukaryota,39Z4R@33154|Opisthokonta,3BNQ0@33208|Metazoa,3D1H4@33213|Bilateria,48726@7711|Chordata,499EV@7742|Vertebrata	33208|Metazoa	S	krueppel associated box	ZNF41	GO:0000981,GO:0003674,GO:0003700,GO:0006355,GO:0006357,GO:0008150,GO:0009889,GO:0010468,GO:0010556,GO:0019219,GO:0019222,GO:0031323,GO:0031326,GO:0050789,GO:0050794,GO:0051171,GO:0051252,GO:0060255,GO:0065007,GO:0080090,GO:0140110,GO:1903506,GO:2000112,GO:2001141	-	ko:K09228	-	-	-	-	ko00000,ko03000	-	-	-	KRAB,zf-C2H2
rna76921	Scaffold29	gene36538	LOC108704257	8364.ENSXETP00000037789	7.4e-61	241.9	KOG1721@1|root,KOG1721@2759|Eukaryota,39VD5@33154|Opisthokonta	33154|Opisthokonta	S	zinc finger	Zfp846	-	-	ko:K09191,ko:K09228	-	-	-	-	ko00000,ko03000,ko03021	-	-	-	KRAB,zf-C2H2,zf-H2C2_2
rna61774	Scaffold29	gene22289	Xelaev18002300m	8364.ENSXETP00000026084	2.1e-51	209.5	KOG1721@1|root,KOG1721@2759|Eukaryota,39VD5@33154|Opisthokonta	33154|Opisthokonta	S	zinc finger	Zfp846	-	-	ko:K09191,ko:K09228	-	-	-	-	ko00000,ko03000,ko03021	-	-	-	KRAB,zf-C2H2,zf-H2C2_2
rna37711	Scaffold29	gene12976	LOC108704197	8364.ENSXETP00000015818	3.8e-75	290	KOG1721@1|root,KOG1721@2759|Eukaryota,38BZ9@33154|Opisthokonta,3BA9A@33208|Metazoa,3CT35@33213|Bilateria,4824W@7711|Chordata,48YJY@7742|Vertebrata	33208|Metazoa	O	Zinc finger protein	-	-	-	ko:K09228	-	-	-	-	ko00000,ko03000	-	-	-	KRAB,zf-C2H2,zf-C2H2_6
rna52163	Scaffold29	gene17852	LOC108704249	8364.ENSXETP00000026084	1.1e-55	224.9	KOG1721@1|root,KOG1721@2759|Eukaryota,39VD5@33154|Opisthokonta	33154|Opisthokonta	S	zinc finger	Zfp846	-	-	ko:K09191,ko:K09228	-	-	-	-	ko00000,ko03000,ko03021	-	-	-	KRAB,zf-C2H2,zf-H2C2_2
rna95070	Scaffold29	gene49191	LOC108704255	8364.ENSXETP00000037789	1e-58	235	KOG1721@1|root,KOG1721@2759|Eukaryota,39VD5@33154|Opisthokonta	33154|Opisthokonta	S	zinc finger	Zfp846	-	-	ko:K09191,ko:K09228	-	-	-	-	ko00000,ko03000,ko03021	-	-	-	KRAB,zf-C2H2,zf-H2C2_2
rna74506	Scaffold29	gene34828	LOC108704282	8364.ENSXETP00000025419	2.8e-94	352.8	KOG1721@1|root,KOG1721@2759|Eukaryota,38BZ9@33154|Opisthokonta,3BA9A@33208|Metazoa,3CT35@33213|Bilateria,4824W@7711|Chordata,48YJY@7742|Vertebrata	33208|Metazoa	O	Zinc finger protein	-	-	-	ko:K09228	-	-	-	-	ko00000,ko03000	-	-	-	KRAB,zf-C2H2,zf-C2H2_6
rna83128	Scaffold29	gene40917	LOC108704256	8364.ENSXETP00000025419	3.6e-101	375.9	KOG1721@1|root,KOG1721@2759|Eukaryota,38BZ9@33154|Opisthokonta,3BA9A@33208|Metazoa,3CT35@33213|Bilateria,4824W@7711|Chordata,48YJY@7742|Vertebrata	33208|Metazoa	O	Zinc finger protein	-	-	-	ko:K09228	-	-	-	-	ko00000,ko03000	-	-	-	KRAB,zf-C2H2,zf-C2H2_6
rna85534	Scaffold29	gene42569	LOC108704265	8364.ENSXETP00000027202	5.5e-18	99.8	KOG1721@1|root,KOG1721@2759|Eukaryota,39AVA@33154|Opisthokonta,3CEXN@33208|Metazoa,3DWAY@33213|Bilateria,48IZF@7711|Chordata	33208|Metazoa	S	Zinc finger, C2H2 type	-	-	-	-	-	-	-	-	-	-	-	-	KRAB,zf-C2H2
rna66230	Scaffold29	gene26725	Xelaev18002314m	8364.ENSXETP00000014207	8.3e-60	238.4	KOG1721@1|root,KOG1721@2759|Eukaryota,38BZ9@33154|Opisthokonta,3BA9A@33208|Metazoa,3CT35@33213|Bilateria,4824W@7711|Chordata,48YJY@7742|Vertebrata	33208|Metazoa	O	Zinc finger protein	-	-	-	ko:K09228	-	-	-	-	ko00000,ko03000	-	-	-	zf-AD,zf-C2H2,zf-C2H2_4,zf-C2H2_6
rna89354	Scaffold29	gene45121	LOC108704267	8364.ENSXETP00000014207	3e-32	146.4	KOG1721@1|root,KOG1721@2759|Eukaryota,38BZ9@33154|Opisthokonta,3BA9A@33208|Metazoa,3CT35@33213|Bilateria,4824W@7711|Chordata,48YJY@7742|Vertebrata	33208|Metazoa	O	Zinc finger protein	-	-	-	ko:K09228	-	-	-	-	ko00000,ko03000	-	-	-	zf-AD,zf-C2H2,zf-C2H2_4,zf-C2H2_6
rna91912	Scaffold29	gene46935	LOC108704262	8364.ENSXETP00000025419	7.3e-34	152.1	KOG1721@1|root,KOG1721@2759|Eukaryota,38BZ9@33154|Opisthokonta,3BA9A@33208|Metazoa,3CT35@33213|Bilateria,4824W@7711|Chordata,48YJY@7742|Vertebrata	33208|Metazoa	O	Zinc finger protein	-	-	-	ko:K09228	-	-	-	-	ko00000,ko03000	-	-	-	KRAB,zf-C2H2,zf-C2H2_6
rna52815	Scaffold29	gene18069	LOC108704260	8364.ENSXETP00000018179	1.9e-21	110.9	KOG1721@1|root,KOG1721@2759|Eukaryota,39373@33154|Opisthokonta	33154|Opisthokonta	O	Zinc finger protein	-	-	-	ko:K09228	-	-	-	-	ko00000,ko03000	-	-	-	zf-C2H2
rna92593	Scaffold29	gene47439	LOC108704296 [provisional:h3c7]	10029.XP_003502222.1	2e-65	255	COG2036@1|root,KOG1745@2759|Eukaryota,39ZTV@33154|Opisthokonta,3BPDH@33208|Metazoa,3D6BK@33213|Bilateria,48E1W@7711|Chordata,49B7M@7742|Vertebrata,3JGKY@40674|Mammalia,35PSM@314146|Euarchontoglires,4Q54X@9989|Rodentia	33208|Metazoa	B	Core histone H2A/H2B/H3/H4	HIST2H3A	GO:0000122,GO:0000183,GO:0000228,GO:0000785,GO:0000786,GO:0000788,GO:0000790,GO:0002682,GO:0003674,GO:0003676,GO:0003677,GO:0003682,GO:0005488,GO:0005575,GO:0005576,GO:0005622,GO:0005623,GO:0005634,GO:0005654,GO:0005694,GO:0005700,GO:0006323,GO:0006325,GO:0006333,GO:0006334,GO:0006335,GO:0006342,GO:0006355,GO:0006357,GO:0006807,GO:0006950,GO:0006996,GO:0007154,GO:0007165,GO:0007166,GO:0007596,GO:0007599,GO:0008150,GO:0008152,GO:0009611,GO:0009889,GO:0009890,GO:0009892,GO:0009987,GO:0010033,GO:0010468,GO:0010556,GO:0010558,GO:0010605,GO:0010629,GO:0016043,GO:0016458,GO:0019219,GO:0019221,GO:0019222,GO:0019538,GO:0022607,GO:0023052,GO:0031323,GO:0031324,GO:0031326,GO:0031327,GO:0031490,GO:0031491,GO:0031492,GO:0031497,GO:0031974,GO:0031981,GO:0032501,GO:0032991,GO:0032993,GO:0034097,GO:0034622,GO:0034723,GO:0034728,GO:0035059,GO:0038111,GO:0040029,GO:0042060,GO:0042221,GO:0043170,GO:0043226,GO:0043227,GO:0043228,GO:0043229,GO:0043231,GO:0043232,GO:0043233,GO:0043933,GO:0044085,GO:0044237,GO:0044238,GO:0044260,GO:0044267,GO:0044422,GO:0044424,GO:0044427,GO:0044428,GO:0044446,GO:0044454,GO:0044464,GO:0044815,GO:0044877,GO:0045595,GO:0045637,GO:0045652,GO:0045814,GO:0045892,GO:0045934,GO:0048519,GO:0048523,GO:0050789,GO:0050793,GO:0050794,GO:0050817,GO:0050878,GO:0050896,GO:0051171,GO:0051172,GO:0051239,GO:0051252,GO:0051253,GO:0051259,GO:0051262,GO:0051276,GO:0051290,GO:0051291,GO:0051716,GO:0060147,GO:0060255,GO:0060964,GO:0060966,GO:0060968,GO:0065003,GO:0065004,GO:0065007,GO:0065008,GO:0070013,GO:0070887,GO:0071103,GO:0071310,GO:0071345,GO:0071704,GO:0071824,GO:0071840,GO:0080090,GO:0097159,GO:0098760,GO:0098761,GO:1901363,GO:1901564,GO:1902679,GO:1903506,GO:1903507,GO:1903706,GO:2000026,GO:2000112,GO:2000113,GO:2001141	-	ko:K11253,ko:K11254	ko05034,ko05202,ko05203,ko05322,map05034,map05202,map05203,map05322	-	-	-	ko00000,ko00001,ko03036,ko04147	-	-	-	Histone
rna86391	Scaffold29	gene43140	LOC108704272	8364.ENSXETP00000025409	3.7e-66	259.6	KOG1721@1|root,KOG1721@2759|Eukaryota,38BZ9@33154|Opisthokonta,3BA9A@33208|Metazoa,3CT35@33213|Bilateria,4824W@7711|Chordata,48YJY@7742|Vertebrata	33208|Metazoa	O	Zinc finger protein	-	-	-	ko:K09228	-	-	-	-	ko00000,ko03000	-	-	-	KRAB,zf-C2H2,zf-C2H2_6
rna89332	Scaffold29	gene45106	LOC108704246	8364.ENSXETP00000062881	4.6e-94	352.4	KOG1721@1|root,KOG1721@2759|Eukaryota,39AVA@33154|Opisthokonta,3CEXN@33208|Metazoa,3DWAY@33213|Bilateria,48IZF@7711|Chordata	33208|Metazoa	S	Zinc finger, C2H2 type	-	-	-	-	-	-	-	-	-	-	-	-	KRAB,zf-C2H2
rna70419	Scaffold29	gene30906	Xelaev18002324m	8364.ENSXETP00000025419	4.5e-40	172.2	KOG1721@1|root,KOG1721@2759|Eukaryota,38BZ9@33154|Opisthokonta,3BA9A@33208|Metazoa,3CT35@33213|Bilateria,4824W@7711|Chordata,48YJY@7742|Vertebrata	33208|Metazoa	O	Zinc finger protein	-	-	-	ko:K09228	-	-	-	-	ko00000,ko03000	-	-	-	KRAB,zf-C2H2,zf-C2H2_6
rna97646	Scaffold29	gene50942	LOC108704200	8364.ENSXETP00000018179	8.8e-36	157.9	KOG1721@1|root,KOG1721@2759|Eukaryota,39373@33154|Opisthokonta	33154|Opisthokonta	O	Zinc finger protein	-	-	-	ko:K09228	-	-	-	-	ko00000,ko03000	-	-	-	zf-C2H2
rna88291	Scaffold29	gene44404	LOC108704253	8364.ENSXETP00000062881	1.8e-55	224.2	KOG1721@1|root,KOG1721@2759|Eukaryota,39AVA@33154|Opisthokonta,3CEXN@33208|Metazoa,3DWAY@33213|Bilateria,48IZF@7711|Chordata	33208|Metazoa	S	Zinc finger, C2H2 type	-	-	-	-	-	-	-	-	-	-	-	-	KRAB,zf-C2H2
rna22427	Scaffold29	gene7687	LOC108704248	8364.ENSXETP00000025419	7.2e-71	275.4	KOG1721@1|root,KOG1721@2759|Eukaryota,38BZ9@33154|Opisthokonta,3BA9A@33208|Metazoa,3CT35@33213|Bilateria,4824W@7711|Chordata,48YJY@7742|Vertebrata	33208|Metazoa	O	Zinc finger protein	-	-	-	ko:K09228	-	-	-	-	ko00000,ko03000	-	-	-	KRAB,zf-C2H2,zf-C2H2_6
rna50564	Scaffold29	gene17326	LOC108704315	8364.ENSXETP00000052298	3.3e-25	122.5	KOG1721@1|root,KOG1721@2759|Eukaryota,38BZ9@33154|Opisthokonta,3BA9A@33208|Metazoa,3CT35@33213|Bilateria,4824W@7711|Chordata	33208|Metazoa	C	nucleic acid binding	-	-	-	ko:K09228	-	-	-	-	ko00000,ko03000	-	-	-	KRAB,zf-C2H2,zf-C2H2_6
rna79682	Scaffold29	gene38501	LOC108704254	8364.ENSXETP00000025409	1.8e-58	234.2	KOG1721@1|root,KOG1721@2759|Eukaryota,38BZ9@33154|Opisthokonta,3BA9A@33208|Metazoa,3CT35@33213|Bilateria,4824W@7711|Chordata,48YJY@7742|Vertebrata	33208|Metazoa	O	Zinc finger protein	-	-	-	ko:K09228	-	-	-	-	ko00000,ko03000	-	-	-	KRAB,zf-C2H2,zf-C2H2_6
rna85144	Scaffold29	gene42301	LOC108704201	8364.ENSXETP00000025409	3.1e-48	201.1	KOG1721@1|root,KOG1721@2759|Eukaryota,38BZ9@33154|Opisthokonta,3BA9A@33208|Metazoa,3CT35@33213|Bilateria,4824W@7711|Chordata,48YJY@7742|Vertebrata	33208|Metazoa	O	Zinc finger protein	-	-	-	ko:K09228	-	-	-	-	ko00000,ko03000	-	-	-	KRAB,zf-C2H2,zf-C2H2_6
rna77585	Scaffold29	gene37006	LOC108704274	8364.ENSXETP00000025419	3.6e-77	296.2	KOG1721@1|root,KOG1721@2759|Eukaryota,38BZ9@33154|Opisthokonta,3BA9A@33208|Metazoa,3CT35@33213|Bilateria,4824W@7711|Chordata,48YJY@7742|Vertebrata	33208|Metazoa	O	Zinc finger protein	-	-	-	ko:K09228	-	-	-	-	ko00000,ko03000	-	-	-	KRAB,zf-C2H2,zf-C2H2_6
rna80948	Scaffold29	gene39388	LOC108704276	8364.ENSXETP00000052298	1.8e-84	320.5	KOG1721@1|root,KOG1721@2759|Eukaryota,38BZ9@33154|Opisthokonta,3BA9A@33208|Metazoa,3CT35@33213|Bilateria,4824W@7711|Chordata	33208|Metazoa	C	nucleic acid binding	-	-	-	ko:K09228	-	-	-	-	ko00000,ko03000	-	-	-	KRAB,zf-C2H2,zf-C2H2_6
rna93196	Scaffold29	gene47896	LOC108704268	8364.ENSXETP00000062299	8.4e-66	258.1	KOG1721@1|root,KOG1721@2759|Eukaryota,38BZ9@33154|Opisthokonta,3BA9A@33208|Metazoa,3CT35@33213|Bilateria,4824W@7711|Chordata,48YJY@7742|Vertebrata	33208|Metazoa	O	Zinc finger protein	-	-	-	ko:K09228	-	-	-	-	ko00000,ko03000	-	-	-	zf-C2H2,zf-C2H2_6
rna84610	Scaffold29	gene41937	LOC108704269 [provisional:znf501]	8364.ENSXETP00000018179	3.2e-25	123.2	KOG1721@1|root,KOG1721@2759|Eukaryota,39373@33154|Opisthokonta	33154|Opisthokonta	O	Zinc finger protein	-	-	-	ko:K09228	-	-	-	-	ko00000,ko03000	-	-	-	zf-C2H2
rna81499	Scaffold29	gene39775	LOC108704243	8364.ENSXETP00000025409	1.1e-64	255	KOG1721@1|root,KOG1721@2759|Eukaryota,38BZ9@33154|Opisthokonta,3BA9A@33208|Metazoa,3CT35@33213|Bilateria,4824W@7711|Chordata,48YJY@7742|Vertebrata	33208|Metazoa	O	Zinc finger protein	-	-	-	ko:K09228	-	-	-	-	ko00000,ko03000	-	-	-	KRAB,zf-C2H2,zf-C2H2_6
rna59337	Scaffold29	gene20318	LOC108704318	8364.ENSXETP00000025409	1.2e-104	387.9	KOG1721@1|root,KOG1721@2759|Eukaryota,38BZ9@33154|Opisthokonta,3BA9A@33208|Metazoa,3CT35@33213|Bilateria,4824W@7711|Chordata,48YJY@7742|Vertebrata	33208|Metazoa	O	Zinc finger protein	-	-	-	ko:K09228	-	-	-	-	ko00000,ko03000	-	-	-	KRAB,zf-C2H2,zf-C2H2_6
rna26713	Scaffold29	gene9196	LOC108704304	8364.ENSXETP00000055231	3.4e-59	234.2	KOG1744@1|root,KOG1744@2759|Eukaryota,3A1HW@33154|Opisthokonta,3BPCH@33208|Metazoa,3D6KD@33213|Bilateria,48E0D@7711|Chordata,49ASY@7742|Vertebrata	33208|Metazoa	B	nucleosome assembly	HIST2H2BF	GO:0000228,GO:0000785,GO:0000786,GO:0000790,GO:0003674,GO:0003676,GO:0003677,GO:0005488,GO:0005575,GO:0005622,GO:0005623,GO:0005634,GO:0005654,GO:0005694,GO:0005737,GO:0005829,GO:0006323,GO:0006325,GO:0006333,GO:0006334,GO:0006464,GO:0006807,GO:0006996,GO:0008150,GO:0008152,GO:0009987,GO:0016043,GO:0016567,GO:0019538,GO:0022607,GO:0031497,GO:0031974,GO:0031981,GO:0032446,GO:0032991,GO:0032993,GO:0034622,GO:0034728,GO:0036211,GO:0043170,GO:0043226,GO:0043227,GO:0043228,GO:0043229,GO:0043231,GO:0043232,GO:0043233,GO:0043412,GO:0043933,GO:0044085,GO:0044237,GO:0044238,GO:0044260,GO:0044267,GO:0044422,GO:0044424,GO:0044427,GO:0044428,GO:0044444,GO:0044446,GO:0044454,GO:0044464,GO:0044815,GO:0051276,GO:0065003,GO:0065004,GO:0070013,GO:0070647,GO:0071103,GO:0071704,GO:0071824,GO:0071840,GO:0097159,GO:1901363,GO:1901564	-	ko:K11252	ko05034,ko05203,ko05322,map05034,map05203,map05322	-	-	-	ko00000,ko00001,ko03036,ko04147	-	-	-	Histone
rna74984	Scaffold29	gene35147	LOC108704300 [provisional:h2ac11]	8364.ENSXETP00000056583	1.4e-60	238.8	COG5262@1|root,KOG1756@2759|Eukaryota,3A1K0@33154|Opisthokonta,3BQBZ@33208|Metazoa,3D75E@33213|Bilateria,48E3B@7711|Chordata,49ATY@7742|Vertebrata	33208|Metazoa	B	chromatin silencing	-	GO:0000228,GO:0000785,GO:0000790,GO:0003674,GO:0003676,GO:0003677,GO:0005488,GO:0005575,GO:0005622,GO:0005623,GO:0005634,GO:0005694,GO:0006325,GO:0006342,GO:0006355,GO:0006996,GO:0008150,GO:0009889,GO:0009890,GO:0009892,GO:0009987,GO:0010468,GO:0010556,GO:0010558,GO:0010605,GO:0010629,GO:0016043,GO:0016458,GO:0019219,GO:0019222,GO:0031323,GO:0031324,GO:0031326,GO:0031327,GO:0031974,GO:0031981,GO:0040029,GO:0043226,GO:0043227,GO:0043228,GO:0043229,GO:0043231,GO:0043232,GO:0043233,GO:0044422,GO:0044424,GO:0044427,GO:0044428,GO:0044446,GO:0044454,GO:0044464,GO:0045814,GO:0045892,GO:0045934,GO:0048519,GO:0048523,GO:0050789,GO:0050794,GO:0051171,GO:0051172,GO:0051252,GO:0051253,GO:0051276,GO:0060255,GO:0065007,GO:0070013,GO:0071840,GO:0080090,GO:0097159,GO:1901363,GO:1902679,GO:1903506,GO:1903507,GO:2000112,GO:2000113,GO:2001141	-	ko:K11251	ko04217,ko05034,ko05322,map04217,map05034,map05322	-	-	-	ko00000,ko00001,ko03036,ko04147	-	-	-	Histone,Histone_H2A_C
rna50981	Scaffold29	gene17455	LOC108704306 [provisional:h4c15]	10029.XP_003505643.2	1.3e-48	198.7	COG2036@1|root,KOG1745@2759|Eukaryota,KOG3467@2759|Eukaryota,3A1HI@33154|Opisthokonta,3BQAA@33208|Metazoa,3D789@33213|Bilateria,48C3X@7711|Chordata,495KF@7742|Vertebrata,3JEZY@40674|Mammalia	33208|Metazoa	B	Centromere kinetochore component CENP-T histone fold	-	-	-	ko:K11253,ko:K11254	ko05034,ko05202,ko05203,ko05322,map05034,map05202,map05203,map05322	-	-	-	ko00000,ko00001,ko03036,ko04147	-	-	-	CENP-T_C,Histone
rna75981	Scaffold29	gene35862	LOC108704297 [provisional:h3c7]	10029.XP_003502222.1	2e-65	255	COG2036@1|root,KOG1745@2759|Eukaryota,39ZTV@33154|Opisthokonta,3BPDH@33208|Metazoa,3D6BK@33213|Bilateria,48E1W@7711|Chordata,49B7M@7742|Vertebrata,3JGKY@40674|Mammalia,35PSM@314146|Euarchontoglires,4Q54X@9989|Rodentia	33208|Metazoa	B	Core histone H2A/H2B/H3/H4	HIST2H3A	GO:0000122,GO:0000183,GO:0000228,GO:0000785,GO:0000786,GO:0000788,GO:0000790,GO:0002682,GO:0003674,GO:0003676,GO:0003677,GO:0003682,GO:0005488,GO:0005575,GO:0005576,GO:0005622,GO:0005623,GO:0005634,GO:0005654,GO:0005694,GO:0005700,GO:0006323,GO:0006325,GO:0006333,GO:0006334,GO:0006335,GO:0006342,GO:0006355,GO:0006357,GO:0006807,GO:0006950,GO:0006996,GO:0007154,GO:0007165,GO:0007166,GO:0007596,GO:0007599,GO:0008150,GO:0008152,GO:0009611,GO:0009889,GO:0009890,GO:0009892,GO:0009987,GO:0010033,GO:0010468,GO:0010556,GO:0010558,GO:0010605,GO:0010629,GO:0016043,GO:0016458,GO:0019219,GO:0019221,GO:0019222,GO:0019538,GO:0022607,GO:0023052,GO:0031323,GO:0031324,GO:0031326,GO:0031327,GO:0031490,GO:0031491,GO:0031492,GO:0031497,GO:0031974,GO:0031981,GO:0032501,GO:0032991,GO:0032993,GO:0034097,GO:0034622,GO:0034723,GO:0034728,GO:0035059,GO:0038111,GO:0040029,GO:0042060,GO:0042221,GO:0043170,GO:0043226,GO:0043227,GO:0043228,GO:0043229,GO:0043231,GO:0043232,GO:0043233,GO:0043933,GO:0044085,GO:0044237,GO:0044238,GO:0044260,GO:0044267,GO:0044422,GO:0044424,GO:0044427,GO:0044428,GO:0044446,GO:0044454,GO:0044464,GO:0044815,GO:0044877,GO:0045595,GO:0045637,GO:0045652,GO:0045814,GO:0045892,GO:0045934,GO:0048519,GO:0048523,GO:0050789,GO:0050793,GO:0050794,GO:0050817,GO:0050878,GO:0050896,GO:0051171,GO:0051172,GO:0051239,GO:0051252,GO:0051253,GO:0051259,GO:0051262,GO:0051276,GO:0051290,GO:0051291,GO:0051716,GO:0060147,GO:0060255,GO:0060964,GO:0060966,GO:0060968,GO:0065003,GO:0065004,GO:0065007,GO:0065008,GO:0070013,GO:0070887,GO:0071103,GO:0071310,GO:0071345,GO:0071704,GO:0071824,GO:0071840,GO:0080090,GO:0097159,GO:0098760,GO:0098761,GO:1901363,GO:1901564,GO:1902679,GO:1903506,GO:1903507,GO:1903706,GO:2000026,GO:2000112,GO:2000113,GO:2001141	-	ko:K11253,ko:K11254	ko05034,ko05202,ko05203,ko05322,map05034,map05202,map05203,map05322	-	-	-	ko00000,ko00001,ko03036,ko04147	-	-	-	Histone
rna23448	Scaffold29	gene8041	LOC108704293	8364.ENSXETP00000044960	3.9e-29	135.2	KOG4012@1|root,KOG4012@2759|Eukaryota,3A2P2@33154|Opisthokonta,3BQQV@33208|Metazoa,3CS7Q@33213|Bilateria,48562@7711|Chordata,49BUG@7742|Vertebrata	33208|Metazoa	B	Domain in histone families 1 and 5	HIST1H1E	GO:0000122,GO:0000166,GO:0000228,GO:0000785,GO:0000786,GO:0000788,GO:0000790,GO:0000791,GO:0000792,GO:0001558,GO:0001882,GO:0001883,GO:0003674,GO:0003676,GO:0003677,GO:0003682,GO:0003690,GO:0005488,GO:0005509,GO:0005515,GO:0005524,GO:0005525,GO:0005575,GO:0005622,GO:0005623,GO:0005634,GO:0005694,GO:0005719,GO:0005720,GO:0006323,GO:0006325,GO:0006333,GO:0006355,GO:0006357,GO:0006464,GO:0006479,GO:0006807,GO:0006996,GO:0007275,GO:0007517,GO:0008104,GO:0008144,GO:0008150,GO:0008152,GO:0008213,GO:0009889,GO:0009890,GO:0009892,GO:0009893,GO:0009987,GO:0010468,GO:0010556,GO:0010558,GO:0010604,GO:0010605,GO:0010629,GO:0010638,GO:0016043,GO:0016208,GO:0016569,GO:0016570,GO:0016571,GO:0016584,GO:0017076,GO:0018022,GO:0018023,GO:0018193,GO:0018205,GO:0019001,GO:0019219,GO:0019222,GO:0019538,GO:0019899,GO:0022607,GO:0030261,GO:0030307,GO:0030554,GO:0031056,GO:0031058,GO:0031060,GO:0031062,GO:0031323,GO:0031324,GO:0031325,GO:0031326,GO:0031327,GO:0031399,GO:0031401,GO:0031490,GO:0031497,GO:0031647,GO:0031974,GO:0031981,GO:0032259,GO:0032268,GO:0032270,GO:0032501,GO:0032502,GO:0032549,GO:0032550,GO:0032552,GO:0032553,GO:0032554,GO:0032555,GO:0032558,GO:0032559,GO:0032561,GO:0032564,GO:0032991,GO:0032993,GO:0033036,GO:0033043,GO:0033044,GO:0033365,GO:0034502,GO:0034613,GO:0034728,GO:0034968,GO:0035327,GO:0035639,GO:0036094,GO:0036211,GO:0040008,GO:0042826,GO:0043167,GO:0043168,GO:0043169,GO:0043170,GO:0043226,GO:0043227,GO:0043228,GO:0043229,GO:0043231,GO:0043232,GO:0043233,GO:0043412,GO:0043414,GO:0043531,GO:0043933,GO:0044085,GO:0044237,GO:0044238,GO:0044260,GO:0044267,GO:0044422,GO:0044424,GO:0044427,GO:0044428,GO:0044446,GO:0044454,GO:0044464,GO:0044815,GO:0045184,GO:0045892,GO:0045927,GO:0045934,GO:0046872,GO:0048513,GO:0048518,GO:0048519,GO:0048522,GO:0048523,GO:0048731,GO:0048856,GO:0050789,GO:0050794,GO:0050821,GO:0051128,GO:0051130,GO:0051171,GO:0051172,GO:0051173,GO:0051179,GO:0051234,GO:0051246,GO:0051247,GO:0051252,GO:0051253,GO:0051276,GO:0051568,GO:0051570,GO:0051574,GO:0051641,GO:0060255,GO:0061061,GO:0065007,GO:0065008,GO:0070013,GO:0070199,GO:0070727,GO:0070734,GO:0071103,GO:0071168,GO:0071169,GO:0071704,GO:0071824,GO:0071840,GO:0072594,GO:0080090,GO:0080182,GO:0097159,GO:0097367,GO:0098532,GO:1901265,GO:1901363,GO:1901564,GO:1902275,GO:1902679,GO:1903506,GO:1903507,GO:1905269,GO:2000112,GO:2000113,GO:2001141,GO:2001252	-	ko:K11252,ko:K11254,ko:K11275	ko05034,ko05203,ko05322,map05034,map05203,map05322	-	-	-	ko00000,ko00001,ko03036,ko04147	-	-	-	Linker_histone
rna64574	Scaffold29	gene25077	Xelaev18002347m	8364.ENSXETP00000059945	2.3e-18	97.8	2CYGP@1|root,2S4A4@2759|Eukaryota,38M41@33154|Opisthokonta,3BDBH@33208|Metazoa,3D34Z@33213|Bilateria,48DE1@7711|Chordata,49A32@7742|Vertebrata	33208|Metazoa	S	NACHT, LRR and PYD domains-containing protein 1-like	-	-	-	ko:K12798,ko:K12801	ko04621,map04621	-	-	-	ko00000,ko00001,ko04131	-	-	-	CARD,FIIND,PYRIN,ubiquitin
rna32856	Scaffold29	gene11298	LOC108704263	8364.ENSXETP00000044937	4.2e-57	229.6	KOG1721@1|root,KOG1721@2759|Eukaryota,38EKG@33154|Opisthokonta,3BKHK@33208|Metazoa,3D622@33213|Bilateria	33208|Metazoa	S	Zinc finger, C2H2 type	-	GO:0000122,GO:0000976,GO:0000977,GO:0000978,GO:0000987,GO:0001012,GO:0001067,GO:0003674,GO:0003676,GO:0003677,GO:0003682,GO:0003690,GO:0005488,GO:0005515,GO:0005575,GO:0005622,GO:0005623,GO:0005634,GO:0006355,GO:0006357,GO:0008150,GO:0009889,GO:0009890,GO:0009892,GO:0010468,GO:0010556,GO:0010558,GO:0010605,GO:0010629,GO:0019219,GO:0019222,GO:0019899,GO:0030278,GO:0030279,GO:0031323,GO:0031324,GO:0031326,GO:0031327,GO:0042826,GO:0043226,GO:0043227,GO:0043229,GO:0043231,GO:0043433,GO:0043565,GO:0044092,GO:0044212,GO:0044424,GO:0044464,GO:0045595,GO:0045596,GO:0045667,GO:0045668,GO:0045892,GO:0045934,GO:0048519,GO:0048523,GO:0050789,GO:0050793,GO:0050794,GO:0051090,GO:0051093,GO:0051171,GO:0051172,GO:0051239,GO:0051241,GO:0051252,GO:0051253,GO:0060255,GO:0065007,GO:0065009,GO:0080090,GO:0097159,GO:1901363,GO:1902679,GO:1903506,GO:1903507,GO:1990837,GO:2000112,GO:2000113,GO:2001141	-	ko:K09228	-	-	-	-	ko00000,ko03000	-	-	-	KRAB,zf-C2H2,zf-C2H2_6,zf-met
rna88298	Scaffold29	gene44408	LOC108704273 [provisional:trim39]	8364.ENSXETP00000057889	8.8e-136	490.3	KOG2177@1|root,KOG2177@2759|Eukaryota,39W5T@33154|Opisthokonta,3BGTV@33208|Metazoa,3D4DQ@33213|Bilateria,48BCP@7711|Chordata,498G4@7742|Vertebrata	33208|Metazoa	O	zinc finger of C3HC4-type, RING	-	-	2.3.2.27	ko:K08285,ko:K10652,ko:K12001,ko:K12006	ko04064,ko04120,ko04622,ko05164,map04064,map04120,map04622,map05164	-	-	-	ko00000,ko00001,ko01000,ko04121	-	-	-	PRY,SPRY,zf-B_box,zf-C3HC4,zf-C3HC4_4,zf-RING_UBOX
rna66657	Scaffold29	gene27151	trim7.S	8364.ENSXETP00000057889	8.4e-77	293.1	KOG2177@1|root,KOG2177@2759|Eukaryota,39W5T@33154|Opisthokonta,3BGTV@33208|Metazoa,3D4DQ@33213|Bilateria,48BCP@7711|Chordata,498G4@7742|Vertebrata	33208|Metazoa	O	zinc finger of C3HC4-type, RING	-	-	2.3.2.27	ko:K08285,ko:K10652,ko:K12001,ko:K12006	ko04064,ko04120,ko04622,ko05164,map04064,map04120,map04622,map05164	-	-	-	ko00000,ko00001,ko01000,ko04121	-	-	-	PRY,SPRY,zf-B_box,zf-C3HC4,zf-C3HC4_4,zf-RING_UBOX
rna94653	Scaffold29	gene48879	LOC108704295 [provisional:zg16]	61853.ENSNLEP00000009174	6.7e-53	213.8	2CXSG@1|root,2S4MA@2759|Eukaryota,39SRF@33154|Opisthokonta,3BP6K@33208|Metazoa,3D0JW@33213|Bilateria,489XF@7711|Chordata,48ZA0@7742|Vertebrata,3J306@40674|Mammalia,35IIE@314146|Euarchontoglires,4M5QV@9443|Primates	33208|Metazoa	S	Zymogen granule	ZG16	GO:0005575,GO:0005576,GO:0005622,GO:0005623,GO:0005737,GO:0005794,GO:0005796,GO:0006810,GO:0008104,GO:0008150,GO:0012505,GO:0012506,GO:0015031,GO:0015833,GO:0016020,GO:0030141,GO:0030659,GO:0030667,GO:0031012,GO:0031090,GO:0031410,GO:0031974,GO:0031982,GO:0033036,GO:0042588,GO:0042589,GO:0042886,GO:0043226,GO:0043227,GO:0043229,GO:0043231,GO:0043233,GO:0044421,GO:0044422,GO:0044424,GO:0044431,GO:0044433,GO:0044444,GO:0044446,GO:0044464,GO:0045184,GO:0051179,GO:0051234,GO:0070013,GO:0071702,GO:0071705,GO:0097708,GO:0098588,GO:0098805,GO:0099503	-	-	-	-	-	-	-	-	-	-	Jacalin
rna45871	Scaffold29	gene15711	zg16.S	8364.ENSXETP00000027196	1.1e-81	309.7	2CXSG@1|root,2S4MA@2759|Eukaryota,39SRF@33154|Opisthokonta,3BP6K@33208|Metazoa,3D0JW@33213|Bilateria,489XF@7711|Chordata,48ZA0@7742|Vertebrata	33208|Metazoa	S	carbohydrate binding	ZG16	GO:0005575,GO:0005576,GO:0005622,GO:0005623,GO:0005737,GO:0005794,GO:0005796,GO:0006810,GO:0008104,GO:0008150,GO:0012505,GO:0012506,GO:0015031,GO:0015833,GO:0016020,GO:0030141,GO:0030659,GO:0030667,GO:0031012,GO:0031090,GO:0031410,GO:0031974,GO:0031982,GO:0033036,GO:0042588,GO:0042589,GO:0042886,GO:0043226,GO:0043227,GO:0043229,GO:0043231,GO:0043233,GO:0044421,GO:0044422,GO:0044424,GO:0044431,GO:0044433,GO:0044444,GO:0044446,GO:0044464,GO:0045184,GO:0051179,GO:0051234,GO:0070013,GO:0071702,GO:0071705,GO:0097708,GO:0098588,GO:0098805,GO:0099503	-	-	-	-	-	-	-	-	-	-	Jacalin
rna23692	Scaffold29	gene8135	doc2a.S	8364.ENSXETP00000060452	2.3e-170	605.1	KOG1013@1|root,KOG1013@2759|Eukaryota,38G55@33154|Opisthokonta,3BB6Y@33208|Metazoa,3CZW2@33213|Bilateria,481JS@7711|Chordata,49479@7742|Vertebrata	33208|Metazoa	U	calcium ion-regulated exocytosis of neurotransmitter	DOC2A	GO:0000149,GO:0000323,GO:0001505,GO:0003674,GO:0005488,GO:0005509,GO:0005515,GO:0005543,GO:0005544,GO:0005575,GO:0005622,GO:0005623,GO:0005634,GO:0005730,GO:0005737,GO:0005764,GO:0005773,GO:0005886,GO:0006810,GO:0006836,GO:0006886,GO:0006887,GO:0006906,GO:0006996,GO:0007154,GO:0007267,GO:0007268,GO:0007269,GO:0007275,GO:0007399,GO:0008021,GO:0008104,GO:0008150,GO:0008289,GO:0009987,GO:0012505,GO:0012506,GO:0015031,GO:0015833,GO:0016020,GO:0016021,GO:0016043,GO:0016050,GO:0016079,GO:0016192,GO:0017016,GO:0017137,GO:0017156,GO:0017157,GO:0017158,GO:0019899,GO:0019905,GO:0023052,GO:0023061,GO:0030054,GO:0030133,GO:0030141,GO:0030276,GO:0030658,GO:0030659,GO:0030672,GO:0031090,GO:0031224,GO:0031267,GO:0031410,GO:0031974,GO:0031981,GO:0031982,GO:0032501,GO:0032502,GO:0032879,GO:0032940,GO:0033036,GO:0034613,GO:0040012,GO:0040017,GO:0042886,GO:0042995,GO:0043005,GO:0043167,GO:0043168,GO:0043169,GO:0043226,GO:0043227,GO:0043228,GO:0043229,GO:0043231,GO:0043232,GO:0043233,GO:0044422,GO:0044424,GO:0044425,GO:0044428,GO:0044433,GO:0044444,GO:0044446,GO:0044456,GO:0044464,GO:0045055,GO:0045184,GO:0045202,GO:0046872,GO:0046903,GO:0046907,GO:0048284,GO:0048489,GO:0048518,GO:0048731,GO:0048791,GO:0048856,GO:0050789,GO:0050794,GO:0051020,GO:0051046,GO:0051049,GO:0051179,GO:0051234,GO:0051640,GO:0051641,GO:0051648,GO:0051649,GO:0051650,GO:0051656,GO:0060627,GO:0061024,GO:0061025,GO:0065007,GO:0065008,GO:0070013,GO:0070382,GO:0070727,GO:0071702,GO:0071705,GO:0071840,GO:0071944,GO:0090174,GO:0097458,GO:0097479,GO:0097480,GO:0097708,GO:0098588,GO:0098793,GO:0098805,GO:0098916,GO:0099003,GO:0099501,GO:0099503,GO:0099504,GO:0099536,GO:0099537,GO:0099643,GO:0120025,GO:1903305,GO:1903530,GO:1990504	-	ko:K19916,ko:K19917,ko:K19938,ko:K19939	-	-	-	-	ko00000,ko04131	-	-	-	C2,FYVE_2
rna96749	Scaffold29	gene50310	ino80e.S	8364.ENSXETP00000060852	2.1e-102	378.6	2AISN@1|root,2RZ5F@2759|Eukaryota,3919A@33154|Opisthokonta,3BEWA@33208|Metazoa,3CW9Q@33213|Bilateria,48B59@7711|Chordata,496XR@7742|Vertebrata	33208|Metazoa	S	chromatin remodeling	INO80E	GO:0000228,GO:0000785,GO:0000790,GO:0005575,GO:0005622,GO:0005623,GO:0005634,GO:0005654,GO:0005694,GO:0005730,GO:0006464,GO:0006508,GO:0006807,GO:0008150,GO:0008152,GO:0009987,GO:0016579,GO:0019538,GO:0031011,GO:0031974,GO:0031981,GO:0032991,GO:0033202,GO:0036211,GO:0043170,GO:0043226,GO:0043227,GO:0043228,GO:0043229,GO:0043231,GO:0043232,GO:0043233,GO:0043412,GO:0044237,GO:0044238,GO:0044260,GO:0044267,GO:0044422,GO:0044424,GO:0044427,GO:0044428,GO:0044446,GO:0044454,GO:0044464,GO:0070013,GO:0070603,GO:0070646,GO:0070647,GO:0071704,GO:0097346,GO:1901564,GO:1902494,GO:1904949	-	ko:K11669	-	-	-	-	ko00000,ko03036	-	-	-	-
rna83354	Scaffold29	gene41077	hirip3.S	8364.ENSXETP00000061534	3.7e-67	263.1	2CXWJ@1|root,2S0AG@2759|Eukaryota,3A1PN@33154|Opisthokonta,3BJQ2@33208|Metazoa,3D1N1@33213|Bilateria,47ZRA@7711|Chordata,496UA@7742|Vertebrata	33208|Metazoa	S	HIRA interacting protein 3	HIRIP3	GO:0005575,GO:0005622,GO:0005623,GO:0005634,GO:0005730,GO:0006325,GO:0006333,GO:0006996,GO:0008150,GO:0009987,GO:0016043,GO:0031974,GO:0031981,GO:0043226,GO:0043227,GO:0043228,GO:0043229,GO:0043231,GO:0043232,GO:0043233,GO:0044422,GO:0044424,GO:0044428,GO:0044446,GO:0044464,GO:0051276,GO:0070013,GO:0071840	-	-	-	-	-	-	-	-	-	-	CHZ
rna44410	Scaffold29	gene15215	dusp14.S	176946.XP_007424400.1	9.6e-91	339.7	COG2453@1|root,KOG1718@2759|Eukaryota,38CXQ@33154|Opisthokonta,3BFWX@33208|Metazoa,3D2D0@33213|Bilateria,47ZX6@7711|Chordata,494TR@7742|Vertebrata	33208|Metazoa	V	Dual specificity phosphatase, catalytic domain	-	GO:0003674,GO:0003824,GO:0004721,GO:0006464,GO:0006470,GO:0006793,GO:0006796,GO:0006807,GO:0008138,GO:0008150,GO:0008152,GO:0009987,GO:0016311,GO:0016787,GO:0016788,GO:0016791,GO:0019538,GO:0035335,GO:0036211,GO:0042578,GO:0043170,GO:0043412,GO:0044237,GO:0044238,GO:0044260,GO:0044267,GO:0071704,GO:0140096,GO:1901564	3.1.3.16,3.1.3.48	ko:K04459,ko:K14165	ko04010,map04010	-	-	-	ko00000,ko00001,ko01000,ko01009	-	-	-	DSPc
rna18940	Scaffold29	gene6473	sez6l2.S	8364.ENSXETP00000024763	0	1407.1	28PBC@1|root,2QS53@2759|Eukaryota,38BIF@33154|Opisthokonta,3BBCT@33208|Metazoa,3D1AH@33213|Bilateria,489PZ@7711|Chordata,48ZTG@7742|Vertebrata	33208|Metazoa	T	Seizure related 6 homolog	SEZ6L2	GO:0005575,GO:0005622,GO:0005623,GO:0005737,GO:0005783,GO:0007275,GO:0007399,GO:0007417,GO:0007420,GO:0007610,GO:0007626,GO:0008150,GO:0008344,GO:0009966,GO:0009987,GO:0010646,GO:0012505,GO:0016043,GO:0021549,GO:0021680,GO:0021695,GO:0021700,GO:0022037,GO:0023051,GO:0030534,GO:0030902,GO:0032501,GO:0032502,GO:0036477,GO:0043025,GO:0043226,GO:0043227,GO:0043229,GO:0043231,GO:0044297,GO:0044424,GO:0044444,GO:0044464,GO:0048513,GO:0048583,GO:0048731,GO:0048856,GO:0050789,GO:0050794,GO:0050808,GO:0060074,GO:0060322,GO:0065007,GO:0071840,GO:0090036,GO:0097458,GO:1902531	-	-	-	-	-	-	-	-	-	-	CUB,Sushi
rna20086	Scaffold29	gene6870	nme2.S	8364.ENSXETP00000024764	6.1e-78	297.4	COG0105@1|root,KOG0888@2759|Eukaryota,3A1MB@33154|Opisthokonta,3BPIJ@33208|Metazoa,3D20N@33213|Bilateria,4829Y@7711|Chordata,48XS1@7742|Vertebrata	33208|Metazoa	F	Nucleoside diphosphate kinase	NME2	GO:0001101,GO:0001678,GO:0001726,GO:0001775,GO:0001932,GO:0001934,GO:0002252,GO:0002263,GO:0002274,GO:0002275,GO:0002283,GO:0002366,GO:0002376,GO:0002443,GO:0002444,GO:0002446,GO:0002682,GO:0002683,GO:0002761,GO:0002762,GO:0003674,GO:0003700,GO:0003824,GO:0004550,GO:0004672,GO:0004674,GO:0005488,GO:0005504,GO:0005515,GO:0005575,GO:0005576,GO:0005615,GO:0005622,GO:0005623,GO:0005737,GO:0005739,GO:0005740,GO:0005829,GO:0005886,GO:0006139,GO:0006163,GO:0006164,GO:0006165,GO:0006183,GO:0006213,GO:0006220,GO:0006221,GO:0006228,GO:0006241,GO:0006355,GO:0006357,GO:0006464,GO:0006468,GO:0006725,GO:0006753,GO:0006793,GO:0006796,GO:0006807,GO:0006810,GO:0006887,GO:0006950,GO:0006955,GO:0006979,GO:0007154,GO:0007155,GO:0007165,GO:0007166,GO:0007186,GO:0007187,GO:0007188,GO:0007189,GO:0007229,GO:0007275,GO:0007399,GO:0008144,GO:0008150,GO:0008152,GO:0008284,GO:0008289,GO:0009058,GO:0009116,GO:0009117,GO:0009119,GO:0009132,GO:0009141,GO:0009142,GO:0009144,GO:0009145,GO:0009147,GO:0009148,GO:0009150,GO:0009152,GO:0009163,GO:0009165,GO:0009199,GO:0009201,GO:0009205,GO:0009206,GO:0009208,GO:0009209,GO:0009218,GO:0009220,GO:0009259,GO:0009260,GO:0009719,GO:0009725,GO:0009743,GO:0009746,GO:0009749,GO:0009889,GO:0009891,GO:0009893,GO:0009966,GO:0009967,GO:0009987,GO:0010033,GO:0010243,GO:0010468,GO:0010556,GO:0010557,GO:0010562,GO:0010604,GO:0010628,GO:0010646,GO:0010647,GO:0010720,GO:0010941,GO:0010975,GO:0010976,GO:0012505,GO:0015949,GO:0016020,GO:0016043,GO:0016192,GO:0016301,GO:0016310,GO:0016740,GO:0016772,GO:0016773,GO:0016776,GO:0018130,GO:0019205,GO:0019215,GO:0019219,GO:0019220,GO:0019222,GO:0019438,GO:0019538,GO:0019637,GO:0019693,GO:0019725,GO:0019899,GO:0019932,GO:0019933,GO:0019935,GO:0022008,GO:0022607,GO:0022610,GO:0023051,GO:0023052,GO:0023056,GO:0030027,GO:0030100,GO:0030141,GO:0030154,GO:0030334,GO:0030856,GO:0030858,GO:0031090,GO:0031252,GO:0031323,GO:0031325,GO:0031326,GO:0031328,GO:0031344,GO:0031346,GO:0031399,GO:0031401,GO:0031406,GO:0031410,GO:0031966,GO:0031967,GO:0031974,GO:0031975,GO:0031982,GO:0031983,GO:0032268,GO:0032270,GO:0032501,GO:0032502,GO:0032879,GO:0032940,GO:0033293,GO:0033500,GO:0033554,GO:0033993,GO:0034284,GO:0034404,GO:0034599,GO:0034641,GO:0034654,GO:0034774,GO:0035556,GO:0036094,GO:0036211,GO:0036230,GO:0040012,GO:0040026,GO:0040028,GO:0042119,GO:0042127,GO:0042221,GO:0042278,GO:0042325,GO:0042327,GO:0042451,GO:0042455,GO:0042592,GO:0042593,GO:0042802,GO:0042981,GO:0042995,GO:0043066,GO:0043067,GO:0043069,GO:0043167,GO:0043168,GO:0043170,GO:0043177,GO:0043209,GO:0043226,GO:0043227,GO:0043229,GO:0043231,GO:0043233,GO:0043299,GO:0043312,GO:0043408,GO:0043410,GO:0043412,GO:0043434,GO:0043933,GO:0044085,GO:0044237,GO:0044238,GO:0044249,GO:0044260,GO:0044267,GO:0044271,GO:0044281,GO:0044283,GO:0044421,GO:0044422,GO:0044424,GO:0044429,GO:0044433,GO:0044444,GO:0044446,GO:0044464,GO:0044877,GO:0045055,GO:0045321,GO:0045595,GO:0045596,GO:0045597,GO:0045604,GO:0045606,GO:0045616,GO:0045618,GO:0045637,GO:0045638,GO:0045664,GO:0045666,GO:0045682,GO:0045684,GO:0045893,GO:0045935,GO:0045937,GO:0045944,GO:0046036,GO:0046039,GO:0046051,GO:0046128,GO:0046129,GO:0046131,GO:0046132,GO:0046134,GO:0046390,GO:0046483,GO:0046777,GO:0046903,GO:0046939,GO:0048471,GO:0048518,GO:0048519,GO:0048522,GO:0048523,GO:0048580,GO:0048582,GO:0048583,GO:0048584,GO:0048699,GO:0048731,GO:0048856,GO:0048869,GO:0048878,GO:0050678,GO:0050679,GO:0050764,GO:0050767,GO:0050769,GO:0050789,GO:0050793,GO:0050794,GO:0050896,GO:0051049,GO:0051093,GO:0051094,GO:0051128,GO:0051130,GO:0051171,GO:0051173,GO:0051174,GO:0051179,GO:0051234,GO:0051239,GO:0051240,GO:0051241,GO:0051246,GO:0051247,GO:0051252,GO:0051254,GO:0051259,GO:0051270,GO:0051716,GO:0051960,GO:0051962,GO:0055082,GO:0055086,GO:0060099,GO:0060205,GO:0060255,GO:0060284,GO:0060416,GO:0060548,GO:0060627,GO:0061062,GO:0061063,GO:0065003,GO:0065007,GO:0065008,GO:0070013,GO:0070542,GO:0070887,GO:0071229,GO:0071310,GO:0071322,GO:0071326,GO:0071331,GO:0071333,GO:0071396,GO:0071398,GO:0071704,GO:0071840,GO:0071944,GO:0072521,GO:0072522,GO:0072527,GO:0072528,GO:0080090,GO:0090407,GO:0097708,GO:0099503,GO:0101002,GO:0120025,GO:0120035,GO:0140096,GO:0140110,GO:1901068,GO:1901070,GO:1901074,GO:1901135,GO:1901137,GO:1901293,GO:1901360,GO:1901362,GO:1901564,GO:1901566,GO:1901576,GO:1901652,GO:1901657,GO:1901659,GO:1901698,GO:1901700,GO:1901701,GO:1902105,GO:1902106,GO:1902531,GO:1902533,GO:1902680,GO:1903506,GO:1903508,GO:1903706,GO:1903707,GO:1904813,GO:1905153,GO:2000026,GO:2000112,GO:2000145,GO:2000425,GO:2001141	2.7.4.6	ko:K00940	ko00230,ko00240,ko00983,ko01100,ko01110,ko01130,ko04016,map00230,map00240,map00983,map01100,map01110,map01130,map04016	M00049,M00050,M00052,M00053	R00124,R00139,R00156,R00330,R00570,R00722,R01137,R01857,R02093,R02326,R02331,R03530,R11894,R11895	RC00002	ko00000,ko00001,ko00002,ko01000,ko04131	-	-	-	NDK
rna82050	Scaffold29	gene40172	XB5854344.S [provisional:nufip2]	8364.ENSXETP00000056223	2.3e-147	528.5	2CFMG@1|root,2SB8F@2759|Eukaryota,3AAU3@33154|Opisthokonta,3BVB9@33208|Metazoa,3DBFR@33213|Bilateria,48GYF@7711|Chordata,49DR2@7742|Vertebrata	33208|Metazoa	S	Nuclear fragile X mental retardation-interacting protein 2	-	-	-	-	-	-	-	-	-	-	-	-	NUFIP2
rna5877	Scaffold29	gene2025	taok2.S	8364.ENSXETP00000024775	0	1468	KOG0577@1|root,KOG0577@2759|Eukaryota,38CYX@33154|Opisthokonta,3BBIY@33208|Metazoa,3CRR0@33213|Bilateria,48AJR@7711|Chordata,499TY@7742|Vertebrata	33208|Metazoa	T	Protein tyrosine kinase	TAOK2	GO:0000003,GO:0000075,GO:0000077,GO:0000165,GO:0000166,GO:0000186,GO:0000278,GO:0000902,GO:0000904,GO:0001894,GO:0001932,GO:0001933,GO:0001934,GO:0002064,GO:0002065,GO:0002066,GO:0003006,GO:0003674,GO:0003824,GO:0004672,GO:0004674,GO:0004709,GO:0005488,GO:0005515,GO:0005524,GO:0005575,GO:0005622,GO:0005623,GO:0005737,GO:0005819,GO:0005856,GO:0005874,GO:0005886,GO:0005938,GO:0006464,GO:0006468,GO:0006469,GO:0006793,GO:0006796,GO:0006807,GO:0006915,GO:0006950,GO:0006974,GO:0007049,GO:0007093,GO:0007095,GO:0007154,GO:0007165,GO:0007275,GO:0007276,GO:0007281,GO:0007292,GO:0007346,GO:0007399,GO:0007417,GO:0007420,GO:0007610,GO:0007631,GO:0008144,GO:0008150,GO:0008152,GO:0008219,GO:0009410,GO:0009636,GO:0009653,GO:0009888,GO:0009892,GO:0009893,GO:0009966,GO:0009967,GO:0009968,GO:0009987,GO:0010033,GO:0010243,GO:0010389,GO:0010562,GO:0010563,GO:0010564,GO:0010604,GO:0010605,GO:0010646,GO:0010647,GO:0010648,GO:0010941,GO:0010948,GO:0010972,GO:0012501,GO:0014070,GO:0015630,GO:0016020,GO:0016043,GO:0016301,GO:0016310,GO:0016319,GO:0016358,GO:0016740,GO:0016772,GO:0016773,GO:0017076,GO:0019220,GO:0019222,GO:0019538,GO:0019953,GO:0022008,GO:0022402,GO:0022412,GO:0022414,GO:0023014,GO:0023051,GO:0023052,GO:0023056,GO:0023057,GO:0030030,GO:0030100,GO:0030154,GO:0030182,GO:0030425,GO:0030554,GO:0030707,GO:0030855,GO:0031098,GO:0031175,GO:0031323,GO:0031324,GO:0031325,GO:0031399,GO:0031400,GO:0031401,GO:0031570,GO:0031572,GO:0032147,GO:0032268,GO:0032269,GO:0032270,GO:0032501,GO:0032502,GO:0032504,GO:0032553,GO:0032555,GO:0032559,GO:0032872,GO:0032874,GO:0032879,GO:0032989,GO:0032990,GO:0033043,GO:0033554,GO:0033673,GO:0033674,GO:0035094,GO:0035330,GO:0035332,GO:0035556,GO:0035639,GO:0036094,GO:0036211,GO:0036335,GO:0036477,GO:0040008,GO:0040020,GO:0042220,GO:0042221,GO:0042325,GO:0042326,GO:0042327,GO:0042493,GO:0042592,GO:0042981,GO:0042995,GO:0043005,GO:0043051,GO:0043067,GO:0043085,GO:0043086,GO:0043167,GO:0043168,GO:0043170,GO:0043226,GO:0043228,GO:0043229,GO:0043232,GO:0043279,GO:0043405,GO:0043406,GO:0043407,GO:0043408,GO:0043409,GO:0043410,GO:0043412,GO:0043549,GO:0044092,GO:0044093,GO:0044237,GO:0044238,GO:0044260,GO:0044267,GO:0044422,GO:0044424,GO:0044430,GO:0044444,GO:0044446,GO:0044463,GO:0044464,GO:0044703,GO:0044773,GO:0044774,GO:0044818,GO:0045178,GO:0045471,GO:0045786,GO:0045807,GO:0045859,GO:0045860,GO:0045926,GO:0045930,GO:0045936,GO:0045937,GO:0046620,GO:0046621,GO:0046677,GO:0048036,GO:0048468,GO:0048477,GO:0048513,GO:0048518,GO:0048519,GO:0048522,GO:0048523,GO:0048583,GO:0048584,GO:0048585,GO:0048609,GO:0048638,GO:0048640,GO:0048666,GO:0048667,GO:0048699,GO:0048731,GO:0048812,GO:0048813,GO:0048856,GO:0048858,GO:0048869,GO:0048871,GO:0048872,GO:0050789,GO:0050790,GO:0050793,GO:0050794,GO:0050795,GO:0050896,GO:0051049,GO:0051050,GO:0051093,GO:0051128,GO:0051130,GO:0051171,GO:0051172,GO:0051173,GO:0051174,GO:0051239,GO:0051241,GO:0051246,GO:0051247,GO:0051248,GO:0051338,GO:0051347,GO:0051348,GO:0051403,GO:0051445,GO:0051704,GO:0051716,GO:0051726,GO:0051783,GO:0060249,GO:0060255,GO:0060259,GO:0060322,GO:0060359,GO:0060429,GO:0060627,GO:0060631,GO:0065007,GO:0065008,GO:0065009,GO:0070302,GO:0070304,GO:0071704,GO:0071840,GO:0071900,GO:0071901,GO:0071902,GO:0071944,GO:0072347,GO:0080090,GO:0080134,GO:0080135,GO:0097159,GO:0097305,GO:0097367,GO:0097447,GO:0097458,GO:0099080,GO:0099081,GO:0099512,GO:0099513,GO:0099568,GO:0120025,GO:0120036,GO:0120038,GO:0120039,GO:0140058,GO:0140059,GO:0140096,GO:0150018,GO:0150019,GO:0150020,GO:1901265,GO:1901363,GO:1901564,GO:1901698,GO:1901700,GO:1901987,GO:1901988,GO:1901990,GO:1901991,GO:1902531,GO:1902532,GO:1902533,GO:1902749,GO:1902750,GO:1903047,GO:1903998,GO:2000241	2.7.11.1	ko:K04429	ko04010,map04010	M00688,M00689	-	-	ko00000,ko00001,ko00002,ko01000,ko01001	-	-	-	Pkinase
rna91884	Scaffold29	gene46913	cdipt.S	8364.ENSXETP00000056219	6.3e-114	416.8	COG0558@1|root,KOG3240@2759|Eukaryota,38FK1@33154|Opisthokonta,3BHX4@33208|Metazoa,3D08V@33213|Bilateria,48631@7711|Chordata,48Y7B@7742|Vertebrata	33208|Metazoa	I	CDP-diacylglycerol-inositol 3-phosphatidyltransferase activity	CDIPT	GO:0000139,GO:0003674,GO:0003824,GO:0003881,GO:0005488,GO:0005575,GO:0005622,GO:0005623,GO:0005737,GO:0005783,GO:0005789,GO:0005794,GO:0005886,GO:0006139,GO:0006220,GO:0006629,GO:0006644,GO:0006650,GO:0006661,GO:0006725,GO:0006753,GO:0006793,GO:0006796,GO:0006807,GO:0007154,GO:0007165,GO:0007602,GO:0008150,GO:0008152,GO:0008289,GO:0008610,GO:0008654,GO:0009058,GO:0009117,GO:0009314,GO:0009416,GO:0009581,GO:0009582,GO:0009583,GO:0009605,GO:0009628,GO:0009987,GO:0012505,GO:0016020,GO:0016021,GO:0016043,GO:0016740,GO:0016772,GO:0016780,GO:0017169,GO:0019637,GO:0019992,GO:0023052,GO:0030145,GO:0030198,GO:0030246,GO:0031090,GO:0031224,GO:0031984,GO:0034641,GO:0036094,GO:0042175,GO:0043062,GO:0043167,GO:0043169,GO:0043178,GO:0043226,GO:0043227,GO:0043229,GO:0043231,GO:0044237,GO:0044238,GO:0044249,GO:0044255,GO:0044281,GO:0044422,GO:0044424,GO:0044425,GO:0044431,GO:0044432,GO:0044444,GO:0044446,GO:0044464,GO:0045017,GO:0046341,GO:0046474,GO:0046483,GO:0046486,GO:0046488,GO:0046872,GO:0046914,GO:0050789,GO:0050794,GO:0050896,GO:0051606,GO:0051716,GO:0055086,GO:0065007,GO:0071704,GO:0071711,GO:0071840,GO:0071944,GO:0072527,GO:0090407,GO:0098588,GO:0098791,GO:0098827,GO:1901360,GO:1901564,GO:1901576	2.7.8.11	ko:K00999	ko00562,ko00564,ko01100,ko04070,map00562,map00564,map01100,map04070	-	R01802	RC00002,RC00078,RC02795	ko00000,ko00001,ko01000	-	-	-	CDP-OH_P_transf
rna12450	Scaffold29	gene4275	nlk.2.S	176946.XP_007439139.1	2.2e-214	751.5	KOG0664@1|root,KOG0664@2759|Eukaryota,38HQ5@33154|Opisthokonta,3BA2J@33208|Metazoa,3CSW6@33213|Bilateria,489J7@7711|Chordata,491V4@7742|Vertebrata	33208|Metazoa	T	serine phosphorylation of STAT protein	lit-1	GO:0000165,GO:0000166,GO:0000287,GO:0001654,GO:0001704,GO:0001706,GO:0001707,GO:0001708,GO:0001709,GO:0001711,GO:0001714,GO:0001736,GO:0001738,GO:0001745,GO:0002009,GO:0002165,GO:0003002,GO:0003674,GO:0003824,GO:0004672,GO:0004674,GO:0004707,GO:0005488,GO:0005515,GO:0005524,GO:0005575,GO:0005622,GO:0005623,GO:0005634,GO:0005737,GO:0005938,GO:0006464,GO:0006468,GO:0006793,GO:0006796,GO:0006807,GO:0007154,GO:0007163,GO:0007164,GO:0007165,GO:0007166,GO:0007167,GO:0007178,GO:0007179,GO:0007267,GO:0007275,GO:0007369,GO:0007389,GO:0007399,GO:0007423,GO:0007444,GO:0007447,GO:0007450,GO:0007472,GO:0007474,GO:0007476,GO:0007492,GO:0007498,GO:0007552,GO:0007560,GO:0008013,GO:0008104,GO:0008134,GO:0008144,GO:0008150,GO:0008152,GO:0008356,GO:0008582,GO:0009605,GO:0009628,GO:0009629,GO:0009653,GO:0009719,GO:0009790,GO:0009791,GO:0009792,GO:0009798,GO:0009886,GO:0009887,GO:0009888,GO:0009893,GO:0009946,GO:0009952,GO:0009953,GO:0009954,GO:0009966,GO:0009968,GO:0009987,GO:0010033,GO:0010085,GO:0010468,GO:0010604,GO:0010646,GO:0010648,GO:0016055,GO:0016301,GO:0016310,GO:0016318,GO:0016740,GO:0016772,GO:0016773,GO:0017076,GO:0018105,GO:0018107,GO:0018193,GO:0018209,GO:0018210,GO:0019222,GO:0019538,GO:0019899,GO:0023014,GO:0023051,GO:0023052,GO:0023057,GO:0030111,GO:0030154,GO:0030178,GO:0030554,GO:0031323,GO:0031325,GO:0031396,GO:0031398,GO:0031399,GO:0031401,GO:0031625,GO:0032268,GO:0032270,GO:0032501,GO:0032502,GO:0032553,GO:0032555,GO:0032559,GO:0032991,GO:0033036,GO:0035107,GO:0035114,GO:0035120,GO:0035220,GO:0035222,GO:0035239,GO:0035295,GO:0035556,GO:0035639,GO:0035987,GO:0036094,GO:0036211,GO:0040008,GO:0040011,GO:0042067,GO:0042221,GO:0042330,GO:0042332,GO:0042501,GO:0042692,GO:0042693,GO:0042694,GO:0043167,GO:0043168,GO:0043169,GO:0043170,GO:0043226,GO:0043227,GO:0043229,GO:0043231,GO:0043412,GO:0044087,GO:0044089,GO:0044237,GO:0044238,GO:0044260,GO:0044267,GO:0044333,GO:0044389,GO:0044424,GO:0044444,GO:0044464,GO:0045165,GO:0045167,GO:0045887,GO:0045927,GO:0046425,GO:0046777,GO:0046872,GO:0047485,GO:0048190,GO:0048332,GO:0048513,GO:0048518,GO:0048519,GO:0048522,GO:0048523,GO:0048546,GO:0048563,GO:0048565,GO:0048569,GO:0048583,GO:0048585,GO:0048592,GO:0048598,GO:0048638,GO:0048639,GO:0048646,GO:0048707,GO:0048729,GO:0048731,GO:0048736,GO:0048737,GO:0048749,GO:0048856,GO:0048869,GO:0050789,GO:0050793,GO:0050794,GO:0050803,GO:0050807,GO:0050896,GO:0051094,GO:0051128,GO:0051130,GO:0051171,GO:0051173,GO:0051179,GO:0051239,GO:0051240,GO:0051246,GO:0051247,GO:0051301,GO:0051716,GO:0051960,GO:0051962,GO:0051963,GO:0051965,GO:0055123,GO:0060255,GO:0060429,GO:0060562,GO:0060795,GO:0060828,GO:0061061,GO:0061695,GO:0065001,GO:0065007,GO:0065008,GO:0070848,GO:0070887,GO:0071310,GO:0071363,GO:0071495,GO:0071559,GO:0071560,GO:0071704,GO:0071944,GO:0080090,GO:0090090,GO:0090596,GO:0097159,GO:0097367,GO:0099568,GO:0140096,GO:0198738,GO:1901265,GO:1901363,GO:1901564,GO:1902494,GO:1902531,GO:1902554,GO:1902911,GO:1903320,GO:1903322,GO:1904396,GO:1904398,GO:1904892,GO:1905114,GO:1990234,GO:2000026	2.7.11.24	ko:K04468	ko04010,ko04068,ko04310,ko04520,map04010,map04068,map04310,map04520	-	-	-	ko00000,ko00001,ko01000,ko01001	-	-	-	Pkinase
rna13460	Scaffold29	gene4616	gjb3l.S	7897.ENSLACP00000000209	2e-52	212.6	2C0PR@1|root,2S27Y@2759|Eukaryota,3A4WD@33154|Opisthokonta,3BRZF@33208|Metazoa,3D8RW@33213|Bilateria,48FHK@7711|Chordata,49CN3@7742|Vertebrata	33208|Metazoa	S	Connexin	-	-	-	-	-	-	-	-	-	-	-	-	Connexin
rna32323	Scaffold29	gene11120	tnfrsf12a.S	176946.XP_007432277.1	6.1e-18	97.1	2BX70@1|root,2SFZC@2759|Eukaryota,3A274@33154|Opisthokonta,3BR0P@33208|Metazoa,3DB7A@33213|Bilateria,48EME@7711|Chordata,49BG3@7742|Vertebrata	33208|Metazoa	T	substrate-dependent cell migration, cell attachment to substrate	TNFRSF12A	GO:0001558,GO:0001726,GO:0005575,GO:0005623,GO:0005886,GO:0006915,GO:0006928,GO:0006929,GO:0006931,GO:0007154,GO:0007155,GO:0007165,GO:0007166,GO:0007275,GO:0007399,GO:0008150,GO:0008219,GO:0008361,GO:0009966,GO:0009967,GO:0009986,GO:0009987,GO:0010033,GO:0010646,GO:0010647,GO:0010720,GO:0010769,GO:0010770,GO:0010941,GO:0010942,GO:0010975,GO:0010976,GO:0012501,GO:0016020,GO:0016043,GO:0016477,GO:0019221,GO:0022008,GO:0022603,GO:0022604,GO:0022610,GO:0023051,GO:0023052,GO:0023056,GO:0030154,GO:0030307,GO:0030516,GO:0031252,GO:0031344,GO:0031346,GO:0031589,GO:0032501,GO:0032502,GO:0032535,GO:0033209,GO:0034097,GO:0034612,GO:0040008,GO:0040011,GO:0042221,GO:0042981,GO:0042995,GO:0043065,GO:0043067,GO:0043068,GO:0044464,GO:0045595,GO:0045597,GO:0045664,GO:0045666,GO:0045765,GO:0045773,GO:0045927,GO:0048518,GO:0048522,GO:0048583,GO:0048584,GO:0048638,GO:0048639,GO:0048699,GO:0048731,GO:0048856,GO:0048869,GO:0048870,GO:0050767,GO:0050769,GO:0050770,GO:0050772,GO:0050789,GO:0050793,GO:0050794,GO:0050896,GO:0051094,GO:0051128,GO:0051130,GO:0051179,GO:0051239,GO:0051240,GO:0051674,GO:0051716,GO:0051960,GO:0051962,GO:0060284,GO:0061041,GO:0061387,GO:0065007,GO:0065008,GO:0070887,GO:0071310,GO:0071345,GO:0071356,GO:0071840,GO:0071944,GO:0080134,GO:0090066,GO:0097190,GO:0097191,GO:0120025,GO:0120035,GO:1901342,GO:1903034,GO:2000026,GO:2001233,GO:2001235,GO:2001236,GO:2001238	-	ko:K05149	ko04060,map04060	-	-	-	ko00000,ko00001,ko04050,ko04090	-	-	-	stn_TNFRSF12A
rna88717	Scaffold29	gene44697	b2m.S	8364.ENSXETP00000058414	1.1e-43	182.6	2C82A@1|root,2S8GM@2759|Eukaryota,3A5Z9@33154|Opisthokonta,3BSHW@33208|Metazoa,3D8P4@33213|Bilateria,48F73@7711|Chordata,49C8W@7742|Vertebrata	33208|Metazoa	T	Component of the class I major histocompatibility complex (MHC). Involved in the presentation of peptide antigens to the immune system	B2M	GO:0000041,GO:0000139,GO:0001775,GO:0001817,GO:0001819,GO:0001910,GO:0001912,GO:0001914,GO:0001916,GO:0002237,GO:0002252,GO:0002263,GO:0002274,GO:0002275,GO:0002283,GO:0002366,GO:0002376,GO:0002428,GO:0002443,GO:0002444,GO:0002446,GO:0002474,GO:0002475,GO:0002477,GO:0002478,GO:0002479,GO:0002480,GO:0002481,GO:0002483,GO:0002520,GO:0002521,GO:0002682,GO:0002684,GO:0002697,GO:0002699,GO:0002700,GO:0002702,GO:0002703,GO:0002705,GO:0002706,GO:0002708,GO:0002709,GO:0002711,GO:0002718,GO:0002720,GO:0002724,GO:0002726,GO:0002819,GO:0002821,GO:0002822,GO:0002824,GO:0003254,GO:0003674,GO:0005488,GO:0005515,GO:0005575,GO:0005576,GO:0005615,GO:0005622,GO:0005623,GO:0005737,GO:0005768,GO:0005769,GO:0005783,GO:0005788,GO:0005794,GO:0005798,GO:0005829,GO:0005886,GO:0006457,GO:0006807,GO:0006810,GO:0006811,GO:0006812,GO:0006826,GO:0006887,GO:0006950,GO:0006952,GO:0006955,GO:0006959,GO:0006968,GO:0007154,GO:0007165,GO:0007166,GO:0007275,GO:0007399,GO:0008150,GO:0008152,GO:0009605,GO:0009607,GO:0009617,GO:0009897,GO:0009986,GO:0009987,GO:0010008,GO:0010033,GO:0010035,GO:0010038,GO:0010039,GO:0010041,GO:0010721,GO:0010959,GO:0010975,GO:0010977,GO:0012505,GO:0012506,GO:0012507,GO:0015682,GO:0016020,GO:0016032,GO:0016192,GO:0019221,GO:0019538,GO:0019730,GO:0019731,GO:0019882,GO:0019883,GO:0019884,GO:0019885,GO:0022008,GO:0023052,GO:0030001,GO:0030097,GO:0030098,GO:0030100,GO:0030133,GO:0030134,GO:0030135,GO:0030139,GO:0030141,GO:0030154,GO:0030217,GO:0030658,GO:0030659,GO:0030660,GO:0030662,GO:0030666,GO:0030670,GO:0031090,GO:0031341,GO:0031343,GO:0031344,GO:0031345,GO:0031410,GO:0031901,GO:0031904,GO:0031905,GO:0031974,GO:0031982,GO:0031983,GO:0031984,GO:0032091,GO:0032092,GO:0032496,GO:0032501,GO:0032502,GO:0032879,GO:0032940,GO:0032991,GO:0033077,GO:0033216,GO:0033993,GO:0034097,GO:0034341,GO:0034756,GO:0034774,GO:0035580,GO:0036230,GO:0042026,GO:0042110,GO:0042119,GO:0042221,GO:0042391,GO:0042493,GO:0042581,GO:0042590,GO:0042592,GO:0042742,GO:0042802,GO:0043170,GO:0043207,GO:0043226,GO:0043227,GO:0043229,GO:0043231,GO:0043233,GO:0043235,GO:0043269,GO:0043299,GO:0043312,GO:0043393,GO:0044092,GO:0044093,GO:0044237,GO:0044238,GO:0044260,GO:0044267,GO:0044403,GO:0044419,GO:0044421,GO:0044422,GO:0044424,GO:0044425,GO:0044431,GO:0044432,GO:0044433,GO:0044440,GO:0044444,GO:0044446,GO:0044459,GO:0044464,GO:0045055,GO:0045087,GO:0045321,GO:0045335,GO:0045595,GO:0045596,GO:0045637,GO:0045646,GO:0045664,GO:0045665,GO:0045807,GO:0046649,GO:0046686,GO:0046903,GO:0048002,GO:0048259,GO:0048260,GO:0048513,GO:0048518,GO:0048519,GO:0048522,GO:0048523,GO:0048534,GO:0048583,GO:0048584,GO:0048699,GO:0048731,GO:0048856,GO:0048869,GO:0048878,GO:0050690,GO:0050767,GO:0050768,GO:0050776,GO:0050778,GO:0050789,GO:0050793,GO:0050794,GO:0050801,GO:0050829,GO:0050830,GO:0050896,GO:0051049,GO:0051050,GO:0051093,GO:0051098,GO:0051099,GO:0051100,GO:0051128,GO:0051129,GO:0051130,GO:0051179,GO:0051234,GO:0051239,GO:0051240,GO:0051241,GO:0051704,GO:0051707,GO:0051716,GO:0051960,GO:0051961,GO:0055037,GO:0055038,GO:0055065,GO:0055072,GO:0055076,GO:0055080,GO:0060205,GO:0060284,GO:0060333,GO:0060627,GO:0061844,GO:0065007,GO:0065008,GO:0065009,GO:0070013,GO:0070820,GO:0070887,GO:0071216,GO:0071219,GO:0071222,GO:0071241,GO:0071248,GO:0071281,GO:0071283,GO:0071310,GO:0071345,GO:0071346,GO:0071396,GO:0071704,GO:0071944,GO:0072512,GO:0097286,GO:0097708,GO:0098542,GO:0098552,GO:0098588,GO:0098771,GO:0098791,GO:0098796,GO:0098797,GO:0098802,GO:0098805,GO:0099503,GO:0120035,GO:1900120,GO:1900121,GO:1900122,GO:1900390,GO:1901564,GO:1901700,GO:1901701,GO:1903706,GO:1904432,GO:1904434,GO:1904435,GO:1904437,GO:1904724,GO:1990712,GO:2000026	-	ko:K08055	ko04612,map04612	-	-	-	ko00000,ko00001,ko04147	-	-	-	C1-set
rna60273	Scaffold29	gene20792	Xelaev18002374m	8364.ENSXETP00000029880	1.5e-94	354	2CYGP@1|root,2S4A4@2759|Eukaryota,38M41@33154|Opisthokonta,3BDBH@33208|Metazoa,3D34Z@33213|Bilateria,48DE1@7711|Chordata,49A32@7742|Vertebrata	33208|Metazoa	S	NACHT, LRR and PYD domains-containing protein 1-like	-	-	-	ko:K12798,ko:K12801	ko04621,map04621	-	-	-	ko00000,ko00001,ko04131	-	-	-	CARD,FIIND,PYRIN,ubiquitin
rna82719	Scaffold29	gene40627	LOC108704204 [provisional:trim72]	8364.ENSXETP00000024818	3.2e-78	298.1	KOG2177@1|root,KOG2177@2759|Eukaryota,39SE9@33154|Opisthokonta,3BG6H@33208|Metazoa,3CVX7@33213|Bilateria,480GE@7711|Chordata,48VN0@7742|Vertebrata	33208|Metazoa	O	tripartite motif containing	TRIM72	GO:0001778,GO:0001786,GO:0003008,GO:0003012,GO:0003674,GO:0003824,GO:0004842,GO:0005488,GO:0005515,GO:0005543,GO:0005575,GO:0005622,GO:0005623,GO:0005737,GO:0005886,GO:0006464,GO:0006508,GO:0006511,GO:0006807,GO:0006810,GO:0006887,GO:0006900,GO:0006936,GO:0006950,GO:0006996,GO:0007009,GO:0007275,GO:0007517,GO:0008150,GO:0008152,GO:0008289,GO:0009056,GO:0009057,GO:0009611,GO:0009966,GO:0009968,GO:0009987,GO:0010256,GO:0010498,GO:0010646,GO:0010648,GO:0010830,GO:0010832,GO:0012506,GO:0016020,GO:0016043,GO:0016050,GO:0016192,GO:0016567,GO:0016740,GO:0019538,GO:0019787,GO:0019899,GO:0019941,GO:0022607,GO:0023051,GO:0023057,GO:0030163,GO:0030659,GO:0031090,GO:0031410,GO:0031624,GO:0031982,GO:0032446,GO:0032501,GO:0032502,GO:0032940,GO:0036211,GO:0042060,GO:0042383,GO:0043161,GO:0043167,GO:0043168,GO:0043170,GO:0043226,GO:0043227,GO:0043229,GO:0043412,GO:0043567,GO:0043569,GO:0043632,GO:0043933,GO:0044085,GO:0044237,GO:0044238,GO:0044248,GO:0044257,GO:0044260,GO:0044265,GO:0044267,GO:0044390,GO:0044422,GO:0044424,GO:0044433,GO:0044444,GO:0044446,GO:0044464,GO:0045595,GO:0045596,GO:0046626,GO:0046627,GO:0046903,GO:0048513,GO:0048519,GO:0048523,GO:0048583,GO:0048585,GO:0048731,GO:0048856,GO:0050789,GO:0050793,GO:0050794,GO:0050896,GO:0051093,GO:0051147,GO:0051148,GO:0051153,GO:0051154,GO:0051179,GO:0051234,GO:0051259,GO:0051260,GO:0051603,GO:0061024,GO:0061061,GO:0061630,GO:0061659,GO:0065003,GO:0065007,GO:0070647,GO:0071704,GO:0071840,GO:0071944,GO:0072341,GO:0097708,GO:0140096,GO:1900076,GO:1900077,GO:1901564,GO:1901565,GO:1901575	-	ko:K12036	-	-	-	-	ko00000,ko04121,ko04131	-	-	-	PRY,SPRY,zf-B_box,zf-C3HC4_4,zf-RING_UBOX
rna71075	Scaffold29	gene31559	LOC100486596-like.2.1.S	8364.ENSXETP00000059945	3.9e-20	104.8	2CYGP@1|root,2S4A4@2759|Eukaryota,38M41@33154|Opisthokonta,3BDBH@33208|Metazoa,3D34Z@33213|Bilateria,48DE1@7711|Chordata,49A32@7742|Vertebrata	33208|Metazoa	S	NACHT, LRR and PYD domains-containing protein 1-like	-	-	-	ko:K12798,ko:K12801	ko04621,map04621	-	-	-	ko00000,ko00001,ko04131	-	-	-	CARD,FIIND,PYRIN,ubiquitin
rna62365	Scaffold29	gene22876	LOC101733597.1.S	8364.ENSXETP00000029880	6.2e-101	374.4	2CYGP@1|root,2S4A4@2759|Eukaryota,38M41@33154|Opisthokonta,3BDBH@33208|Metazoa,3D34Z@33213|Bilateria,48DE1@7711|Chordata,49A32@7742|Vertebrata	33208|Metazoa	S	NACHT, LRR and PYD domains-containing protein 1-like	-	-	-	ko:K12798,ko:K12801	ko04621,map04621	-	-	-	ko00000,ko00001,ko04131	-	-	-	CARD,FIIND,PYRIN,ubiquitin
rna89691	Scaffold29	gene45352	LOC108704285	8364.ENSXETP00000060108	1.7e-46	193	29K00@1|root,2RT8V@2759|Eukaryota,3A5TZ@33154|Opisthokonta,3BSIK@33208|Metazoa,3DA4J@33213|Bilateria,48GG5@7711|Chordata,49D2B@7742|Vertebrata	33208|Metazoa	-	-	-	-	-	-	-	-	-	-	-	-	-	-	-
rna77258	Scaffold29231	gene36782	LOC108706166	8364.ENSXETP00000064035	4.4e-96	357.5	2A21R@1|root,2RY1Z@2759|Eukaryota,3A0RI@33154|Opisthokonta,3BQ6T@33208|Metazoa,3D694@33213|Bilateria,48ECC@7711|Chordata,49AVE@7742|Vertebrata	33208|Metazoa	-	-	-	-	-	-	-	-	-	-	-	-	-	-	-
rna75659	Scaffold29244	gene35619	LOC108706167	8364.ENSXETP00000058607	3.5e-101	374.4	2ADMU@1|root,2RYU0@2759|Eukaryota,38HKI@33154|Opisthokonta,3BDJB@33208|Metazoa,3D2HK@33213|Bilateria,47ZKN@7711|Chordata,494JN@7742|Vertebrata	33208|Metazoa	T	Olfactory receptor	Olfr543	-	-	ko:K04257	ko04740,map04740	-	-	-	ko00000,ko00001,ko04030	-	-	-	7tm_4
rna84018	Scaffold29372	gene41539	LOC108706168 [provisional:lamtor1]	8364.ENSXETP00000053635	7.5e-27	126.3	2CD5E@1|root,2RYX2@2759|Eukaryota,3A4TV@33154|Opisthokonta,3BKM3@33208|Metazoa,3E3ZM@33213|Bilateria,48QP6@7711|Chordata,49M97@7742|Vertebrata	33208|Metazoa	T	regulation of sterol import	LAMTOR1	GO:0000323,GO:0001101,GO:0001558,GO:0001775,GO:0001919,GO:0001932,GO:0001934,GO:0002252,GO:0002263,GO:0002274,GO:0002275,GO:0002283,GO:0002366,GO:0002376,GO:0002443,GO:0002444,GO:0002446,GO:0003674,GO:0005488,GO:0005515,GO:0005575,GO:0005622,GO:0005623,GO:0005737,GO:0005764,GO:0005765,GO:0005766,GO:0005768,GO:0005770,GO:0005773,GO:0005774,GO:0005886,GO:0006810,GO:0006887,GO:0006955,GO:0006996,GO:0007032,GO:0007033,GO:0007040,GO:0007049,GO:0007050,GO:0008104,GO:0008150,GO:0009719,GO:0009893,GO:0009894,GO:0009966,GO:0009967,GO:0009987,GO:0010008,GO:0010033,GO:0010243,GO:0010256,GO:0010506,GO:0010562,GO:0010604,GO:0010646,GO:0010647,GO:0010872,GO:0010874,GO:0012505,GO:0012506,GO:0016020,GO:0016043,GO:0016050,GO:0016192,GO:0016197,GO:0016241,GO:0019216,GO:0019218,GO:0019220,GO:0019222,GO:0019899,GO:0022402,GO:0023051,GO:0023056,GO:0030141,GO:0030659,GO:0030667,GO:0031090,GO:0031323,GO:0031325,GO:0031329,GO:0031399,GO:0031401,GO:0031410,GO:0031902,GO:0031982,GO:0032006,GO:0032008,GO:0032268,GO:0032270,GO:0032368,GO:0032371,GO:0032374,GO:0032418,GO:0032879,GO:0032940,GO:0032991,GO:0033036,GO:0034613,GO:0035577,GO:0035579,GO:0036230,GO:0040008,GO:0042119,GO:0042221,GO:0042325,GO:0042327,GO:0042581,GO:0042582,GO:0042592,GO:0042632,GO:0043200,GO:0043226,GO:0043227,GO:0043229,GO:0043231,GO:0043299,GO:0043312,GO:0043408,GO:0043410,GO:0044422,GO:0044424,GO:0044425,GO:0044433,GO:0044437,GO:0044440,GO:0044444,GO:0044446,GO:0044464,GO:0045055,GO:0045121,GO:0045321,GO:0045786,GO:0045937,GO:0046903,GO:0046907,GO:0048518,GO:0048519,GO:0048522,GO:0048523,GO:0048583,GO:0048584,GO:0048878,GO:0050789,GO:0050794,GO:0050896,GO:0051020,GO:0051049,GO:0051128,GO:0051171,GO:0051173,GO:0051174,GO:0051179,GO:0051234,GO:0051246,GO:0051247,GO:0051640,GO:0051641,GO:0051649,GO:0051716,GO:0051726,GO:0055088,GO:0055092,GO:0060255,GO:0060620,GO:0065007,GO:0065008,GO:0070727,GO:0070820,GO:0070887,GO:0071229,GO:0071230,GO:0071310,GO:0071417,GO:0071495,GO:0071840,GO:0071944,GO:0071986,GO:0080090,GO:0080171,GO:0097708,GO:0098588,GO:0098589,GO:0098796,GO:0098805,GO:0098852,GO:0098857,GO:0099503,GO:0101002,GO:0101003,GO:1901698,GO:1901699,GO:1901700,GO:1901701,GO:1902531,GO:1902533,GO:1905952,GO:2000909	-	ko:K20397	ko04150,map04150	-	-	-	ko00000,ko00001	-	-	-	LAMTOR
rna78570	Scaffold29414	gene37749	LOC108706169 [provisional:mrps35]	7897.ENSLACP00000006488	5.3e-32	143.7	KOG3933@1|root,KOG3933@2759|Eukaryota,39338@33154|Opisthokonta,3B9NS@33208|Metazoa,3D1NA@33213|Bilateria,481BI@7711|Chordata,4996M@7742|Vertebrata	33208|Metazoa	J	ribosomal protein S35	MRPS35	GO:0000313,GO:0000314,GO:0003674,GO:0003735,GO:0005198,GO:0005575,GO:0005622,GO:0005623,GO:0005737,GO:0005739,GO:0005740,GO:0005743,GO:0005759,GO:0005761,GO:0005763,GO:0005840,GO:0006412,GO:0006414,GO:0006415,GO:0006518,GO:0006807,GO:0006950,GO:0006974,GO:0008150,GO:0008152,GO:0009058,GO:0009059,GO:0009987,GO:0010467,GO:0015935,GO:0016020,GO:0016043,GO:0019538,GO:0019866,GO:0022411,GO:0031090,GO:0031966,GO:0031967,GO:0031974,GO:0031975,GO:0032543,GO:0032984,GO:0032991,GO:0033554,GO:0034641,GO:0034645,GO:0042769,GO:0043043,GO:0043170,GO:0043226,GO:0043227,GO:0043228,GO:0043229,GO:0043231,GO:0043232,GO:0043233,GO:0043603,GO:0043604,GO:0043624,GO:0043933,GO:0044237,GO:0044238,GO:0044249,GO:0044260,GO:0044267,GO:0044271,GO:0044391,GO:0044422,GO:0044424,GO:0044429,GO:0044444,GO:0044446,GO:0044464,GO:0050896,GO:0051606,GO:0051716,GO:0070013,GO:0070125,GO:0070126,GO:0071704,GO:0071840,GO:0098798,GO:0140053,GO:1901564,GO:1901566,GO:1901576,GO:1990904	-	ko:K17413	-	-	-	-	br01610,ko00000,ko03011	-	-	-	MRP-S28
rna7744	Scaffold295	gene2666	LOC108705655 [provisional:esd]	8364.ENSXETP00000033668	6.6e-156	556.6	COG0627@1|root,KOG3101@2759|Eukaryota,38RFR@33154|Opisthokonta,3BE2A@33208|Metazoa,3CSPS@33213|Bilateria,48235@7711|Chordata,48YVX@7742|Vertebrata	33208|Metazoa	S	Serine hydrolase involved in the detoxification of formaldehyde	ESD	GO:0003674,GO:0003824,GO:0005488,GO:0005515,GO:0005575,GO:0005622,GO:0005623,GO:0005737,GO:0005783,GO:0005788,GO:0006790,GO:0006807,GO:0008150,GO:0008152,GO:0009058,GO:0009987,GO:0012505,GO:0016787,GO:0016788,GO:0016790,GO:0018738,GO:0031974,GO:0042802,GO:0043226,GO:0043227,GO:0043229,GO:0043231,GO:0043233,GO:0044237,GO:0044249,GO:0044272,GO:0044422,GO:0044424,GO:0044432,GO:0044444,GO:0044446,GO:0044464,GO:0052689,GO:0070013,GO:0071704,GO:1901564,GO:1901566,GO:1901576,GO:1901685,GO:1901687	3.1.2.12	ko:K01070	ko00680,ko01120,ko01200,map00680,map01120,map01200	-	R00527	RC00167,RC00320	ko00000,ko00001,ko01000	-	CE1	-	Esterase
rna60413	Scaffold2962	gene20932	Xelaev18002391m	8364.ENSXETP00000015664	1.2e-62	246.5	COG5024@1|root,KOG0653@2759|Eukaryota,38GZ0@33154|Opisthokonta,3BI6R@33208|Metazoa,3D3I1@33213|Bilateria,485HJ@7711|Chordata,492UI@7742|Vertebrata	33208|Metazoa	D	multi-ciliated epithelial cell differentiation	CCNO	GO:0000278,GO:0005575,GO:0005622,GO:0005623,GO:0005737,GO:0006996,GO:0007049,GO:0008150,GO:0009888,GO:0009987,GO:0016043,GO:0022607,GO:0030030,GO:0030031,GO:0030154,GO:0030855,GO:0032502,GO:0044085,GO:0044424,GO:0044464,GO:0044782,GO:0048856,GO:0048869,GO:0060271,GO:0060429,GO:0070925,GO:0071840,GO:0120031,GO:0120036,GO:1903251	-	ko:K10749,ko:K10861,ko:K21777	-	-	-	-	ko00000,ko01000,ko03032,ko03036,ko03400	-	-	-	Cyclin_C,Cyclin_N
rna2120	Scaffold30	gene728	tubg1.L	8479.XP_005310128.1	3e-259	900.6	COG5023@1|root,KOG1374@2759|Eukaryota,38EF0@33154|Opisthokonta,3BAIB@33208|Metazoa,3CSWX@33213|Bilateria,486T9@7711|Chordata,4946F@7742|Vertebrata,4CFVG@8459|Testudines	33208|Metazoa	Z	Tubulin is the major constituent of microtubules. The gamma chain is found at microtubule organizing centers (MTOC) such as the spindle poles or the centrosome	TUBG2	GO:0000003,GO:0000070,GO:0000086,GO:0000166,GO:0000212,GO:0000226,GO:0000228,GO:0000242,GO:0000278,GO:0000280,GO:0000793,GO:0000794,GO:0000819,GO:0000922,GO:0000930,GO:0000931,GO:0001882,GO:0001883,GO:0003002,GO:0003006,GO:0003674,GO:0005198,GO:0005200,GO:0005488,GO:0005515,GO:0005525,GO:0005575,GO:0005622,GO:0005623,GO:0005634,GO:0005694,GO:0005737,GO:0005768,GO:0005813,GO:0005814,GO:0005815,GO:0005819,GO:0005827,GO:0005829,GO:0005856,GO:0005874,GO:0005876,GO:0005881,GO:0005929,GO:0006810,GO:0006996,GO:0007010,GO:0007017,GO:0007020,GO:0007049,GO:0007051,GO:0007052,GO:0007056,GO:0007057,GO:0007059,GO:0007088,GO:0007097,GO:0007098,GO:0007127,GO:0007143,GO:0007144,GO:0007275,GO:0007276,GO:0007281,GO:0007292,GO:0007308,GO:0007309,GO:0007310,GO:0007312,GO:0007346,GO:0007389,GO:0008150,GO:0008274,GO:0008275,GO:0008608,GO:0009266,GO:0009581,GO:0009582,GO:0009605,GO:0009628,GO:0009794,GO:0009798,GO:0009950,GO:0009953,GO:0009987,GO:0009994,GO:0010389,GO:0010457,GO:0010564,GO:0012505,GO:0015630,GO:0016043,GO:0016048,GO:0017076,GO:0019001,GO:0019953,GO:0021700,GO:0022402,GO:0022406,GO:0022412,GO:0022414,GO:0022607,GO:0030030,GO:0030031,GO:0030154,GO:0031023,GO:0031109,GO:0031252,GO:0031410,GO:0031974,GO:0031981,GO:0031982,GO:0032465,GO:0032501,GO:0032502,GO:0032504,GO:0032549,GO:0032550,GO:0032553,GO:0032555,GO:0032561,GO:0032954,GO:0032991,GO:0033043,GO:0034622,GO:0035639,GO:0036064,GO:0036094,GO:0042802,GO:0042995,GO:0043167,GO:0043168,GO:0043226,GO:0043227,GO:0043228,GO:0043229,GO:0043231,GO:0043232,GO:0043233,GO:0043933,GO:0044085,GO:0044422,GO:0044424,GO:0044428,GO:0044430,GO:0044441,GO:0044444,GO:0044446,GO:0044450,GO:0044463,GO:0044464,GO:0044703,GO:0044770,GO:0044772,GO:0044782,GO:0044839,GO:0045132,GO:0045177,GO:0045995,GO:0046785,GO:0046907,GO:0048285,GO:0048468,GO:0048469,GO:0048477,GO:0048599,GO:0048609,GO:0048856,GO:0048869,GO:0050789,GO:0050793,GO:0050794,GO:0050896,GO:0051128,GO:0051179,GO:0051225,GO:0051234,GO:0051235,GO:0051239,GO:0051258,GO:0051276,GO:0051302,GO:0051304,GO:0051306,GO:0051316,GO:0051321,GO:0051606,GO:0051640,GO:0051641,GO:0051642,GO:0051647,GO:0051649,GO:0051651,GO:0051656,GO:0051657,GO:0051661,GO:0051663,GO:0051704,GO:0051726,GO:0051783,GO:0055037,GO:0060271,GO:0061842,GO:0061982,GO:0065003,GO:0065007,GO:0065008,GO:0070013,GO:0070925,GO:0071840,GO:0072687,GO:0090306,GO:0097159,GO:0097367,GO:0097435,GO:0097708,GO:0097711,GO:0097730,GO:0098813,GO:0099080,GO:0099081,GO:0099512,GO:0099513,GO:0120025,GO:0120031,GO:0120036,GO:0120038,GO:0140013,GO:0140014,GO:0140056,GO:1901265,GO:1901363,GO:1901987,GO:1901990,GO:1902412,GO:1902749,GO:1902850,GO:1903046,GO:1903047,GO:1903436,GO:2000026	-	ko:K10389	ko05165,map05165	-	-	-	ko00000,ko00001,ko03036,ko04812	-	-	-	Tubulin,Tubulin_C
rna30013	Scaffold30	gene10328	psmc3ip.L	8364.ENSXETP00000021980	3.1e-79	301.2	KOG4603@1|root,KOG4603@2759|Eukaryota,38G1J@33154|Opisthokonta,3BFMI@33208|Metazoa,3D0A0@33213|Bilateria,48046@7711|Chordata,48XEY@7742|Vertebrata	33208|Metazoa	T	PSMC3 interacting protein	PSMC3IP	GO:0003674,GO:0003712,GO:0003713,GO:0005102,GO:0005488,GO:0005515,GO:0005575,GO:0005622,GO:0005623,GO:0005634,GO:0005654,GO:0006355,GO:0006357,GO:0008134,GO:0008150,GO:0009889,GO:0009891,GO:0009893,GO:0010468,GO:0010556,GO:0010557,GO:0010604,GO:0010628,GO:0019219,GO:0019222,GO:0019904,GO:0030331,GO:0030374,GO:0031323,GO:0031325,GO:0031326,GO:0031328,GO:0031974,GO:0031981,GO:0035257,GO:0035258,GO:0035259,GO:0042802,GO:0042803,GO:0043226,GO:0043227,GO:0043229,GO:0043231,GO:0043233,GO:0044422,GO:0044424,GO:0044428,GO:0044446,GO:0044464,GO:0045893,GO:0045935,GO:0045944,GO:0046966,GO:0046983,GO:0048518,GO:0048522,GO:0050681,GO:0050692,GO:0050789,GO:0050794,GO:0051171,GO:0051173,GO:0051252,GO:0051254,GO:0051427,GO:0060255,GO:0065007,GO:0070013,GO:0080090,GO:0140110,GO:1902680,GO:1903506,GO:1903508,GO:2000112,GO:2001141	-	ko:K06695	-	-	-	-	ko00000,ko03051	-	-	-	TBPIP
rna11491	Scaffold30	gene3943	tha1p.L	8364.ENSXETP00000060908	5.6e-188	663.7	COG2008@1|root,KOG1368@2759|Eukaryota,38EQY@33154|Opisthokonta,3BAQT@33208|Metazoa,3D4SD@33213|Bilateria,489M8@7711|Chordata,492C8@7742|Vertebrata	33208|Metazoa	E	Beta-eliminating lyase	Tha1	-	4.1.2.48	ko:K01620	ko00260,ko01100,ko01110,ko01120,ko01130,ko01230,map00260,map01100,map01110,map01120,map01130,map01230	-	R00751,R06171	RC00312,RC00372	ko00000,ko00001,ko01000	-	-	-	Beta_elim_lyase
rna51480	Scaffold30	gene17619	birc5l.L	8364.ENSXETP00000021977	1.1e-75	289.3	KOG1101@1|root,KOG1101@2759|Eukaryota,3A8RC@33154|Opisthokonta,3BUE8@33208|Metazoa,3D7CJ@33213|Bilateria,48E03@7711|Chordata,49B1N@7742|Vertebrata	33208|Metazoa	D	Baculoviral IAP	BIRC5	GO:0000003,GO:0000022,GO:0000070,GO:0000075,GO:0000086,GO:0000226,GO:0000228,GO:0000278,GO:0000280,GO:0000281,GO:0000775,GO:0000776,GO:0000777,GO:0000779,GO:0000793,GO:0000819,GO:0000910,GO:0000912,GO:0000915,GO:0001944,GO:0002791,GO:0003008,GO:0003674,GO:0003824,GO:0004842,GO:0004857,GO:0004866,GO:0004869,GO:0005102,GO:0005488,GO:0005515,GO:0005575,GO:0005622,GO:0005623,GO:0005634,GO:0005654,GO:0005694,GO:0005737,GO:0005814,GO:0005815,GO:0005819,GO:0005829,GO:0005856,GO:0005874,GO:0005875,GO:0005876,GO:0005881,GO:0005886,GO:0006323,GO:0006325,GO:0006355,GO:0006357,GO:0006464,GO:0006468,GO:0006473,GO:0006475,GO:0006793,GO:0006796,GO:0006807,GO:0006915,GO:0006928,GO:0006996,GO:0007010,GO:0007017,GO:0007049,GO:0007051,GO:0007052,GO:0007059,GO:0007088,GO:0007093,GO:0007094,GO:0007096,GO:0007110,GO:0007111,GO:0007154,GO:0007165,GO:0007166,GO:0007275,GO:0007346,GO:0007600,GO:0007605,GO:0007610,GO:0008017,GO:0008092,GO:0008134,GO:0008150,GO:0008152,GO:0008219,GO:0008270,GO:0008284,GO:0008536,GO:0009636,GO:0009719,GO:0009725,GO:0009889,GO:0009890,GO:0009892,GO:0009966,GO:0009987,GO:0010033,GO:0010243,GO:0010466,GO:0010468,GO:0010556,GO:0010558,GO:0010564,GO:0010605,GO:0010629,GO:0010638,GO:0010639,GO:0010646,GO:0010817,GO:0010941,GO:0010948,GO:0010951,GO:0010955,GO:0010965,GO:0012501,GO:0014070,GO:0015630,GO:0015631,GO:0016020,GO:0016043,GO:0016310,GO:0016324,GO:0016477,GO:0016567,GO:0016569,GO:0016570,GO:0016573,GO:0016740,GO:0017016,GO:0018193,GO:0018205,GO:0018393,GO:0018394,GO:0018991,GO:0019098,GO:0019219,GO:0019221,GO:0019222,GO:0019538,GO:0019787,GO:0019899,GO:0022402,GO:0022414,GO:0022607,GO:0023051,GO:0023052,GO:0030029,GO:0030036,GO:0030071,GO:0030162,GO:0030234,GO:0030261,GO:0030414,GO:0030496,GO:0030865,GO:0030866,GO:0031021,GO:0031032,GO:0031267,GO:0031323,GO:0031324,GO:0031326,GO:0031327,GO:0031503,GO:0031536,GO:0031577,GO:0031960,GO:0031974,GO:0031981,GO:0032133,GO:0032268,GO:0032269,GO:0032446,GO:0032501,GO:0032502,GO:0032504,GO:0032506,GO:0032879,GO:0032880,GO:0032991,GO:0033043,GO:0033044,GO:0033045,GO:0033046,GO:0033047,GO:0033048,GO:0033206,GO:0033993,GO:0034097,GO:0035257,GO:0035690,GO:0036211,GO:0036215,GO:0036216,GO:0040008,GO:0040011,GO:0040014,GO:0040039,GO:0042127,GO:0042221,GO:0042493,GO:0042802,GO:0042803,GO:0042974,GO:0042981,GO:0043027,GO:0043028,GO:0043066,GO:0043067,GO:0043069,GO:0043086,GO:0043154,GO:0043167,GO:0043169,GO:0043170,GO:0043226,GO:0043227,GO:0043228,GO:0043229,GO:0043231,GO:0043232,GO:0043233,GO:0043281,GO:0043412,GO:0043434,GO:0043523,GO:0043524,GO:0043543,GO:0044085,GO:0044092,GO:0044237,GO:0044238,GO:0044260,GO:0044267,GO:0044422,GO:0044424,GO:0044425,GO:0044427,GO:0044428,GO:0044430,GO:0044444,GO:0044446,GO:0044450,GO:0044459,GO:0044464,GO:0044770,GO:0044772,GO:0044837,GO:0044839,GO:0045132,GO:0045177,GO:0045471,GO:0045786,GO:0045787,GO:0045839,GO:0045840,GO:0045841,GO:0045861,GO:0045892,GO:0045930,GO:0045931,GO:0045934,GO:0046677,GO:0046872,GO:0046883,GO:0046914,GO:0046965,GO:0046982,GO:0046983,GO:0048037,GO:0048285,GO:0048518,GO:0048519,GO:0048522,GO:0048523,GO:0048545,GO:0048583,GO:0048609,GO:0048638,GO:0048731,GO:0048856,GO:0048870,GO:0050000,GO:0050678,GO:0050708,GO:0050789,GO:0050790,GO:0050793,GO:0050794,GO:0050796,GO:0050877,GO:0050896,GO:0050897,GO:0050954,GO:0051020,GO:0051046,GO:0051049,GO:0051087,GO:0051128,GO:0051129,GO:0051130,GO:0051171,GO:0051172,GO:0051179,GO:0051223,GO:0051225,GO:0051231,GO:0051233,GO:0051234,GO:0051239,GO:0051246,GO:0051248,GO:0051252,GO:0051253,GO:0051255,GO:0051256,GO:0051276,GO:0051301,GO:0051303,GO:0051321,GO:0051336,GO:0051346,GO:0051384,GO:0051427,GO:0051640,GO:0051641,GO:0051649,GO:0051656,GO:0051674,GO:0051716,GO:0051726,GO:0051783,GO:0051784,GO:0051785,GO:0051983,GO:0051985,GO:0052547,GO:0052548,GO:0060255,GO:0060341,GO:0060548,GO:0061134,GO:0061135,GO:0061178,GO:0061469,GO:0061640,GO:0061982,GO:0061983,GO:0065007,GO:0065008,GO:0065009,GO:0070013,GO:0070201,GO:0070613,GO:0070647,GO:0070887,GO:0070925,GO:0071103,GO:0071173,GO:0071174,GO:0071236,GO:0071310,GO:0071345,GO:0071361,GO:0071704,GO:0071840,GO:0071944,GO:0072358,GO:0072359,GO:0072686,GO:0072687,GO:0080090,GO:0090068,GO:0090087,GO:0090276,GO:0090307,GO:0097237,GO:0097305,GO:0097306,GO:0097340,GO:0097341,GO:0098590,GO:0098687,GO:0098772,GO:0098813,GO:0099080,GO:0099081,GO:0099512,GO:0099513,GO:0140013,GO:0140014,GO:0140096,GO:1901214,GO:1901215,GO:1901564,GO:1901652,GO:1901698,GO:1901700,GO:1901701,GO:1901987,GO:1901988,GO:1901989,GO:1901990,GO:1901991,GO:1901992,GO:1902099,GO:1902100,GO:1902679,GO:1902850,GO:1903046,GO:1903047,GO:1903317,GO:1903318,GO:1903506,GO:1903507,GO:1903530,GO:1905818,GO:1905819,GO:1990001,GO:1990023,GO:1990385,GO:2000112,GO:2000113,GO:2000116,GO:2000117,GO:2000816,GO:2001141,GO:2001251	-	ko:K08731	ko01524,ko04210,ko04215,ko04390,ko05161,ko05200,ko05210,map01524,map04210,map04215,map04390,map05161,map05200,map05210	-	-	-	ko00000,ko00001,ko03036	-	-	-	BIR
rna21611	Scaffold30	gene7415	fam134c.L	8364.ENSXETP00000032571	4.7e-236	823.5	28HFM@1|root,2QPTN@2759|Eukaryota,39VEN@33154|Opisthokonta,3BE38@33208|Metazoa,3CTIS@33213|Bilateria,4847J@7711|Chordata,494T3@7742|Vertebrata	33208|Metazoa	S	Family with sequence similarity 134, member C	FAM134C	GO:0007275,GO:0007399,GO:0008150,GO:0009987,GO:0010720,GO:0010975,GO:0010976,GO:0022008,GO:0030154,GO:0031344,GO:0031346,GO:0032501,GO:0032502,GO:0045595,GO:0045597,GO:0045664,GO:0045666,GO:0048518,GO:0048522,GO:0048699,GO:0048731,GO:0048856,GO:0048869,GO:0050767,GO:0050769,GO:0050789,GO:0050793,GO:0050794,GO:0051094,GO:0051128,GO:0051130,GO:0051239,GO:0051240,GO:0051960,GO:0051962,GO:0060284,GO:0065007,GO:0120035,GO:2000026	-	-	-	-	-	-	-	-	-	-	-
rna71972	Scaffold30	gene32450	Xetrov90025913m.L	8364.ENSXETP00000026509	3.8e-84	318.5	KOG0694@1|root,KOG0694@2759|Eukaryota,38B5Z@33154|Opisthokonta,3BDW7@33208|Metazoa,3CRM6@33213|Bilateria,482SP@7711|Chordata,4932R@7742|Vertebrata	33208|Metazoa	T	positive regulation of sphingomyelin catabolic process	tpa-1	GO:0001932,GO:0001934,GO:0002225,GO:0002682,GO:0002684,GO:0002697,GO:0002699,GO:0002700,GO:0002702,GO:0002759,GO:0002760,GO:0002784,GO:0002831,GO:0002833,GO:0002920,GO:0002922,GO:0003674,GO:0003824,GO:0004672,GO:0004674,GO:0005488,GO:0005515,GO:0006355,GO:0006357,GO:0006464,GO:0006468,GO:0006793,GO:0006796,GO:0006807,GO:0006950,GO:0006952,GO:0007275,GO:0007399,GO:0008150,GO:0008152,GO:0009605,GO:0009607,GO:0009611,GO:0009620,GO:0009889,GO:0009891,GO:0009893,GO:0009966,GO:0009967,GO:0009987,GO:0010468,GO:0010556,GO:0010557,GO:0010562,GO:0010604,GO:0010628,GO:0010646,GO:0010647,GO:0010720,GO:0010975,GO:0010976,GO:0016301,GO:0016310,GO:0016740,GO:0016772,GO:0016773,GO:0018105,GO:0018193,GO:0018209,GO:0019219,GO:0019220,GO:0019222,GO:0019538,GO:0019899,GO:0019900,GO:0019901,GO:0022008,GO:0023051,GO:0023056,GO:0030154,GO:0031323,GO:0031325,GO:0031326,GO:0031328,GO:0031344,GO:0031346,GO:0031347,GO:0031399,GO:0031401,GO:0031435,GO:0032101,GO:0032103,GO:0032268,GO:0032270,GO:0032501,GO:0032502,GO:0036211,GO:0042325,GO:0042327,GO:0043170,GO:0043207,GO:0043408,GO:0043410,GO:0043412,GO:0043900,GO:0043902,GO:0044237,GO:0044238,GO:0044260,GO:0044267,GO:0045595,GO:0045597,GO:0045664,GO:0045666,GO:0045893,GO:0045935,GO:0045937,GO:0045944,GO:0048518,GO:0048522,GO:0048583,GO:0048584,GO:0048679,GO:0048680,GO:0048699,GO:0048731,GO:0048856,GO:0048869,GO:0050767,GO:0050769,GO:0050776,GO:0050778,GO:0050789,GO:0050793,GO:0050794,GO:0050832,GO:0050896,GO:0051094,GO:0051128,GO:0051130,GO:0051171,GO:0051173,GO:0051174,GO:0051239,GO:0051240,GO:0051246,GO:0051247,GO:0051252,GO:0051254,GO:0051704,GO:0051707,GO:0051960,GO:0051962,GO:0060255,GO:0060284,GO:0065007,GO:0070570,GO:0070572,GO:0071704,GO:0080090,GO:0080134,GO:0080135,GO:0098542,GO:0120035,GO:0140096,GO:1900150,GO:1901244,GO:1901564,GO:1902531,GO:1902533,GO:1902680,GO:1903034,GO:1903036,GO:1903506,GO:1903508,GO:1904920,GO:1904922,GO:2000026,GO:2000112,GO:2001141	2.7.11.13	ko:K06068,ko:K18050,ko:K18052	ko04022,ko04062,ko04064,ko04071,ko04140,ko04270,ko04371,ko04530,ko04621,ko04658,ko04659,ko04660,ko04666,ko04722,ko04750,ko04912,ko04915,ko04920,ko04925,ko04930,ko04931,ko04933,ko05162,ko05206,map04022,map04062,map04064,map04071,map04140,map04270,map04371,map04530,map04621,map04658,map04659,map04660,map04666,map04722,map04750,map04912,map04915,map04920,map04925,map04930,map04931,map04933,map05162,map05206	-	-	-	ko00000,ko00001,ko01000,ko01001	-	-	-	C1_1,Pkinase,Pkinase_C
rna86606	Scaffold30	gene43282	map2k6.L	8364.ENSXETP00000049651	1.6e-188	665.2	KOG0984@1|root,KOG0984@2759|Eukaryota,38E69@33154|Opisthokonta,3B98G@33208|Metazoa,3CSPM@33213|Bilateria,485SW@7711|Chordata,490ED@7742|Vertebrata	33208|Metazoa	T	mitogen-activated protein kinase kinase	MAP2K6	GO:0000003,GO:0000165,GO:0000187,GO:0000302,GO:0000303,GO:0000305,GO:0000578,GO:0001932,GO:0001934,GO:0002218,GO:0002221,GO:0002225,GO:0002251,GO:0002253,GO:0002376,GO:0002385,GO:0002682,GO:0002684,GO:0002697,GO:0002699,GO:0002700,GO:0002702,GO:0002753,GO:0002757,GO:0002758,GO:0002759,GO:0002760,GO:0002764,GO:0002784,GO:0002831,GO:0002833,GO:0002920,GO:0002922,GO:0003002,GO:0003006,GO:0003008,GO:0003012,GO:0003013,GO:0003015,GO:0003674,GO:0003824,GO:0004672,GO:0004674,GO:0004708,GO:0004712,GO:0005488,GO:0005515,GO:0005575,GO:0005622,GO:0005623,GO:0005634,GO:0005654,GO:0005737,GO:0005829,GO:0006355,GO:0006357,GO:0006464,GO:0006468,GO:0006793,GO:0006796,GO:0006807,GO:0006936,GO:0006941,GO:0006950,GO:0006952,GO:0006955,GO:0006974,GO:0006975,GO:0006979,GO:0007049,GO:0007050,GO:0007154,GO:0007165,GO:0007275,GO:0007276,GO:0007281,GO:0007292,GO:0007308,GO:0007309,GO:0007314,GO:0007346,GO:0007350,GO:0007351,GO:0007368,GO:0007389,GO:0007399,GO:0007564,GO:0007610,GO:0007617,GO:0007618,GO:0007626,GO:0008015,GO:0008150,GO:0008152,GO:0008358,GO:0008361,GO:0008595,GO:0009605,GO:0009607,GO:0009617,GO:0009620,GO:0009636,GO:0009790,GO:0009798,GO:0009799,GO:0009855,GO:0009880,GO:0009889,GO:0009891,GO:0009893,GO:0009948,GO:0009952,GO:0009966,GO:0009967,GO:0009968,GO:0009987,GO:0009994,GO:0010035,GO:0010468,GO:0010556,GO:0010557,GO:0010562,GO:0010604,GO:0010628,GO:0010646,GO:0010647,GO:0010648,GO:0010941,GO:0010942,GO:0016043,GO:0016301,GO:0016310,GO:0016740,GO:0016772,GO:0016773,GO:0019098,GO:0019219,GO:0019220,GO:0019222,GO:0019538,GO:0019899,GO:0019900,GO:0019901,GO:0019953,GO:0021700,GO:0022402,GO:0022412,GO:0022414,GO:0023014,GO:0023051,GO:0023052,GO:0023056,GO:0023057,GO:0030111,GO:0030154,GO:0030178,GO:0030522,GO:0031098,GO:0031323,GO:0031325,GO:0031326,GO:0031328,GO:0031347,GO:0031349,GO:0031399,GO:0031401,GO:0031435,GO:0031974,GO:0031981,GO:0032101,GO:0032103,GO:0032147,GO:0032268,GO:0032270,GO:0032303,GO:0032305,GO:0032306,GO:0032308,GO:0032368,GO:0032370,GO:0032501,GO:0032502,GO:0032504,GO:0032535,GO:0032879,GO:0032890,GO:0032892,GO:0033554,GO:0033674,GO:0034607,GO:0035178,GO:0035282,GO:0035545,GO:0035556,GO:0035872,GO:0036211,GO:0038066,GO:0040008,GO:0040014,GO:0040018,GO:0042221,GO:0042325,GO:0042327,GO:0042742,GO:0042802,GO:0042981,GO:0043065,GO:0043067,GO:0043068,GO:0043085,GO:0043170,GO:0043207,GO:0043226,GO:0043227,GO:0043229,GO:0043231,GO:0043233,GO:0043269,GO:0043270,GO:0043405,GO:0043406,GO:0043408,GO:0043410,GO:0043412,GO:0043549,GO:0043900,GO:0043902,GO:0044070,GO:0044093,GO:0044237,GO:0044238,GO:0044260,GO:0044267,GO:0044422,GO:0044424,GO:0044428,GO:0044444,GO:0044446,GO:0044464,GO:0044703,GO:0045087,GO:0045088,GO:0045089,GO:0045786,GO:0045793,GO:0045859,GO:0045860,GO:0045893,GO:0045927,GO:0045935,GO:0045937,GO:0045944,GO:0046662,GO:0048070,GO:0048079,GO:0048082,GO:0048468,GO:0048469,GO:0048477,GO:0048518,GO:0048519,GO:0048520,GO:0048522,GO:0048523,GO:0048583,GO:0048584,GO:0048585,GO:0048599,GO:0048609,GO:0048638,GO:0048639,GO:0048731,GO:0048856,GO:0048869,GO:0050776,GO:0050778,GO:0050789,GO:0050790,GO:0050793,GO:0050794,GO:0050795,GO:0050829,GO:0050830,GO:0050832,GO:0050896,GO:0051046,GO:0051047,GO:0051049,GO:0051050,GO:0051094,GO:0051171,GO:0051173,GO:0051174,GO:0051239,GO:0051240,GO:0051246,GO:0051247,GO:0051252,GO:0051254,GO:0051338,GO:0051347,GO:0051403,GO:0051704,GO:0051707,GO:0051716,GO:0051726,GO:0051769,GO:0051770,GO:0060047,GO:0060048,GO:0060179,GO:0060255,GO:0060548,GO:0060828,GO:0065007,GO:0065008,GO:0065009,GO:0070013,GO:0070423,GO:0071704,GO:0071840,GO:0071900,GO:0071902,GO:0080090,GO:0080134,GO:0090066,GO:0090090,GO:0093002,GO:0098542,GO:0140096,GO:1900150,GO:1901046,GO:1901214,GO:1901215,GO:1901244,GO:1901564,GO:1901700,GO:1902097,GO:1902531,GO:1902533,GO:1902680,GO:1903506,GO:1903508,GO:1903793,GO:1905952,GO:1905954,GO:2000026,GO:2000112,GO:2000191,GO:2000193,GO:2000241,GO:2000243,GO:2001141	2.7.12.2	ko:K04432,ko:K04433	ko04010,ko04013,ko04015,ko04212,ko04218,ko04380,ko04620,ko04624,ko04664,ko04668,ko04714,ko04750,ko04912,ko05014,ko05145,ko05164,ko05167,ko05169,ko05418,map04010,map04013,map04015,map04212,map04218,map04380,map04620,map04624,map04664,map04668,map04714,map04750,map04912,map05014,map05145,map05164,map05167,map05169,map05418	M00689	-	-	ko00000,ko00001,ko00002,ko01000,ko01001	-	-	-	Pkinase
rna43621	Scaffold30	gene14946	kcnj16.L	8364.ENSXETP00000049652	1.3e-224	785.4	KOG3827@1|root,KOG3827@2759|Eukaryota,38FGY@33154|Opisthokonta,3BH1A@33208|Metazoa,3CW1D@33213|Bilateria,482PS@7711|Chordata,494CI@7742|Vertebrata	33208|Metazoa	P	Potassium inwardly-rectifying channel subfamily J member 16	KCNJ16	GO:0003674,GO:0005215,GO:0005216,GO:0005242,GO:0005244,GO:0005249,GO:0005261,GO:0005267,GO:0005575,GO:0005623,GO:0005886,GO:0005887,GO:0006810,GO:0006811,GO:0006812,GO:0006813,GO:0008076,GO:0008150,GO:0008324,GO:0009987,GO:0010107,GO:0015075,GO:0015077,GO:0015079,GO:0015267,GO:0015276,GO:0015318,GO:0015467,GO:0015672,GO:0016020,GO:0016021,GO:0022803,GO:0022832,GO:0022834,GO:0022836,GO:0022838,GO:0022839,GO:0022843,GO:0022857,GO:0022890,GO:0030001,GO:0031224,GO:0031226,GO:0032991,GO:0034220,GO:0034702,GO:0034703,GO:0034705,GO:0044425,GO:0044459,GO:0044464,GO:0046873,GO:0051179,GO:0051234,GO:0055085,GO:0071804,GO:0071805,GO:0071944,GO:0098655,GO:0098660,GO:0098662,GO:0098796,GO:0098797,GO:0099094,GO:1902495,GO:1990351	-	ko:K05009	ko04971,map04971	-	-	-	ko00000,ko00001,ko04040	1.A.2.1.11	-	-	IRK
rna7064	Scaffold30	gene2425	kcnj2.L	8364.ENSXETP00000049657	4.1e-242	843.6	KOG3827@1|root,KOG3827@2759|Eukaryota,38BXT@33154|Opisthokonta,3BA68@33208|Metazoa,3CTV5@33213|Bilateria,486U2@7711|Chordata,496C3@7742|Vertebrata	33208|Metazoa	P	Potassium inwardly-rectifying channel, subfamily J, member	KCNJ2	GO:0001508,GO:0002027,GO:0003008,GO:0003012,GO:0003013,GO:0003015,GO:0003674,GO:0005215,GO:0005216,GO:0005242,GO:0005244,GO:0005249,GO:0005261,GO:0005267,GO:0005488,GO:0005515,GO:0005543,GO:0005546,GO:0005575,GO:0005622,GO:0005623,GO:0005737,GO:0005783,GO:0005790,GO:0005791,GO:0005794,GO:0005886,GO:0005887,GO:0005911,GO:0006810,GO:0006811,GO:0006812,GO:0006813,GO:0006873,GO:0006875,GO:0006928,GO:0006936,GO:0006937,GO:0006941,GO:0006942,GO:0008015,GO:0008016,GO:0008076,GO:0008150,GO:0008289,GO:0008324,GO:0009605,GO:0009612,GO:0009628,GO:0009987,GO:0010107,GO:0010959,GO:0012505,GO:0014704,GO:0014819,GO:0014861,GO:0015075,GO:0015077,GO:0015079,GO:0015267,GO:0015276,GO:0015318,GO:0015467,GO:0015672,GO:0015693,GO:0016020,GO:0016021,GO:0016043,GO:0019725,GO:0022607,GO:0022803,GO:0022832,GO:0022834,GO:0022836,GO:0022838,GO:0022839,GO:0022843,GO:0022857,GO:0022890,GO:0023052,GO:0030001,GO:0030003,GO:0030004,GO:0030007,GO:0030029,GO:0030048,GO:0030054,GO:0030315,GO:0030425,GO:0031224,GO:0031226,GO:0032501,GO:0032879,GO:0032970,GO:0032991,GO:0034220,GO:0034702,GO:0034703,GO:0034705,GO:0034762,GO:0034764,GO:0034765,GO:0034767,GO:0035091,GO:0035637,GO:0036477,GO:0042383,GO:0042391,GO:0042592,GO:0042802,GO:0042995,GO:0043005,GO:0043025,GO:0043167,GO:0043168,GO:0043197,GO:0043226,GO:0043227,GO:0043229,GO:0043231,GO:0043266,GO:0043268,GO:0043269,GO:0043270,GO:0043933,GO:0044057,GO:0044085,GO:0044291,GO:0044297,GO:0044309,GO:0044424,GO:0044425,GO:0044444,GO:0044456,GO:0044459,GO:0044463,GO:0044464,GO:0045202,GO:0046873,GO:0048518,GO:0048522,GO:0048878,GO:0050789,GO:0050794,GO:0050801,GO:0050896,GO:0051049,GO:0051050,GO:0051179,GO:0051234,GO:0051239,GO:0051259,GO:0051260,GO:0051262,GO:0051270,GO:0051289,GO:0051716,GO:0051899,GO:0055065,GO:0055067,GO:0055075,GO:0055080,GO:0055082,GO:0055085,GO:0055117,GO:0055119,GO:0060047,GO:0060048,GO:0060075,GO:0060306,GO:0061337,GO:0065003,GO:0065007,GO:0065008,GO:0070252,GO:0070838,GO:0071214,GO:0071260,GO:0071496,GO:0071804,GO:0071805,GO:0071840,GO:0071944,GO:0072511,GO:0086001,GO:0086002,GO:0086003,GO:0086004,GO:0086008,GO:0086009,GO:0086010,GO:0086011,GO:0086012,GO:0086013,GO:0086091,GO:0090075,GO:0090076,GO:0090257,GO:0097447,GO:0097458,GO:0098655,GO:0098660,GO:0098662,GO:0098771,GO:0098794,GO:0098796,GO:0098797,GO:0098900,GO:0099094,GO:0099622,GO:0104004,GO:0120025,GO:0120038,GO:1901379,GO:1901381,GO:1901981,GO:1902495,GO:1902936,GO:1903115,GO:1903522,GO:1904062,GO:1904064,GO:1990351	-	ko:K04996,ko:K04998,ko:K05000,ko:K05002,ko:K05005,ko:K05330	ko04713,ko04723,ko04725,ko04726,ko04727,ko04728,ko04915,ko04921,ko04924,ko04971,ko05032,map04713,map04723,map04725,map04726,map04727,map04728,map04915,map04921,map04924,map04971,map05032	-	-	-	ko00000,ko00001,ko04040	1.A.2.1,1.A.2.1.10,1.A.2.1.14,1.A.2.1.15,1.A.2.1.2,1.A.2.1.9	-	-	IRK,IRK_N
rna67519	Scaffold30	gene28008	Xelaev18002416m	8364.ENSXETP00000058600	2.5e-07	62.8	KOG1075@1|root,KOG1075@2759|Eukaryota,39RKB@33154|Opisthokonta,3BK61@33208|Metazoa,3CX3T@33213|Bilateria	33208|Metazoa	S	Reverse transcriptase (RNA-dependent DNA polymerase)	-	-	-	-	-	-	-	-	-	-	-	-	DUF1725,Exo_endo_phos,Exo_endo_phos_2,RVT_1
rna12454	Scaffold30	gene4277	sox9.L	8469.XP_007056120.1	6e-234	816.6	KOG0527@1|root,KOG0527@2759|Eukaryota,38I0M@33154|Opisthokonta,3BD79@33208|Metazoa,3CTF7@33213|Bilateria,481DC@7711|Chordata,48XV6@7742|Vertebrata,4CESP@8459|Testudines	33208|Metazoa	K	Sox developmental protein N terminal	SOX9	GO:0000003,GO:0000122,GO:0000165,GO:0000976,GO:0000977,GO:0000978,GO:0000981,GO:0000982,GO:0000987,GO:0001012,GO:0001046,GO:0001047,GO:0001067,GO:0001077,GO:0001101,GO:0001158,GO:0001228,GO:0001501,GO:0001502,GO:0001503,GO:0001654,GO:0001655,GO:0001656,GO:0001657,GO:0001658,GO:0001667,GO:0001708,GO:0001754,GO:0001755,GO:0001763,GO:0001822,GO:0001823,GO:0001837,GO:0001838,GO:0001889,GO:0001894,GO:0001932,GO:0001934,GO:0001942,GO:0002009,GO:0002053,GO:0002062,GO:0002063,GO:0002064,GO:0002682,GO:0002683,GO:0003006,GO:0003007,GO:0003008,GO:0003170,GO:0003179,GO:0003188,GO:0003197,GO:0003203,GO:0003338,GO:0003401,GO:0003407,GO:0003413,GO:0003415,GO:0003674,GO:0003676,GO:0003677,GO:0003682,GO:0003690,GO:0003700,GO:0003705,GO:0003723,GO:0003824,GO:0004672,GO:0005488,GO:0005515,GO:0005575,GO:0005622,GO:0005623,GO:0005634,GO:0005654,GO:0005667,GO:0006139,GO:0006323,GO:0006325,GO:0006333,GO:0006334,GO:0006338,GO:0006351,GO:0006352,GO:0006355,GO:0006357,GO:0006366,GO:0006367,GO:0006464,GO:0006468,GO:0006725,GO:0006793,GO:0006796,GO:0006807,GO:0006928,GO:0006996,GO:0007010,GO:0007154,GO:0007155,GO:0007162,GO:0007165,GO:0007166,GO:0007167,GO:0007169,GO:0007173,GO:0007219,GO:0007275,GO:0007276,GO:0007283,GO:0007399,GO:0007417,GO:0007423,GO:0007507,GO:0007530,GO:0007538,GO:0007542,GO:0007548,GO:0007586,GO:0008013,GO:0008104,GO:0008134,GO:0008150,GO:0008152,GO:0008283,GO:0008284,GO:0008285,GO:0008406,GO:0008544,GO:0008584,GO:0009058,GO:0009059,GO:0009605,GO:0009612,GO:0009628,GO:0009653,GO:0009719,GO:0009790,GO:0009792,GO:0009887,GO:0009888,GO:0009889,GO:0009890,GO:0009891,GO:0009892,GO:0009893,GO:0009894,GO:0009896,GO:0009966,GO:0009967,GO:0009968,GO:0009987,GO:0010001,GO:0010033,GO:0010243,GO:0010464,GO:0010467,GO:0010468,GO:0010556,GO:0010557,GO:0010558,GO:0010562,GO:0010564,GO:0010604,GO:0010605,GO:0010628,GO:0010629,GO:0010632,GO:0010634,GO:0010646,GO:0010647,GO:0010648,GO:0010669,GO:0010712,GO:0010714,GO:0010717,GO:0010718,GO:0010721,GO:0010941,GO:0014029,GO:0014031,GO:0014032,GO:0014033,GO:0014034,GO:0014036,GO:0014066,GO:0014068,GO:0016043,GO:0016049,GO:0016070,GO:0016301,GO:0016310,GO:0016331,GO:0016477,GO:0016740,GO:0016772,GO:0016773,GO:0018130,GO:0018992,GO:0019100,GO:0019219,GO:0019220,GO:0019222,GO:0019438,GO:0019538,GO:0019827,GO:0019899,GO:0019900,GO:0019901,GO:0019932,GO:0019933,GO:0019935,GO:0019953,GO:0021781,GO:0022008,GO:0022404,GO:0022405,GO:0022407,GO:0022408,GO:0022414,GO:0022600,GO:0022603,GO:0022607,GO:0022610,GO:0022612,GO:0023014,GO:0023051,GO:0023052,GO:0023056,GO:0023057,GO:0030111,GO:0030154,GO:0030155,GO:0030178,GO:0030182,GO:0030198,GO:0030238,GO:0030277,GO:0030278,GO:0030279,GO:0030323,GO:0030324,GO:0030334,GO:0030335,GO:0030500,GO:0030502,GO:0030850,GO:0030855,GO:0030856,GO:0030857,GO:0030858,GO:0030879,GO:0030903,GO:0030916,GO:0031016,GO:0031018,GO:0031128,GO:0031323,GO:0031324,GO:0031325,GO:0031326,GO:0031327,GO:0031328,GO:0031399,GO:0031401,GO:0031497,GO:0031974,GO:0031981,GO:0032268,GO:0032270,GO:0032330,GO:0032331,GO:0032332,GO:0032501,GO:0032502,GO:0032504,GO:0032526,GO:0032774,GO:0032808,GO:0032879,GO:0032965,GO:0032967,GO:0032991,GO:0033036,GO:0033365,GO:0033993,GO:0034097,GO:0034236,GO:0034504,GO:0034613,GO:0034622,GO:0034641,GO:0034645,GO:0034654,GO:0034728,GO:0035019,GO:0035107,GO:0035108,GO:0035148,GO:0035239,GO:0035265,GO:0035270,GO:0035272,GO:0035295,GO:0035326,GO:0035556,GO:0035622,GO:0035690,GO:0036002,GO:0036032,GO:0036211,GO:0038127,GO:0040007,GO:0040011,GO:0040012,GO:0040017,GO:0040019,GO:0042063,GO:0042127,GO:0042176,GO:0042221,GO:0042303,GO:0042325,GO:0042327,GO:0042471,GO:0042472,GO:0042493,GO:0042592,GO:0042633,GO:0042692,GO:0042981,GO:0043009,GO:0043010,GO:0043062,GO:0043066,GO:0043067,GO:0043069,GO:0043170,GO:0043226,GO:0043227,GO:0043229,GO:0043231,GO:0043233,GO:0043412,GO:0043425,GO:0043491,GO:0043565,GO:0043583,GO:0043588,GO:0043933,GO:0044085,GO:0044087,GO:0044089,GO:0044212,GO:0044237,GO:0044238,GO:0044249,GO:0044260,GO:0044267,GO:0044271,GO:0044390,GO:0044422,GO:0044424,GO:0044428,GO:0044446,GO:0044464,GO:0044703,GO:0044798,GO:0045137,GO:0045165,GO:0045595,GO:0045596,GO:0045597,GO:0045661,GO:0045662,GO:0045664,GO:0045665,GO:0045732,GO:0045892,GO:0045893,GO:0045934,GO:0045935,GO:0045937,GO:0045944,GO:0045995,GO:0046483,GO:0046530,GO:0046532,GO:0046533,GO:0046546,GO:0046661,GO:0046982,GO:0046983,GO:0048232,GO:0048468,GO:0048513,GO:0048518,GO:0048519,GO:0048522,GO:0048523,GO:0048562,GO:0048565,GO:0048566,GO:0048568,GO:0048583,GO:0048584,GO:0048585,GO:0048588,GO:0048589,GO:0048592,GO:0048593,GO:0048598,GO:0048608,GO:0048609,GO:0048646,GO:0048699,GO:0048705,GO:0048708,GO:0048709,GO:0048729,GO:0048731,GO:0048732,GO:0048736,GO:0048745,GO:0048754,GO:0048762,GO:0048839,GO:0048856,GO:0048863,GO:0048864,GO:0048865,GO:0048866,GO:0048869,GO:0048870,GO:0048871,GO:0048872,GO:0048873,GO:0050673,GO:0050678,GO:0050679,GO:0050680,GO:0050767,GO:0050768,GO:0050789,GO:0050793,GO:0050794,GO:0050896,GO:0051018,GO:0051093,GO:0051094,GO:0051128,GO:0051130,GO:0051145,GO:0051171,GO:0051172,GO:0051173,GO:0051174,GO:0051179,GO:0051216,GO:0051239,GO:0051240,GO:0051241,GO:0051246,GO:0051247,GO:0051252,GO:0051253,GO:0051254,GO:0051270,GO:0051272,GO:0051276,GO:0051641,GO:0051674,GO:0051704,GO:0051716,GO:0051726,GO:0051960,GO:0051961,GO:0055123,GO:0060008,GO:0060009,GO:0060018,GO:0060041,GO:0060042,GO:0060173,GO:0060174,GO:0060219,GO:0060221,GO:0060232,GO:0060249,GO:0060255,GO:0060284,GO:0060290,GO:0060322,GO:0060348,GO:0060349,GO:0060350,GO:0060351,GO:0060425,GO:0060428,GO:0060429,GO:0060433,GO:0060438,GO:0060441,GO:0060479,GO:0060485,GO:0060487,GO:0060512,GO:0060516,GO:0060517,GO:0060532,GO:0060534,GO:0060537,GO:0060541,GO:0060548,GO:0060560,GO:0060562,GO:0060602,GO:0060675,GO:0060688,GO:0060729,GO:0060736,GO:0060737,GO:0060740,GO:0060767,GO:0060784,GO:0060828,GO:0060993,GO:0061008,GO:0061009,GO:0061035,GO:0061036,GO:0061037,GO:0061046,GO:0061061,GO:0061138,GO:0061145,GO:0061213,GO:0061217,GO:0061326,GO:0061333,GO:0061448,GO:0061458,GO:0061476,GO:0065003,GO:0065004,GO:0065007,GO:0065008,GO:0070013,GO:0070167,GO:0070168,GO:0070371,GO:0070384,GO:0070555,GO:0070727,GO:0070848,GO:0070849,GO:0070887,GO:0071103,GO:0071214,GO:0071229,GO:0071260,GO:0071300,GO:0071310,GO:0071345,GO:0071347,GO:0071363,GO:0071364,GO:0071396,GO:0071417,GO:0071495,GO:0071496,GO:0071503,GO:0071504,GO:0071559,GO:0071560,GO:0071599,GO:0071600,GO:0071704,GO:0071772,GO:0071773,GO:0071824,GO:0071840,GO:0072001,GO:0072006,GO:0072009,GO:0072028,GO:0072034,GO:0072073,GO:0072078,GO:0072079,GO:0072080,GO:0072088,GO:0072132,GO:0072163,GO:0072164,GO:0072170,GO:0072171,GO:0072173,GO:0072174,GO:0072175,GO:0072189,GO:0072190,GO:0072191,GO:0072193,GO:0072197,GO:0072207,GO:0072210,GO:0072234,GO:0072243,GO:0072273,GO:0072282,GO:0072289,GO:0072359,GO:0080090,GO:0090090,GO:0090102,GO:0090103,GO:0090183,GO:0090184,GO:0090189,GO:0090190,GO:0090299,GO:0090300,GO:0090304,GO:0090596,GO:0097065,GO:0097157,GO:0097159,GO:0097659,GO:0098609,GO:0098727,GO:0098743,GO:0098773,GO:0104004,GO:0140096,GO:0140110,GO:1901201,GO:1901203,GO:1901360,GO:1901362,GO:1901363,GO:1901564,GO:1901576,GO:1901698,GO:1901699,GO:1901700,GO:1901701,GO:1902026,GO:1902027,GO:1902531,GO:1902533,GO:1902679,GO:1902680,GO:1902893,GO:1902894,GO:1903010,GO:1903011,GO:1903053,GO:1903055,GO:1903506,GO:1903507,GO:1903508,GO:1905330,GO:1905332,GO:1905939,GO:1905941,GO:1990837,GO:2000018,GO:2000020,GO:2000026,GO:2000027,GO:2000112,GO:2000113,GO:2000136,GO:2000138,GO:2000145,GO:2000147,GO:2000241,GO:2000243,GO:2000736,GO:2000738,GO:2000739,GO:2000741,GO:2000794,GO:2000826,GO:2001053,GO:2001054,GO:2001141	-	ko:K09270,ko:K18435	ko04024,map04024	-	-	-	ko00000,ko00001,ko03000	-	-	-	HMG_box,Sox_N
rna57624	Scaffold30	gene19719	slc39a11.L	7918.ENSLOCP00000015373	1e-126	459.9	COG0428@1|root,KOG2474@2759|Eukaryota,38HMJ@33154|Opisthokonta,3BG8C@33208|Metazoa,3D0DA@33213|Bilateria,485Z9@7711|Chordata,492I7@7742|Vertebrata,49VQE@7898|Actinopterygii	33208|Metazoa	P	Solute carrier family 39 member 11	SLC39A11	GO:0000041,GO:0003674,GO:0005215,GO:0005385,GO:0005575,GO:0005622,GO:0005623,GO:0005634,GO:0005737,GO:0005794,GO:0005886,GO:0006810,GO:0006811,GO:0006812,GO:0006829,GO:0008150,GO:0008324,GO:0012505,GO:0015075,GO:0015318,GO:0016020,GO:0022857,GO:0022890,GO:0030001,GO:0034220,GO:0043226,GO:0043227,GO:0043229,GO:0043231,GO:0044424,GO:0044444,GO:0044464,GO:0046873,GO:0046915,GO:0051179,GO:0051234,GO:0055085,GO:0070838,GO:0071577,GO:0071944,GO:0072509,GO:0072511,GO:0098655,GO:0098660,GO:0098662	-	ko:K14717	-	-	-	-	ko00000,ko02000	2.A.5.5.2	-	-	Zip
rna26561	Scaffold30	gene9136	sstr2.L	8364.ENSXETP00000021970	1.2e-200	705.7	KOG3656@1|root,KOG3656@2759|Eukaryota,38GGS@33154|Opisthokonta,3BCR0@33208|Metazoa,3D28J@33213|Bilateria,489KG@7711|Chordata,48WS4@7742|Vertebrata	33208|Metazoa	T	somatostatin receptor activity	SSTR2	GO:0000003,GO:0001653,GO:0002791,GO:0002792,GO:0003008,GO:0003012,GO:0003674,GO:0004888,GO:0004930,GO:0004994,GO:0005488,GO:0005515,GO:0005575,GO:0005622,GO:0005623,GO:0005737,GO:0005829,GO:0005886,GO:0005887,GO:0006936,GO:0006937,GO:0006939,GO:0006950,GO:0007154,GO:0007165,GO:0007186,GO:0007187,GO:0007188,GO:0007193,GO:0007218,GO:0007275,GO:0007276,GO:0007283,GO:0007399,GO:0007417,GO:0007420,GO:0008150,GO:0008188,GO:0008261,GO:0008285,GO:0008528,GO:0009605,GO:0009719,GO:0009725,GO:0009755,GO:0009987,GO:0009991,GO:0010033,GO:0010646,GO:0010648,GO:0010817,GO:0014070,GO:0014821,GO:0016020,GO:0016021,GO:0019904,GO:0019953,GO:0021549,GO:0022037,GO:0022414,GO:0023051,GO:0023052,GO:0023057,GO:0030165,GO:0030432,GO:0030900,GO:0030902,GO:0031224,GO:0031226,GO:0031667,GO:0031960,GO:0032355,GO:0032501,GO:0032502,GO:0032504,GO:0032870,GO:0032879,GO:0032991,GO:0033218,GO:0033993,GO:0038023,GO:0038037,GO:0038039,GO:0038169,GO:0038170,GO:0042127,GO:0042221,GO:0042277,GO:0042594,GO:0042923,GO:0042995,GO:0043005,GO:0043235,GO:0044057,GO:0044424,GO:0044425,GO:0044444,GO:0044459,GO:0044464,GO:0044703,GO:0046883,GO:0046888,GO:0046982,GO:0046983,GO:0048232,GO:0048513,GO:0048519,GO:0048523,GO:0048545,GO:0048609,GO:0048731,GO:0048856,GO:0050789,GO:0050794,GO:0050896,GO:0051046,GO:0051048,GO:0051049,GO:0051051,GO:0051239,GO:0051384,GO:0051704,GO:0051716,GO:0060089,GO:0060123,GO:0060125,GO:0060322,GO:0065007,GO:0065008,GO:0070887,GO:0071310,GO:0071383,GO:0071384,GO:0071385,GO:0071392,GO:0071396,GO:0071407,GO:0071495,GO:0071944,GO:0090087,GO:0090257,GO:0090276,GO:0090278,GO:0097458,GO:0097648,GO:0098796,GO:0098797,GO:0098802,GO:0120025,GO:1901700,GO:1901701,GO:1903530,GO:1903531	-	ko:K04009,ko:K04217,ko:K04218,ko:K04219,ko:K04220,ko:K04221	ko04024,ko04080,ko04610,ko04971,ko05150,map04024,map04080,map04610,map04971,map05150	-	-	-	ko00000,ko00001,ko04030	-	-	-	7tm_1
rna92323	Scaffold30	gene47252	LOC108704323	8364.ENSXETP00000051756	1.4e-63	249.2	KOG0587@1|root,KOG0587@2759|Eukaryota,38FUR@33154|Opisthokonta,3BB8N@33208|Metazoa,3CUVT@33213|Bilateria,481UA@7711|Chordata,48ZYQ@7742|Vertebrata	33208|Metazoa	T	TRAF2 and NCK interacting kinase	msn	GO:0000003,GO:0000165,GO:0000185,GO:0000902,GO:0000904,GO:0001700,GO:0001736,GO:0001738,GO:0001748,GO:0001932,GO:0001934,GO:0002009,GO:0002119,GO:0002164,GO:0002165,GO:0003006,GO:0003674,GO:0003824,GO:0004672,GO:0004674,GO:0005575,GO:0005622,GO:0005623,GO:0005737,GO:0005938,GO:0006464,GO:0006468,GO:0006793,GO:0006796,GO:0006807,GO:0006810,GO:0006928,GO:0006935,GO:0006950,GO:0007097,GO:0007154,GO:0007164,GO:0007165,GO:0007254,GO:0007275,GO:0007276,GO:0007281,GO:0007292,GO:0007346,GO:0007391,GO:0007399,GO:0007409,GO:0007411,GO:0007444,GO:0007552,GO:0007560,GO:0008150,GO:0008152,GO:0008349,GO:0008360,GO:0008594,GO:0009605,GO:0009611,GO:0009653,GO:0009790,GO:0009791,GO:0009792,GO:0009886,GO:0009887,GO:0009888,GO:0009893,GO:0009966,GO:0009967,GO:0009968,GO:0009987,GO:0010171,GO:0010562,GO:0010604,GO:0010646,GO:0010647,GO:0010648,GO:0010941,GO:0016043,GO:0016301,GO:0016310,GO:0016331,GO:0016476,GO:0016740,GO:0016772,GO:0016773,GO:0019220,GO:0019222,GO:0019538,GO:0019953,GO:0022008,GO:0022412,GO:0022414,GO:0022603,GO:0022604,GO:0023014,GO:0023051,GO:0023052,GO:0023056,GO:0023057,GO:0030030,GO:0030154,GO:0030182,GO:0030334,GO:0031098,GO:0031175,GO:0031323,GO:0031325,GO:0031399,GO:0031401,GO:0032147,GO:0032228,GO:0032268,GO:0032270,GO:0032501,GO:0032502,GO:0032504,GO:0032872,GO:0032874,GO:0032879,GO:0032989,GO:0032990,GO:0033554,GO:0033563,GO:0033674,GO:0035239,GO:0035295,GO:0035556,GO:0036211,GO:0040011,GO:0040012,GO:0042221,GO:0042325,GO:0042327,GO:0042330,GO:0042461,GO:0042655,GO:0042656,GO:0042981,GO:0043067,GO:0043085,GO:0043170,GO:0043405,GO:0043406,GO:0043408,GO:0043410,GO:0043412,GO:0043506,GO:0043507,GO:0043549,GO:0044093,GO:0044237,GO:0044238,GO:0044260,GO:0044267,GO:0044424,GO:0044444,GO:0044464,GO:0044703,GO:0045859,GO:0045860,GO:0045937,GO:0045995,GO:0046328,GO:0046330,GO:0046528,GO:0046529,GO:0046530,GO:0046578,GO:0046580,GO:0046907,GO:0048468,GO:0048477,GO:0048513,GO:0048518,GO:0048519,GO:0048522,GO:0048523,GO:0048563,GO:0048569,GO:0048583,GO:0048584,GO:0048585,GO:0048598,GO:0048609,GO:0048666,GO:0048667,GO:0048699,GO:0048707,GO:0048729,GO:0048731,GO:0048812,GO:0048856,GO:0048858,GO:0048869,GO:0050789,GO:0050790,GO:0050793,GO:0050794,GO:0050804,GO:0050896,GO:0051056,GO:0051058,GO:0051128,GO:0051171,GO:0051173,GO:0051174,GO:0051179,GO:0051234,GO:0051239,GO:0051246,GO:0051247,GO:0051270,GO:0051338,GO:0051347,GO:0051403,GO:0051640,GO:0051641,GO:0051647,GO:0051649,GO:0051656,GO:0051704,GO:0051716,GO:0051726,GO:0060255,GO:0060429,GO:0060562,GO:0061564,GO:0065007,GO:0065008,GO:0065009,GO:0070302,GO:0070304,GO:0071704,GO:0071840,GO:0071900,GO:0071902,GO:0071944,GO:0080090,GO:0080134,GO:0080135,GO:0097485,GO:0099177,GO:0099568,GO:0120036,GO:0120039,GO:0140096,GO:1901564,GO:1902531,GO:1902532,GO:1902533,GO:2000026,GO:2000145	2.7.11.1	ko:K04407,ko:K08840	ko04010,ko04013,map04010,map04013	-	-	-	ko00000,ko00001,ko01000,ko01001	-	-	-	CNH,Pkinase
rna77333	Scaffold30	gene36832	cdc42ep4.L	8364.ENSXETP00000010091	1.2e-131	476.1	2CMQA@1|root,2QRD6@2759|Eukaryota,38K16@33154|Opisthokonta,3BJM9@33208|Metazoa,3D4Q3@33213|Bilateria,489YK@7711|Chordata,48W1F@7742|Vertebrata	33208|Metazoa	S	Cdc42 effector protein	CDC42EP4	GO:0002376,GO:0003674,GO:0005096,GO:0005488,GO:0005515,GO:0005575,GO:0005622,GO:0005623,GO:0005737,GO:0005856,GO:0005886,GO:0005911,GO:0005912,GO:0005913,GO:0006950,GO:0006952,GO:0006955,GO:0007154,GO:0007165,GO:0007264,GO:0007265,GO:0007266,GO:0008047,GO:0008064,GO:0008150,GO:0008360,GO:0009987,GO:0010033,GO:0010638,GO:0012505,GO:0015629,GO:0015630,GO:0016020,GO:0016043,GO:0017016,GO:0017048,GO:0017049,GO:0019899,GO:0022603,GO:0022604,GO:0023052,GO:0030054,GO:0030139,GO:0030234,GO:0030695,GO:0030832,GO:0030833,GO:0030838,GO:0031267,GO:0031272,GO:0031274,GO:0031334,GO:0031344,GO:0031346,GO:0031410,GO:0031982,GO:0032271,GO:0032273,GO:0032535,GO:0032956,GO:0032970,GO:0033043,GO:0034097,GO:0034341,GO:0035556,GO:0042221,GO:0043085,GO:0043087,GO:0043226,GO:0043227,GO:0043228,GO:0043229,GO:0043232,GO:0043254,GO:0043547,GO:0044087,GO:0044089,GO:0044093,GO:0044424,GO:0044444,GO:0044464,GO:0045087,GO:0045335,GO:0048518,GO:0048522,GO:0050789,GO:0050790,GO:0050793,GO:0050794,GO:0050896,GO:0051020,GO:0051128,GO:0051130,GO:0051336,GO:0051345,GO:0051493,GO:0051495,GO:0051716,GO:0060491,GO:0060589,GO:0065007,GO:0065008,GO:0065009,GO:0070161,GO:0070887,GO:0071310,GO:0071345,GO:0071346,GO:0071840,GO:0071944,GO:0090066,GO:0097708,GO:0098772,GO:0110053,GO:0120032,GO:0120034,GO:0120035,GO:1902903,GO:1902905	-	-	-	-	-	-	-	-	-	-	BORG_CEP,PBD
rna80634	Scaffold30	gene39142	sdk2.L	89462.XP_006042145.1	4.3e-88	330.9	KOG0613@1|root,KOG3510@1|root,KOG0613@2759|Eukaryota,KOG3510@2759|Eukaryota,38ES9@33154|Opisthokonta,3BCM6@33208|Metazoa,3CXHA@33213|Bilateria,484U0@7711|Chordata,494D1@7742|Vertebrata,3JETX@40674|Mammalia,4IWI1@91561|Cetartiodactyla	33208|Metazoa	T	Sidekick cell adhesion molecule 2	SDK2	GO:0001654,GO:0001745,GO:0001754,GO:0003407,GO:0003674,GO:0005488,GO:0005515,GO:0005575,GO:0005623,GO:0005886,GO:0005887,GO:0007155,GO:0007156,GO:0007275,GO:0007399,GO:0007416,GO:0007423,GO:0008150,GO:0009653,GO:0009887,GO:0009987,GO:0010721,GO:0010842,GO:0016020,GO:0016021,GO:0016043,GO:0022008,GO:0022607,GO:0022610,GO:0030154,GO:0030182,GO:0031224,GO:0031226,GO:0032501,GO:0032502,GO:0034330,GO:0042675,GO:0042802,GO:0043010,GO:0043473,GO:0044085,GO:0044425,GO:0044459,GO:0044464,GO:0045202,GO:0045216,GO:0045595,GO:0045596,GO:0045664,GO:0045665,GO:0046530,GO:0046532,GO:0046533,GO:0048066,GO:0048513,GO:0048519,GO:0048523,GO:0048592,GO:0048593,GO:0048646,GO:0048699,GO:0048731,GO:0048749,GO:0048856,GO:0048869,GO:0050767,GO:0050768,GO:0050789,GO:0050793,GO:0050794,GO:0050808,GO:0050931,GO:0051093,GO:0051239,GO:0051241,GO:0051960,GO:0051961,GO:0060041,GO:0060042,GO:0060219,GO:0060284,GO:0065007,GO:0071840,GO:0071944,GO:0090596,GO:0098609,GO:0098742,GO:2000026	-	ko:K16353	-	-	-	-	ko00000,ko04516	-	-	-	I-set,Ig_3,fn3
rna62118	Scaffold30013	gene22630	Xelaev18002431m	8049.ENSGMOP00000022067	2.7e-26	124.8	KOG2510@1|root,KOG2510@2759|Eukaryota,38CGS@33154|Opisthokonta,3BAAD@33208|Metazoa,3CV25@33213|Bilateria,4821J@7711|Chordata,48ZH6@7742|Vertebrata,4A200@7898|Actinopterygii	33208|Metazoa	B	AT-rich interactive domain-containing protein	ARID1B	GO:0000228,GO:0000785,GO:0000790,GO:0000981,GO:0002009,GO:0002119,GO:0002164,GO:0002165,GO:0003002,GO:0003674,GO:0003676,GO:0003677,GO:0003700,GO:0003712,GO:0003713,GO:0005488,GO:0005575,GO:0005622,GO:0005623,GO:0005634,GO:0005654,GO:0005694,GO:0005737,GO:0005829,GO:0005886,GO:0006325,GO:0006338,GO:0006355,GO:0006357,GO:0006996,GO:0007154,GO:0007165,GO:0007166,GO:0007267,GO:0007268,GO:0007270,GO:0007275,GO:0007379,GO:0007389,GO:0007399,GO:0007406,GO:0007444,GO:0007447,GO:0007450,GO:0007472,GO:0007476,GO:0007478,GO:0007480,GO:0007552,GO:0007560,GO:0007591,GO:0007593,GO:0008150,GO:0008285,GO:0008586,GO:0008587,GO:0009653,GO:0009791,GO:0009886,GO:0009887,GO:0009888,GO:0009889,GO:0009891,GO:0009893,GO:0009953,GO:0009966,GO:0009987,GO:0010468,GO:0010556,GO:0010557,GO:0010604,GO:0010628,GO:0010646,GO:0010721,GO:0014016,GO:0014017,GO:0016020,GO:0016043,GO:0016055,GO:0016358,GO:0016514,GO:0019219,GO:0019222,GO:0021700,GO:0022008,GO:0022404,GO:0022607,GO:0023051,GO:0023052,GO:0030030,GO:0030031,GO:0030154,GO:0030182,GO:0031175,GO:0031323,GO:0031325,GO:0031326,GO:0031328,GO:0031974,GO:0031981,GO:0032501,GO:0032502,GO:0032991,GO:0035060,GO:0035107,GO:0035114,GO:0035120,GO:0035218,GO:0035220,GO:0035222,GO:0035239,GO:0035282,GO:0035295,GO:0040029,GO:0042058,GO:0042127,GO:0042303,GO:0042335,GO:0043226,GO:0043227,GO:0043228,GO:0043229,GO:0043231,GO:0043232,GO:0043233,GO:0043473,GO:0044085,GO:0044422,GO:0044424,GO:0044427,GO:0044428,GO:0044444,GO:0044446,GO:0044454,GO:0044464,GO:0045165,GO:0045595,GO:0045596,GO:0045815,GO:0045893,GO:0045935,GO:0045944,GO:0046530,GO:0048066,GO:0048067,GO:0048085,GO:0048096,GO:0048190,GO:0048468,GO:0048513,GO:0048518,GO:0048519,GO:0048522,GO:0048523,GO:0048563,GO:0048569,GO:0048583,GO:0048666,GO:0048699,GO:0048707,GO:0048729,GO:0048731,GO:0048736,GO:0048737,GO:0048856,GO:0048863,GO:0048865,GO:0048869,GO:0050767,GO:0050768,GO:0050789,GO:0050793,GO:0050794,GO:0050896,GO:0051093,GO:0051171,GO:0051173,GO:0051239,GO:0051241,GO:0051252,GO:0051254,GO:0051276,GO:0051716,GO:0051960,GO:0051961,GO:0060255,GO:0060284,GO:0060429,GO:0060562,GO:0060996,GO:0065007,GO:0070013,GO:0070603,GO:0071565,GO:0071840,GO:0071944,GO:0072091,GO:0080090,GO:0097026,GO:0097159,GO:0097458,GO:0098916,GO:0099536,GO:0099537,GO:0120031,GO:0120036,GO:0140110,GO:0198738,GO:1901184,GO:1901363,GO:1902494,GO:1902680,GO:1902692,GO:1903506,GO:1903508,GO:1904949,GO:1905114,GO:2000026,GO:2000112,GO:2000177,GO:2000178,GO:2000647,GO:2001141	-	ko:K11653	ko04714,ko05225,map04714,map05225	-	-	-	ko00000,ko00001,ko03021,ko03036	-	-	-	ARID,BAF250_C
rna68492	Scaffold30139	gene28980	Xelaev18002434m	303518.XP_005755794.1	1e-06	60.1	2D3IM@1|root,2SRQ0@2759|Eukaryota,3ANQ2@33154|Opisthokonta,3C1ER@33208|Metazoa,3DBX9@33213|Bilateria,48GJC@7711|Chordata,49DQE@7742|Vertebrata	33208|Metazoa	S	L1 transposable element RBD-like domain	L1TD1	GO:0003674,GO:0003676,GO:0003723,GO:0003727,GO:0005488,GO:0008150,GO:0009987,GO:0032196,GO:0032197,GO:0097159,GO:1901363	-	-	-	-	-	-	-	-	-	-	Tnp_22_dsRBD,Tnp_22_trimer,Transposase_22
rna66170	Scaffold30196	gene26665	Xelaev18002436m	8364.ENSXETP00000060643	1.3e-42	178.7	2CFRM@1|root,2S3KF@2759|Eukaryota,3A3UM@33154|Opisthokonta,3BRE4@33208|Metazoa,3D932@33213|Bilateria,48F4H@7711|Chordata,49BMU@7742|Vertebrata	33208|Metazoa	S	Immunoglobulin kappa variable	IGKV4-1	-	-	-	-	-	-	-	-	-	-	-	V-set
rna67527	Scaffold30431	gene28016	Xelaev18002442m	215358.XP_010754423.1	6.7e-13	79.7	KOG3001@1|root,KOG3001@2759|Eukaryota,3AV9C@33154|Opisthokonta,3C4RT@33208|Metazoa,3DCMF@33213|Bilateria,48S1Y@7711|Chordata,49P3Q@7742|Vertebrata	33208|Metazoa	BK	AT-rich interactive domain-containing protein	ARID4A	-	-	ko:K07874,ko:K19195	ko05134,map05134	-	-	-	ko00000,ko00001,ko03036,ko04031,ko04131,ko04147	-	-	-	Tudor-knot
rna66127	Scaffold3045	gene26623	Xetrov90022586m.1	13616.ENSMODP00000028944	6.6e-26	124	2DZNS@1|root,2S75Z@2759|Eukaryota,3A973@33154|Opisthokonta,3BU04@33208|Metazoa,3DAWI@33213|Bilateria,48GI9@7711|Chordata,49DK5@7742|Vertebrata	33208|Metazoa	-	-	-	-	-	-	-	-	-	-	-	-	-	-	-
rna92221	Scaffold3045	gene47183	LOC108705878 [provisional:h4c15]	10029.XP_003505643.2	1.3e-48	198.7	COG2036@1|root,KOG1745@2759|Eukaryota,KOG3467@2759|Eukaryota,3A1HI@33154|Opisthokonta,3BQAA@33208|Metazoa,3D789@33213|Bilateria,48C3X@7711|Chordata,495KF@7742|Vertebrata,3JEZY@40674|Mammalia	33208|Metazoa	B	Centromere kinetochore component CENP-T histone fold	-	-	-	ko:K11253,ko:K11254	ko05034,ko05202,ko05203,ko05322,map05034,map05202,map05203,map05322	-	-	-	ko00000,ko00001,ko03036,ko04147	-	-	-	CENP-T_C,Histone
rna93700	Scaffold30588	gene48199	tcrbb1-a	7918.ENSLOCP00000021824	2.2e-11	75.1	2D0DE@1|root,2SDS9@2759|Eukaryota,3ADUN@33154|Opisthokonta,3BWFS@33208|Metazoa,3DD26@33213|Bilateria,48H01@7711|Chordata,49DVB@7742|Vertebrata,4A85K@7898|Actinopterygii	33208|Metazoa	S	Immunoglobulin V-set domain	-	-	-	-	-	-	-	-	-	-	-	-	V-set
rna67158	Scaffold30785	gene27649	Xelaev18002447m	8049.ENSGMOP00000022067	4.2e-27	127.5	KOG2510@1|root,KOG2510@2759|Eukaryota,38CGS@33154|Opisthokonta,3BAAD@33208|Metazoa,3CV25@33213|Bilateria,4821J@7711|Chordata,48ZH6@7742|Vertebrata,4A200@7898|Actinopterygii	33208|Metazoa	B	AT-rich interactive domain-containing protein	ARID1B	GO:0000228,GO:0000785,GO:0000790,GO:0000981,GO:0002009,GO:0002119,GO:0002164,GO:0002165,GO:0003002,GO:0003674,GO:0003676,GO:0003677,GO:0003700,GO:0003712,GO:0003713,GO:0005488,GO:0005575,GO:0005622,GO:0005623,GO:0005634,GO:0005654,GO:0005694,GO:0005737,GO:0005829,GO:0005886,GO:0006325,GO:0006338,GO:0006355,GO:0006357,GO:0006996,GO:0007154,GO:0007165,GO:0007166,GO:0007267,GO:0007268,GO:0007270,GO:0007275,GO:0007379,GO:0007389,GO:0007399,GO:0007406,GO:0007444,GO:0007447,GO:0007450,GO:0007472,GO:0007476,GO:0007478,GO:0007480,GO:0007552,GO:0007560,GO:0007591,GO:0007593,GO:0008150,GO:0008285,GO:0008586,GO:0008587,GO:0009653,GO:0009791,GO:0009886,GO:0009887,GO:0009888,GO:0009889,GO:0009891,GO:0009893,GO:0009953,GO:0009966,GO:0009987,GO:0010468,GO:0010556,GO:0010557,GO:0010604,GO:0010628,GO:0010646,GO:0010721,GO:0014016,GO:0014017,GO:0016020,GO:0016043,GO:0016055,GO:0016358,GO:0016514,GO:0019219,GO:0019222,GO:0021700,GO:0022008,GO:0022404,GO:0022607,GO:0023051,GO:0023052,GO:0030030,GO:0030031,GO:0030154,GO:0030182,GO:0031175,GO:0031323,GO:0031325,GO:0031326,GO:0031328,GO:0031974,GO:0031981,GO:0032501,GO:0032502,GO:0032991,GO:0035060,GO:0035107,GO:0035114,GO:0035120,GO:0035218,GO:0035220,GO:0035222,GO:0035239,GO:0035282,GO:0035295,GO:0040029,GO:0042058,GO:0042127,GO:0042303,GO:0042335,GO:0043226,GO:0043227,GO:0043228,GO:0043229,GO:0043231,GO:0043232,GO:0043233,GO:0043473,GO:0044085,GO:0044422,GO:0044424,GO:0044427,GO:0044428,GO:0044444,GO:0044446,GO:0044454,GO:0044464,GO:0045165,GO:0045595,GO:0045596,GO:0045815,GO:0045893,GO:0045935,GO:0045944,GO:0046530,GO:0048066,GO:0048067,GO:0048085,GO:0048096,GO:0048190,GO:0048468,GO:0048513,GO:0048518,GO:0048519,GO:0048522,GO:0048523,GO:0048563,GO:0048569,GO:0048583,GO:0048666,GO:0048699,GO:0048707,GO:0048729,GO:0048731,GO:0048736,GO:0048737,GO:0048856,GO:0048863,GO:0048865,GO:0048869,GO:0050767,GO:0050768,GO:0050789,GO:0050793,GO:0050794,GO:0050896,GO:0051093,GO:0051171,GO:0051173,GO:0051239,GO:0051241,GO:0051252,GO:0051254,GO:0051276,GO:0051716,GO:0051960,GO:0051961,GO:0060255,GO:0060284,GO:0060429,GO:0060562,GO:0060996,GO:0065007,GO:0070013,GO:0070603,GO:0071565,GO:0071840,GO:0071944,GO:0072091,GO:0080090,GO:0097026,GO:0097159,GO:0097458,GO:0098916,GO:0099536,GO:0099537,GO:0120031,GO:0120036,GO:0140110,GO:0198738,GO:1901184,GO:1901363,GO:1902494,GO:1902680,GO:1902692,GO:1903506,GO:1903508,GO:1904949,GO:1905114,GO:2000026,GO:2000112,GO:2000177,GO:2000178,GO:2000647,GO:2001141	-	ko:K11653	ko04714,ko05225,map04714,map05225	-	-	-	ko00000,ko00001,ko03021,ko03036	-	-	-	ARID,BAF250_C
rna87585	Scaffold3081	gene43927	LOC108705880	8364.ENSXETP00000058058	5e-33	147.9	2D4VN@1|root,2SWG4@2759|Eukaryota,3AVDJ@33154|Opisthokonta,3C4XM@33208|Metazoa,3DJ72@33213|Bilateria,48M3J@7711|Chordata,49HX4@7742|Vertebrata	33208|Metazoa	-	-	-	-	-	-	-	-	-	-	-	-	-	-	-
rna94766	Scaffold309	gene48960	LOC108705658 [provisional:hsf3]	8364.ENSXETP00000063770	1.9e-45	188.7	COG5169@1|root,KOG0627@2759|Eukaryota,38C3P@33154|Opisthokonta,3BIJR@33208|Metazoa,3D10V@33213|Bilateria,4834B@7711|Chordata,4970B@7742|Vertebrata	33208|Metazoa	K	Heat shock factor protein 3-like	HSF3	GO:0000228,GO:0000785,GO:0000790,GO:0000976,GO:0001046,GO:0001047,GO:0001067,GO:0002673,GO:0003674,GO:0003676,GO:0003677,GO:0003682,GO:0003690,GO:0005488,GO:0005515,GO:0005575,GO:0005622,GO:0005623,GO:0005634,GO:0005694,GO:0005737,GO:0006355,GO:0006357,GO:0006950,GO:0008150,GO:0008284,GO:0009266,GO:0009408,GO:0009628,GO:0009889,GO:0009891,GO:0009893,GO:0009987,GO:0010468,GO:0010556,GO:0010557,GO:0010564,GO:0010604,GO:0010628,GO:0016043,GO:0019219,GO:0019222,GO:0022607,GO:0031323,GO:0031325,GO:0031326,GO:0031328,GO:0031347,GO:0031490,GO:0031620,GO:0031650,GO:0031974,GO:0031981,GO:0032101,GO:0033554,GO:0034605,GO:0042127,GO:0042802,GO:0042803,GO:0043226,GO:0043227,GO:0043228,GO:0043229,GO:0043231,GO:0043232,GO:0043233,GO:0043565,GO:0043933,GO:0044085,GO:0044212,GO:0044422,GO:0044424,GO:0044427,GO:0044428,GO:0044446,GO:0044454,GO:0044464,GO:0045787,GO:0045893,GO:0045935,GO:0045944,GO:0046983,GO:0048518,GO:0048522,GO:0048583,GO:0050727,GO:0050789,GO:0050794,GO:0050896,GO:0051171,GO:0051173,GO:0051239,GO:0051252,GO:0051254,GO:0051259,GO:0051260,GO:0051716,GO:0051726,GO:0060255,GO:0065003,GO:0065007,GO:0065008,GO:0070013,GO:0070206,GO:0070207,GO:0071840,GO:0080090,GO:0080134,GO:0090068,GO:0097159,GO:1901363,GO:1901987,GO:1901989,GO:1902680,GO:1902749,GO:1902751,GO:1902806,GO:1902808,GO:1903506,GO:1903508,GO:1990837,GO:2000112,GO:2001141	-	ko:K09416	-	-	-	-	ko00000,ko03000	-	-	-	HSF_DNA-bind,Vert_HS_TF
rna3091	Scaffold309	gene1059	hsf3.1	8364.ENSXETP00000063770	3.9e-80	304.3	COG5169@1|root,KOG0627@2759|Eukaryota,38C3P@33154|Opisthokonta,3BIJR@33208|Metazoa,3D10V@33213|Bilateria,4834B@7711|Chordata,4970B@7742|Vertebrata	33208|Metazoa	K	Heat shock factor protein 3-like	HSF3	GO:0000228,GO:0000785,GO:0000790,GO:0000976,GO:0001046,GO:0001047,GO:0001067,GO:0002673,GO:0003674,GO:0003676,GO:0003677,GO:0003682,GO:0003690,GO:0005488,GO:0005515,GO:0005575,GO:0005622,GO:0005623,GO:0005634,GO:0005694,GO:0005737,GO:0006355,GO:0006357,GO:0006950,GO:0008150,GO:0008284,GO:0009266,GO:0009408,GO:0009628,GO:0009889,GO:0009891,GO:0009893,GO:0009987,GO:0010468,GO:0010556,GO:0010557,GO:0010564,GO:0010604,GO:0010628,GO:0016043,GO:0019219,GO:0019222,GO:0022607,GO:0031323,GO:0031325,GO:0031326,GO:0031328,GO:0031347,GO:0031490,GO:0031620,GO:0031650,GO:0031974,GO:0031981,GO:0032101,GO:0033554,GO:0034605,GO:0042127,GO:0042802,GO:0042803,GO:0043226,GO:0043227,GO:0043228,GO:0043229,GO:0043231,GO:0043232,GO:0043233,GO:0043565,GO:0043933,GO:0044085,GO:0044212,GO:0044422,GO:0044424,GO:0044427,GO:0044428,GO:0044446,GO:0044454,GO:0044464,GO:0045787,GO:0045893,GO:0045935,GO:0045944,GO:0046983,GO:0048518,GO:0048522,GO:0048583,GO:0050727,GO:0050789,GO:0050794,GO:0050896,GO:0051171,GO:0051173,GO:0051239,GO:0051252,GO:0051254,GO:0051259,GO:0051260,GO:0051716,GO:0051726,GO:0060255,GO:0065003,GO:0065007,GO:0065008,GO:0070013,GO:0070206,GO:0070207,GO:0071840,GO:0080090,GO:0080134,GO:0090068,GO:0097159,GO:1901363,GO:1901987,GO:1901989,GO:1902680,GO:1902749,GO:1902751,GO:1902806,GO:1902808,GO:1903506,GO:1903508,GO:1990837,GO:2000112,GO:2001141	-	ko:K09416	-	-	-	-	ko00000,ko03000	-	-	-	HSF_DNA-bind,Vert_HS_TF
rna93486	Scaffold31	gene48066	XB5891636.L [provisional]	8364.ENSXETP00000018880	8.3e-67	259.6	2BK3M@1|root,2S1HS@2759|Eukaryota,3A4CQ@33154|Opisthokonta,3BRXY@33208|Metazoa,3D8E7@33213|Bilateria,48FJ4@7711|Chordata,49CER@7742|Vertebrata	33208|Metazoa	S	Dermatopontin	-	-	-	-	-	-	-	-	-	-	-	-	DERM
rna58293	Scaffold31	gene19970	LOC108704347	8364.ENSXETP00000005729	1.2e-62	246.1	2BK3M@1|root,2S1HS@2759|Eukaryota,3A4CQ@33154|Opisthokonta,3BRXY@33208|Metazoa,3D8E7@33213|Bilateria,48FJ4@7711|Chordata,49CER@7742|Vertebrata	33208|Metazoa	S	Dermatopontin	-	-	-	-	-	-	-	-	-	-	-	-	DERM
rna58817	Scaffold31	gene20156	braf.L	8364.ENSXETP00000010512	0	1372.8	COG0515@1|root,KOG0193@2759|Eukaryota,38DE5@33154|Opisthokonta,3BFQ4@33208|Metazoa,3CRAQ@33213|Bilateria,483EP@7711|Chordata,48Z5G@7742|Vertebrata	33208|Metazoa	T	Serine threonine-protein kinase B-raf	BRAF	GO:0000003,GO:0000165,GO:0000186,GO:0000578,GO:0001505,GO:0001667,GO:0001708,GO:0001763,GO:0001775,GO:0001932,GO:0001934,GO:0002009,GO:0002064,GO:0002065,GO:0002066,GO:0002119,GO:0002164,GO:0002165,GO:0002168,GO:0002244,GO:0002253,GO:0002318,GO:0002360,GO:0002376,GO:0002429,GO:0002520,GO:0002521,GO:0002682,GO:0002684,GO:0002694,GO:0002757,GO:0002764,GO:0002768,GO:0003002,GO:0003006,GO:0003008,GO:0003674,GO:0003824,GO:0004672,GO:0004674,GO:0004709,GO:0005488,GO:0005509,GO:0005515,GO:0005575,GO:0005622,GO:0005623,GO:0005634,GO:0005737,GO:0005739,GO:0005829,GO:0005886,GO:0005975,GO:0005984,GO:0005991,GO:0006355,GO:0006357,GO:0006464,GO:0006468,GO:0006793,GO:0006796,GO:0006807,GO:0006873,GO:0006885,GO:0006928,GO:0006950,GO:0006952,GO:0007154,GO:0007163,GO:0007165,GO:0007166,GO:0007167,GO:0007169,GO:0007173,GO:0007264,GO:0007265,GO:0007275,GO:0007276,GO:0007281,GO:0007283,GO:0007292,GO:0007297,GO:0007298,GO:0007350,GO:0007351,GO:0007354,GO:0007362,GO:0007369,GO:0007389,GO:0007399,GO:0007424,GO:0007428,GO:0007444,GO:0007472,GO:0007476,GO:0007552,GO:0007560,GO:0007610,GO:0007611,GO:0007612,GO:0007632,GO:0008069,GO:0008104,GO:0008150,GO:0008152,GO:0008284,GO:0008293,GO:0008306,GO:0008542,GO:0008586,GO:0008595,GO:0009267,GO:0009311,GO:0009314,GO:0009416,GO:0009605,GO:0009607,GO:0009617,GO:0009628,GO:0009653,GO:0009719,GO:0009725,GO:0009790,GO:0009791,GO:0009798,GO:0009880,GO:0009886,GO:0009887,GO:0009888,GO:0009889,GO:0009892,GO:0009893,GO:0009894,GO:0009895,GO:0009948,GO:0009950,GO:0009952,GO:0009953,GO:0009966,GO:0009967,GO:0009968,GO:0009987,GO:0009991,GO:0010033,GO:0010035,GO:0010038,GO:0010171,GO:0010243,GO:0010468,GO:0010506,GO:0010507,GO:0010556,GO:0010562,GO:0010604,GO:0010628,GO:0010631,GO:0010638,GO:0010646,GO:0010647,GO:0010648,GO:0010720,GO:0010762,GO:0010764,GO:0010769,GO:0010770,GO:0010810,GO:0010811,GO:0010827,GO:0010828,GO:0010941,GO:0010975,GO:0010976,GO:0014070,GO:0014074,GO:0016020,GO:0016043,GO:0016241,GO:0016242,GO:0016301,GO:0016310,GO:0016333,GO:0016334,GO:0016477,GO:0016740,GO:0016772,GO:0016773,GO:0017016,GO:0017157,GO:0017158,GO:0019219,GO:0019220,GO:0019222,GO:0019538,GO:0019725,GO:0019827,GO:0019899,GO:0019900,GO:0019901,GO:0019953,GO:0022008,GO:0022412,GO:0022414,GO:0022603,GO:0022604,GO:0022607,GO:0023014,GO:0023051,GO:0023052,GO:0023056,GO:0023057,GO:0030003,GO:0030004,GO:0030097,GO:0030098,GO:0030154,GO:0030155,GO:0030182,GO:0030217,GO:0030334,GO:0030336,GO:0030641,GO:0030707,GO:0030855,GO:0030878,GO:0031267,GO:0031323,GO:0031324,GO:0031325,GO:0031326,GO:0031329,GO:0031330,GO:0031344,GO:0031346,GO:0031399,GO:0031401,GO:0031434,GO:0031667,GO:0031668,GO:0031669,GO:0032101,GO:0032103,GO:0032147,GO:0032231,GO:0032233,GO:0032268,GO:0032270,GO:0032386,GO:0032387,GO:0032501,GO:0032502,GO:0032504,GO:0032879,GO:0032956,GO:0032970,GO:0033036,GO:0033043,GO:0033135,GO:0033138,GO:0033554,GO:0033674,GO:0034613,GO:0034762,GO:0034764,GO:0035019,GO:0035107,GO:0035114,GO:0035120,GO:0035166,GO:0035167,GO:0035168,GO:0035171,GO:0035220,GO:0035239,GO:0035270,GO:0035282,GO:0035295,GO:0035309,GO:0035556,GO:0035690,GO:0035710,GO:0036211,GO:0038127,GO:0040008,GO:0040011,GO:0040012,GO:0040013,GO:0040014,GO:0040025,GO:0042110,GO:0042127,GO:0042221,GO:0042325,GO:0042327,GO:0042386,GO:0042387,GO:0042461,GO:0042493,GO:0042592,GO:0042594,GO:0042742,GO:0042802,GO:0042981,GO:0042995,GO:0043005,GO:0043066,GO:0043067,GO:0043069,GO:0043085,GO:0043167,GO:0043169,GO:0043170,GO:0043207,GO:0043226,GO:0043227,GO:0043229,GO:0043231,GO:0043367,GO:0043368,GO:0043369,GO:0043405,GO:0043406,GO:0043408,GO:0043410,GO:0043412,GO:0043434,GO:0043523,GO:0043524,GO:0043549,GO:0043933,GO:0044085,GO:0044087,GO:0044089,GO:0044093,GO:0044237,GO:0044238,GO:0044260,GO:0044262,GO:0044267,GO:0044297,GO:0044424,GO:0044444,GO:0044464,GO:0044703,GO:0045058,GO:0045165,GO:0045184,GO:0045321,GO:0045580,GO:0045595,GO:0045597,GO:0045619,GO:0045664,GO:0045666,GO:0045785,GO:0045859,GO:0045860,GO:0045920,GO:0045937,GO:0045955,GO:0046530,GO:0046532,GO:0046534,GO:0046631,GO:0046632,GO:0046649,GO:0046683,GO:0046777,GO:0046872,GO:0046928,GO:0046929,GO:0046982,GO:0046983,GO:0048167,GO:0048232,GO:0048468,GO:0048477,GO:0048513,GO:0048518,GO:0048519,GO:0048522,GO:0048523,GO:0048534,GO:0048538,GO:0048542,GO:0048563,GO:0048569,GO:0048583,GO:0048584,GO:0048585,GO:0048598,GO:0048609,GO:0048638,GO:0048666,GO:0048679,GO:0048680,GO:0048699,GO:0048707,GO:0048729,GO:0048731,GO:0048732,GO:0048736,GO:0048737,GO:0048754,GO:0048856,GO:0048869,GO:0048870,GO:0048878,GO:0050767,GO:0050769,GO:0050770,GO:0050772,GO:0050776,GO:0050778,GO:0050789,GO:0050790,GO:0050793,GO:0050794,GO:0050801,GO:0050804,GO:0050805,GO:0050806,GO:0050830,GO:0050851,GO:0050852,GO:0050863,GO:0050865,GO:0050877,GO:0050890,GO:0050896,GO:0051020,GO:0051046,GO:0051048,GO:0051049,GO:0051050,GO:0051051,GO:0051094,GO:0051128,GO:0051130,GO:0051171,GO:0051173,GO:0051174,GO:0051179,GO:0051234,GO:0051239,GO:0051240,GO:0051246,GO:0051247,GO:0051249,GO:0051252,GO:0051259,GO:0051270,GO:0051271,GO:0051291,GO:0051338,GO:0051347,GO:0051492,GO:0051493,GO:0051495,GO:0051496,GO:0051588,GO:0051589,GO:0051591,GO:0051592,GO:0051641,GO:0051674,GO:0051704,GO:0051707,GO:0051716,GO:0051960,GO:0051962,GO:0055067,GO:0055080,GO:0055082,GO:0060255,GO:0060284,GO:0060291,GO:0060322,GO:0060323,GO:0060324,GO:0060341,GO:0060429,GO:0060446,GO:0060541,GO:0060548,GO:0060562,GO:0060627,GO:0061138,GO:0065003,GO:0065007,GO:0065008,GO:0065009,GO:0070372,GO:0070374,GO:0070413,GO:0070570,GO:0070572,GO:0070727,GO:0070887,GO:0071241,GO:0071248,GO:0071277,GO:0071496,GO:0071704,GO:0071840,GO:0071900,GO:0071902,GO:0071944,GO:0072657,GO:0080090,GO:0080134,GO:0080135,GO:0090130,GO:0090132,GO:0090150,GO:0097458,GO:0098542,GO:0098693,GO:0098727,GO:0098771,GO:0099177,GO:0110020,GO:0110053,GO:0120025,GO:0120035,GO:0140096,GO:1900024,GO:1900026,GO:1901214,GO:1901215,GO:1901564,GO:1901652,GO:1901698,GO:1901700,GO:1902105,GO:1902531,GO:1902533,GO:1902803,GO:1902804,GO:1902903,GO:1902905,GO:1903034,GO:1903036,GO:1903305,GO:1903306,GO:1903506,GO:1903530,GO:1903531,GO:1903706,GO:1904035,GO:1904036,GO:2000026,GO:2000112,GO:2000145,GO:2000146,GO:2000300,GO:2000301,GO:2000351,GO:2000352,GO:2001141,GO:2001233,GO:2001234	2.7.11.1,3.1.3.48	ko:K04365,ko:K05695	ko01521,ko01522,ko04010,ko04012,ko04013,ko04015,ko04024,ko04062,ko04068,ko04150,ko04214,ko04270,ko04320,ko04510,ko04514,ko04520,ko04650,ko04720,ko04722,ko04726,ko04730,ko04810,ko04910,ko04914,ko04931,ko04934,ko05034,ko05160,ko05200,ko05205,ko05210,ko05211,ko05212,ko05213,ko05214,ko05215,ko05216,ko05218,ko05219,ko05220,ko05221,ko05223,ko05224,ko05225,ko05226,map01521,map01522,map04010,map04012,map04013,map04015,map04024,map04062,map04068,map04150,map04214,map04270,map04320,map04510,map04514,map04520,map04650,map04720,map04722,map04726,map04730,map04810,map04910,map04914,map04931,map04934,map05034,map05160,map05200,map05205,map05210,map05211,map05212,map05213,map05214,map05215,map05216,map05218,map05219,map05220,map05221,map05223,map05224,map05225,map05226	M00687	-	-	ko00000,ko00001,ko00002,ko01000,ko01001,ko01009,ko04516	-	-	-	C1_1,Pkinase_Tyr,RBD
rna16878	Scaffold31	gene5770	mrps33.L	8364.ENSXETP00000010528	1.7e-49	201.8	KOG4104@1|root,KOG4104@2759|Eukaryota,3A3G6@33154|Opisthokonta,3BRPP@33208|Metazoa,3D9D2@33213|Bilateria,48EJC@7711|Chordata,49BEX@7742|Vertebrata	33208|Metazoa	T	Mitochondrial ribosomal subunit S27	MRPS33	GO:0000313,GO:0000314,GO:0003674,GO:0003735,GO:0005198,GO:0005575,GO:0005622,GO:0005623,GO:0005737,GO:0005739,GO:0005740,GO:0005743,GO:0005759,GO:0005761,GO:0005763,GO:0005840,GO:0006412,GO:0006414,GO:0006415,GO:0006518,GO:0006807,GO:0008150,GO:0008152,GO:0009058,GO:0009059,GO:0009987,GO:0010467,GO:0015935,GO:0016020,GO:0016043,GO:0019538,GO:0019866,GO:0022411,GO:0031090,GO:0031966,GO:0031967,GO:0031974,GO:0031975,GO:0032543,GO:0032984,GO:0032991,GO:0034641,GO:0034645,GO:0043043,GO:0043170,GO:0043226,GO:0043227,GO:0043228,GO:0043229,GO:0043231,GO:0043232,GO:0043233,GO:0043603,GO:0043604,GO:0043624,GO:0043933,GO:0044237,GO:0044238,GO:0044249,GO:0044260,GO:0044267,GO:0044271,GO:0044391,GO:0044422,GO:0044424,GO:0044429,GO:0044444,GO:0044446,GO:0044464,GO:0070013,GO:0070125,GO:0070126,GO:0071704,GO:0071840,GO:0098798,GO:0140053,GO:1901564,GO:1901566,GO:1901576,GO:1990904	-	ko:K17411	-	-	-	-	br01610,ko00000,ko03011	-	-	-	MRP-S33
rna74012	Scaffold31	gene34440	LOC108704353 [provisional:tmem178b]	8364.ENSXETP00000010502	9.9e-71	273.1	28KFU@1|root,2QSX0@2759|Eukaryota,39VH2@33154|Opisthokonta,3BGHF@33208|Metazoa,3CYQA@33213|Bilateria,488DV@7711|Chordata,48V7B@7742|Vertebrata	33208|Metazoa	S	transmembrane protein 178B	TMEM178B	-	-	-	-	-	-	-	-	-	-	-	Claudin_2
rna68166	Scaffold31	gene28654	Xelaev18002459m	13735.ENSPSIP00000012667	3.4e-62	244.2	28KFU@1|root,2QSX0@2759|Eukaryota,39VH2@33154|Opisthokonta,3BGHF@33208|Metazoa,3CYQA@33213|Bilateria,488DV@7711|Chordata,48V7B@7742|Vertebrata,4C9CN@8459|Testudines	33208|Metazoa	S	transmembrane protein 178B	TMEM178B	-	-	-	-	-	-	-	-	-	-	-	Claudin_2
rna84461	Scaffold31	gene41864	agk.L	8364.ENSXETP00000043583	4.2e-128	464.5	COG1597@1|root,KOG4435@2759|Eukaryota,39RWJ@33154|Opisthokonta,3BI5H@33208|Metazoa,3CZKQ@33213|Bilateria,483II@7711|Chordata,492MQ@7742|Vertebrata	33208|Metazoa	IT	acylglycerol kinase activity	AGK	GO:0000003,GO:0001727,GO:0001729,GO:0003674,GO:0003824,GO:0005575,GO:0005622,GO:0005623,GO:0005737,GO:0005739,GO:0005740,GO:0005741,GO:0005743,GO:0005758,GO:0005829,GO:0006605,GO:0006626,GO:0006629,GO:0006643,GO:0006644,GO:0006650,GO:0006665,GO:0006672,GO:0006793,GO:0006796,GO:0006807,GO:0006810,GO:0006839,GO:0006886,GO:0006928,GO:0006996,GO:0007005,GO:0007006,GO:0007007,GO:0007276,GO:0007280,GO:0008104,GO:0008150,GO:0008152,GO:0008354,GO:0008610,GO:0008654,GO:0009058,GO:0009987,GO:0015031,GO:0015833,GO:0016020,GO:0016021,GO:0016043,GO:0016301,GO:0016310,GO:0016477,GO:0016740,GO:0016772,GO:0016773,GO:0017038,GO:0019637,GO:0019866,GO:0019867,GO:0019953,GO:0022412,GO:0022414,GO:0030148,GO:0030258,GO:0031090,GO:0031224,GO:0031300,GO:0031301,GO:0031304,GO:0031305,GO:0031966,GO:0031967,GO:0031968,GO:0031970,GO:0031974,GO:0031975,GO:0032501,GO:0032504,GO:0032592,GO:0032991,GO:0033036,GO:0033365,GO:0034613,GO:0034641,GO:0040011,GO:0042721,GO:0042886,GO:0043226,GO:0043227,GO:0043229,GO:0043231,GO:0043233,GO:0043603,GO:0043604,GO:0044237,GO:0044238,GO:0044249,GO:0044255,GO:0044271,GO:0044422,GO:0044424,GO:0044425,GO:0044429,GO:0044444,GO:0044446,GO:0044455,GO:0044464,GO:0044703,GO:0044743,GO:0045017,GO:0045039,GO:0045184,GO:0046467,GO:0046474,GO:0046486,GO:0046513,GO:0046834,GO:0046907,GO:0047620,GO:0048609,GO:0048870,GO:0051179,GO:0051234,GO:0051641,GO:0051649,GO:0051674,GO:0051704,GO:0055085,GO:0061024,GO:0065002,GO:0070013,GO:0070585,GO:0070727,GO:0071702,GO:0071704,GO:0071705,GO:0071806,GO:0071840,GO:0072594,GO:0072655,GO:0072657,GO:0090150,GO:0090151,GO:0090407,GO:0098573,GO:0098588,GO:0098796,GO:0098798,GO:0098800,GO:0098805,GO:1901564,GO:1901566,GO:1901576,GO:1990542	2.7.1.94	ko:K09881	ko00561,ko01100,map00561,map01100	-	R02757	RC00002,RC00017	ko00000,ko00001,ko01000	-	-	-	DAGK_cat
rna20022	Scaffold31	gene6850	dennd11.L	8479.XP_008169365.1	2.4e-183	648.3	KOG4704@1|root,KOG4704@2759|Eukaryota,39V1F@33154|Opisthokonta,3BFQ0@33208|Metazoa,3CU60@33213|Bilateria,4836C@7711|Chordata,48ZJA@7742|Vertebrata,4CFWI@8459|Testudines	33208|Metazoa	S	Uncharacterized conserved protein (DUF2347)	KIAA1147	GO:0005575,GO:0005622,GO:0005623,GO:0005737,GO:0008150,GO:0044424,GO:0044464,GO:0051179	-	-	-	-	-	-	-	-	-	-	DUF2347
rna44085	Scaffold31	gene15104	wee2.L	8364.ENSXETP00000060361	7.2e-230	803.1	KOG0601@1|root,KOG0601@2759|Eukaryota,38P8Y@33154|Opisthokonta,3BHCV@33208|Metazoa,3CW92@33213|Bilateria,484XE@7711|Chordata,48ZAX@7742|Vertebrata	33208|Metazoa	D	non-membrane spanning protein tyrosine kinase activity	WEE2	GO:0000003,GO:0000075,GO:0000079,GO:0000226,GO:0000278,GO:0000280,GO:0001700,GO:0001932,GO:0001933,GO:0003674,GO:0003824,GO:0004672,GO:0004713,GO:0005488,GO:0005515,GO:0005575,GO:0005622,GO:0005623,GO:0005634,GO:0005654,GO:0005737,GO:0005829,GO:0006464,GO:0006468,GO:0006469,GO:0006793,GO:0006796,GO:0006807,GO:0006996,GO:0006997,GO:0007010,GO:0007017,GO:0007049,GO:0007051,GO:0007093,GO:0007098,GO:0007143,GO:0007275,GO:0007276,GO:0007292,GO:0007338,GO:0007346,GO:0008150,GO:0008152,GO:0009566,GO:0009790,GO:0009792,GO:0009892,GO:0009987,GO:0010563,GO:0010564,GO:0010605,GO:0010721,GO:0010948,GO:0016043,GO:0016301,GO:0016310,GO:0016740,GO:0016772,GO:0016773,GO:0018108,GO:0018193,GO:0018212,GO:0019220,GO:0019222,GO:0019538,GO:0019953,GO:0022402,GO:0022412,GO:0022414,GO:0022607,GO:0031023,GO:0031323,GO:0031324,GO:0031399,GO:0031400,GO:0031974,GO:0031981,GO:0032268,GO:0032269,GO:0032501,GO:0032502,GO:0032504,GO:0033043,GO:0033673,GO:0035038,GO:0036211,GO:0040020,GO:0042325,GO:0042326,GO:0043086,GO:0043170,GO:0043226,GO:0043227,GO:0043229,GO:0043231,GO:0043233,GO:0043412,GO:0043549,GO:0043900,GO:0043901,GO:0044085,GO:0044092,GO:0044237,GO:0044238,GO:0044260,GO:0044267,GO:0044422,GO:0044424,GO:0044428,GO:0044444,GO:0044446,GO:0044464,GO:0044703,GO:0045595,GO:0045596,GO:0045736,GO:0045786,GO:0045859,GO:0045930,GO:0045936,GO:0048285,GO:0048519,GO:0048523,GO:0048609,GO:0048856,GO:0050789,GO:0050790,GO:0050793,GO:0050794,GO:0051093,GO:0051128,GO:0051171,GO:0051172,GO:0051174,GO:0051179,GO:0051225,GO:0051239,GO:0051241,GO:0051246,GO:0051248,GO:0051299,GO:0051321,GO:0051338,GO:0051348,GO:0051445,GO:0051447,GO:0051640,GO:0051641,GO:0051642,GO:0051704,GO:0051726,GO:0051783,GO:0060255,GO:0060281,GO:0060283,GO:0060284,GO:0060631,GO:0061842,GO:0065007,GO:0065009,GO:0070013,GO:0070925,GO:0071704,GO:0071840,GO:0071900,GO:0071901,GO:0080090,GO:0140013,GO:0140096,GO:1900193,GO:1900194,GO:1901564,GO:1903046,GO:1903047,GO:1903429,GO:1903430,GO:1903538,GO:1904029,GO:1904030,GO:1904145,GO:1905879,GO:1905880,GO:2000241,GO:2000242	2.7.11.1	ko:K06632	ko04110,map04110	M00693	-	-	ko00000,ko00001,ko00002,ko01000,ko01001,ko03400	-	-	-	Pkinase
rna37564	Scaffold31	gene12927	ssbp1.L	8364.ENSXETP00000043578	1.9e-69	268.5	COG0629@1|root,KOG1653@2759|Eukaryota,3A4A4@33154|Opisthokonta,3BPVJ@33208|Metazoa,3D6VW@33213|Bilateria,484R5@7711|Chordata,495WF@7742|Vertebrata	33208|Metazoa	L	single-stranded DNA binding	SSBP1	GO:0003674,GO:0003676,GO:0003677,GO:0003682,GO:0003697,GO:0005488,GO:0005575,GO:0005622,GO:0005623,GO:0005737,GO:0005739,GO:0005759,GO:0006996,GO:0007005,GO:0008150,GO:0009295,GO:0009653,GO:0009987,GO:0016043,GO:0031974,GO:0032502,GO:0032989,GO:0032990,GO:0042645,GO:0043085,GO:0043226,GO:0043227,GO:0043228,GO:0043229,GO:0043231,GO:0043232,GO:0043233,GO:0044093,GO:0044422,GO:0044424,GO:0044429,GO:0044444,GO:0044446,GO:0044464,GO:0048856,GO:0048869,GO:0050790,GO:0051095,GO:0051096,GO:0051336,GO:0051345,GO:0065007,GO:0065009,GO:0070013,GO:0070584,GO:0071840,GO:0097159,GO:1901363	-	ko:K03111	ko03030,ko03430,ko03440,map03030,map03430,map03440	-	-	-	ko00000,ko00001,ko03029,ko03032,ko03400	-	-	-	SSB
rna48270	Scaffold31	gene16527	creb3l2.L	8364.ENSXETP00000060605	5.8e-238	830.1	KOG0709@1|root,KOG0709@2759|Eukaryota,38TDV@33154|Opisthokonta,3BB4D@33208|Metazoa,3D32T@33213|Bilateria,489SK@7711|Chordata,48Z6K@7742|Vertebrata	33208|Metazoa	K	cAMP response element binding	CREB3L2	GO:0000139,GO:0000785,GO:0000976,GO:0000977,GO:0000978,GO:0000981,GO:0000982,GO:0000987,GO:0001012,GO:0001067,GO:0001077,GO:0001158,GO:0001228,GO:0001501,GO:0002062,GO:0002164,GO:0002165,GO:0002168,GO:0003002,GO:0003330,GO:0003674,GO:0003676,GO:0003677,GO:0003690,GO:0003700,GO:0005488,GO:0005575,GO:0005622,GO:0005623,GO:0005634,GO:0005654,GO:0005694,GO:0005700,GO:0005737,GO:0005783,GO:0005789,GO:0005794,GO:0005829,GO:0006139,GO:0006351,GO:0006355,GO:0006357,GO:0006366,GO:0006725,GO:0006807,GO:0006810,GO:0006888,GO:0006950,GO:0007275,GO:0007389,GO:0007399,GO:0007431,GO:0007435,GO:0007591,GO:0008150,GO:0008152,GO:0008363,GO:0009058,GO:0009059,GO:0009611,GO:0009653,GO:0009791,GO:0009887,GO:0009888,GO:0009889,GO:0009891,GO:0009893,GO:0009953,GO:0009987,GO:0010467,GO:0010468,GO:0010556,GO:0010557,GO:0010604,GO:0010628,GO:0010720,GO:0010975,GO:0010976,GO:0012505,GO:0016020,GO:0016070,GO:0016192,GO:0018130,GO:0019219,GO:0019222,GO:0019438,GO:0022008,GO:0022612,GO:0030154,GO:0031090,GO:0031323,GO:0031325,GO:0031326,GO:0031328,GO:0031344,GO:0031346,GO:0031974,GO:0031981,GO:0031984,GO:0032386,GO:0032501,GO:0032502,GO:0032774,GO:0032879,GO:0033554,GO:0034641,GO:0034645,GO:0034654,GO:0034976,GO:0035017,GO:0035272,GO:0035293,GO:0035326,GO:0035497,GO:0040003,GO:0042175,GO:0042303,GO:0042335,GO:0042337,GO:0043170,GO:0043226,GO:0043227,GO:0043228,GO:0043229,GO:0043231,GO:0043232,GO:0043233,GO:0043565,GO:0044212,GO:0044237,GO:0044238,GO:0044249,GO:0044260,GO:0044271,GO:0044422,GO:0044424,GO:0044425,GO:0044427,GO:0044428,GO:0044431,GO:0044432,GO:0044444,GO:0044446,GO:0044464,GO:0045595,GO:0045597,GO:0045664,GO:0045666,GO:0045893,GO:0045935,GO:0045944,GO:0046483,GO:0046907,GO:0048193,GO:0048471,GO:0048513,GO:0048518,GO:0048522,GO:0048699,GO:0048731,GO:0048732,GO:0048856,GO:0048869,GO:0050767,GO:0050769,GO:0050789,GO:0050793,GO:0050794,GO:0050896,GO:0051046,GO:0051049,GO:0051094,GO:0051128,GO:0051130,GO:0051171,GO:0051173,GO:0051179,GO:0051216,GO:0051234,GO:0051239,GO:0051240,GO:0051252,GO:0051254,GO:0051641,GO:0051649,GO:0051716,GO:0051960,GO:0051962,GO:0060255,GO:0060284,GO:0060341,GO:0060627,GO:0060628,GO:0061448,GO:0065007,GO:0070013,GO:0071704,GO:0080090,GO:0090304,GO:0097038,GO:0097159,GO:0097659,GO:0098588,GO:0098791,GO:0098827,GO:0120035,GO:0140110,GO:1901360,GO:1901362,GO:1901363,GO:1901576,GO:1902680,GO:1903053,GO:1903506,GO:1903508,GO:1903530,GO:1990837,GO:2000026,GO:2000112,GO:2001141	-	ko:K09048	ko04022,ko04024,ko04151,ko04152,ko04211,ko04261,ko04668,ko04714,ko04725,ko04728,ko04911,ko04915,ko04916,ko04918,ko04922,ko04925,ko04926,ko04927,ko04931,ko04934,ko04962,ko05016,ko05030,ko05031,ko05034,ko05161,ko05165,ko05203,ko05215,map04022,map04024,map04151,map04152,map04211,map04261,map04668,map04714,map04725,map04728,map04911,map04915,map04916,map04918,map04922,map04925,map04926,map04927,map04931,map04934,map04962,map05016,map05030,map05031,map05034,map05161,map05165,map05203,map05215	-	-	-	ko00000,ko00001,ko03000	-	-	-	bZIP_1
rna74768	Scaffold31	gene35009	LOC108704339 [provisional:dgki]	8479.XP_008169334.1	0	1543.9	KOG0782@1|root,KOG0782@2759|Eukaryota,38BQZ@33154|Opisthokonta,3BAZ2@33208|Metazoa,3CSMM@33213|Bilateria,482WZ@7711|Chordata,496E5@7742|Vertebrata,4CAHN@8459|Testudines	33208|Metazoa	T	Diacylglycerol kinase iota	DGKI	GO:0001775,GO:0001894,GO:0001895,GO:0003008,GO:0003674,GO:0003824,GO:0004143,GO:0005575,GO:0005622,GO:0005623,GO:0005634,GO:0005654,GO:0005737,GO:0005886,GO:0006629,GO:0006644,GO:0006650,GO:0006654,GO:0006661,GO:0006793,GO:0006796,GO:0006950,GO:0007154,GO:0007165,GO:0007186,GO:0007596,GO:0007599,GO:0007600,GO:0007602,GO:0007603,GO:0007605,GO:0007606,GO:0007608,GO:0008150,GO:0008152,GO:0008277,GO:0008610,GO:0008654,GO:0009058,GO:0009266,GO:0009314,GO:0009416,GO:0009581,GO:0009582,GO:0009583,GO:0009584,GO:0009605,GO:0009611,GO:0009628,GO:0009966,GO:0009987,GO:0010646,GO:0016020,GO:0016056,GO:0016059,GO:0016301,GO:0016310,GO:0016740,GO:0016772,GO:0016773,GO:0019637,GO:0022400,GO:0023051,GO:0023052,GO:0030168,GO:0030258,GO:0030425,GO:0031974,GO:0031981,GO:0032101,GO:0032501,GO:0032991,GO:0036477,GO:0040011,GO:0042060,GO:0042330,GO:0042592,GO:0042995,GO:0043005,GO:0043052,GO:0043197,GO:0043226,GO:0043227,GO:0043229,GO:0043231,GO:0043233,GO:0044237,GO:0044238,GO:0044249,GO:0044255,GO:0044309,GO:0044422,GO:0044424,GO:0044428,GO:0044446,GO:0044456,GO:0044463,GO:0044464,GO:0045017,GO:0045202,GO:0045494,GO:0046473,GO:0046474,GO:0046486,GO:0046488,GO:0046834,GO:0048583,GO:0048871,GO:0050789,GO:0050794,GO:0050817,GO:0050877,GO:0050878,GO:0050896,GO:0050954,GO:0051606,GO:0051716,GO:0060249,GO:0065007,GO:0065008,GO:0070013,GO:0071214,GO:0071478,GO:0071482,GO:0071704,GO:0071944,GO:0090407,GO:0097447,GO:0097458,GO:0098794,GO:0104004,GO:0120025,GO:0120038,GO:1901576	2.7.1.107	ko:K00901	ko00561,ko00564,ko01100,ko01110,ko04070,ko04072,ko05231,map00561,map00564,map01100,map01110,map04070,map04072,map05231	-	R02240	RC00002,RC00017	ko00000,ko00001,ko01000	-	-	-	Ank_2,Ank_4,C1_1,DAGK_acc,DAGK_cat
rna29282	Scaffold31	gene10076	ptn.L	13735.ENSPSIP00000005415	6.6e-68	263.5	29Z1Y@1|root,2RXV7@2759|Eukaryota,38HDQ@33154|Opisthokonta,3BC4Z@33208|Metazoa,3CUJN@33213|Bilateria,480XN@7711|Chordata,48ZG4@7742|Vertebrata,4CEKJ@8459|Testudines	33208|Metazoa	S	Pleiotrophin / midkine family	PTN	GO:0000003,GO:0001101,GO:0001501,GO:0001503,GO:0001654,GO:0001666,GO:0001754,GO:0001756,GO:0001889,GO:0003002,GO:0003008,GO:0003158,GO:0003407,GO:0003674,GO:0004857,GO:0004864,GO:0005102,GO:0005488,GO:0005515,GO:0005539,GO:0005575,GO:0005576,GO:0005604,GO:0005615,GO:0005622,GO:0005623,GO:0005737,GO:0005783,GO:0006950,GO:0007154,GO:0007165,GO:0007166,GO:0007167,GO:0007185,GO:0007275,GO:0007389,GO:0007399,GO:0007417,GO:0007420,GO:0007423,GO:0007507,GO:0007584,GO:0007610,GO:0007611,GO:0007612,GO:0008083,GO:0008150,GO:0008201,GO:0008284,GO:0008285,GO:0008360,GO:0009314,GO:0009411,GO:0009416,GO:0009605,GO:0009628,GO:0009653,GO:0009719,GO:0009725,GO:0009790,GO:0009792,GO:0009887,GO:0009888,GO:0009892,GO:0009952,GO:0009966,GO:0009986,GO:0009987,GO:0009991,GO:0010033,GO:0010243,GO:0010464,GO:0010469,GO:0010563,GO:0010605,GO:0010646,GO:0010647,GO:0010720,GO:0010721,GO:0010810,GO:0010811,GO:0010921,GO:0010923,GO:0010941,GO:0010942,GO:0010975,GO:0010976,GO:0012505,GO:0014013,GO:0014014,GO:0014070,GO:0014823,GO:0016020,GO:0016525,GO:0019208,GO:0019212,GO:0019220,GO:0019222,GO:0019838,GO:0019888,GO:0019899,GO:0019900,GO:0019901,GO:0021510,GO:0021536,GO:0021549,GO:0021794,GO:0021915,GO:0022008,GO:0022037,GO:0022414,GO:0022603,GO:0022604,GO:0023051,GO:0023052,GO:0023056,GO:0030154,GO:0030155,GO:0030182,GO:0030234,GO:0030282,GO:0030323,GO:0030324,GO:0030334,GO:0030336,GO:0030545,GO:0030855,GO:0030900,GO:0030902,GO:0031012,GO:0031214,GO:0031323,GO:0031324,GO:0031344,GO:0031346,GO:0031399,GO:0031400,GO:0031594,GO:0031667,GO:0031668,GO:0031669,GO:0031670,GO:0032268,GO:0032269,GO:0032355,GO:0032501,GO:0032502,GO:0032504,GO:0032515,GO:0032570,GO:0032879,GO:0032880,GO:0032991,GO:0033273,GO:0033280,GO:0033554,GO:0033993,GO:0034644,GO:0035282,GO:0035295,GO:0035303,GO:0035304,GO:0035305,GO:0035308,GO:0035373,GO:0035374,GO:0035989,GO:0036119,GO:0036120,GO:0036293,GO:0036294,GO:0038085,GO:0040012,GO:0040013,GO:0042127,GO:0042221,GO:0042391,GO:0042493,GO:0042698,GO:0042981,GO:0043009,GO:0043010,GO:0043065,GO:0043067,GO:0043068,GO:0043086,GO:0043167,GO:0043168,GO:0043200,GO:0043226,GO:0043227,GO:0043229,GO:0043231,GO:0043394,GO:0043588,GO:0043666,GO:0044092,GO:0044421,GO:0044424,GO:0044444,GO:0044464,GO:0044849,GO:0045202,GO:0045446,GO:0045595,GO:0045596,GO:0045597,GO:0045664,GO:0045666,GO:0045765,GO:0045785,GO:0045837,GO:0045936,GO:0046530,GO:0048018,GO:0048167,GO:0048471,GO:0048511,GO:0048513,GO:0048518,GO:0048519,GO:0048522,GO:0048523,GO:0048545,GO:0048583,GO:0048592,GO:0048593,GO:0048609,GO:0048646,GO:0048699,GO:0048731,GO:0048732,GO:0048736,GO:0048856,GO:0048869,GO:0050678,GO:0050679,GO:0050680,GO:0050767,GO:0050768,GO:0050769,GO:0050789,GO:0050790,GO:0050793,GO:0050794,GO:0050803,GO:0050804,GO:0050806,GO:0050807,GO:0050877,GO:0050890,GO:0050896,GO:0051093,GO:0051094,GO:0051128,GO:0051129,GO:0051130,GO:0051171,GO:0051172,GO:0051174,GO:0051216,GO:0051239,GO:0051240,GO:0051241,GO:0051246,GO:0051248,GO:0051270,GO:0051271,GO:0051336,GO:0051346,GO:0051716,GO:0051960,GO:0051961,GO:0051962,GO:0060040,GO:0060041,GO:0060042,GO:0060173,GO:0060219,GO:0060221,GO:0060251,GO:0060253,GO:0060255,GO:0060284,GO:0060291,GO:0060322,GO:0060341,GO:0060429,GO:0060485,GO:0060541,GO:0061008,GO:0061053,GO:0061054,GO:0061056,GO:0061448,GO:0062023,GO:0065007,GO:0065008,GO:0065009,GO:0070482,GO:0070848,GO:0070887,GO:0071214,GO:0071295,GO:0071305,GO:0071310,GO:0071363,GO:0071396,GO:0071407,GO:0071453,GO:0071456,GO:0071478,GO:0071482,GO:0071495,GO:0071496,GO:0072201,GO:0072359,GO:0080090,GO:0090596,GO:0097367,GO:0098772,GO:0099175,GO:0099177,GO:0104004,GO:0120035,GO:1901342,GO:1901343,GO:1901626,GO:1901628,GO:1901654,GO:1901681,GO:1901698,GO:1901700,GO:1901701,GO:1903827,GO:1903829,GO:1903909,GO:1903911,GO:1904373,GO:1904389,GO:1904391,GO:1904393,GO:1904395,GO:1904396,GO:1904397,GO:1904398,GO:1904399,GO:1905475,GO:1905477,GO:1905809,GO:1990089,GO:2000026,GO:2000027,GO:2000145,GO:2000146,GO:2000181,GO:2000345,GO:2000347	-	ko:K16642	-	-	-	-	ko00000,ko00536	-	-	-	PTN_MK_C,PTN_MK_N
rna32344	Scaffold31	gene11129	chrm2.L	8364.ENSXETP00000043526	2.5e-248	864.4	KOG4220@1|root,KOG4220@2759|Eukaryota,38DKH@33154|Opisthokonta,3BG0I@33208|Metazoa,3CSGN@33213|Bilateria,48AJ6@7711|Chordata,490WB@7742|Vertebrata	33208|Metazoa	T	phospholipase C-activating G-protein coupled acetylcholine receptor signaling pathway	CHRM2	GO:0003674,GO:0004888,GO:0004930,GO:0005488,GO:0005515,GO:0005575,GO:0005622,GO:0005623,GO:0005737,GO:0005886,GO:0005887,GO:0006937,GO:0006940,GO:0007154,GO:0007165,GO:0007186,GO:0007187,GO:0007188,GO:0007193,GO:0007197,GO:0007200,GO:0007207,GO:0007213,GO:0007267,GO:0007268,GO:0007271,GO:0007275,GO:0007399,GO:0008016,GO:0008144,GO:0008150,GO:0008227,GO:0009605,GO:0009607,GO:0009615,GO:0009719,GO:0009725,GO:0009987,GO:0010033,GO:0012506,GO:0015464,GO:0016020,GO:0016021,GO:0016043,GO:0016907,GO:0023052,GO:0030135,GO:0030136,GO:0030424,GO:0030425,GO:0030594,GO:0030659,GO:0030662,GO:0030665,GO:0031090,GO:0031224,GO:0031226,GO:0031410,GO:0031982,GO:0032279,GO:0032280,GO:0032501,GO:0032502,GO:0032870,GO:0033267,GO:0035690,GO:0036477,GO:0038023,GO:0042221,GO:0042493,GO:0042995,GO:0043005,GO:0043025,GO:0043207,GO:0043226,GO:0043227,GO:0043229,GO:0043679,GO:0044057,GO:0044297,GO:0044306,GO:0044422,GO:0044424,GO:0044425,GO:0044433,GO:0044444,GO:0044446,GO:0044456,GO:0044459,GO:0044463,GO:0044464,GO:0045202,GO:0048731,GO:0048856,GO:0050789,GO:0050794,GO:0050896,GO:0051239,GO:0051704,GO:0051707,GO:0051716,GO:0060089,GO:0060359,GO:0061024,GO:0065007,GO:0070887,GO:0071242,GO:0071310,GO:0071495,GO:0071840,GO:0071944,GO:0090257,GO:0095500,GO:0097447,GO:0097458,GO:0097708,GO:0098588,GO:0098793,GO:0098805,GO:0098916,GO:0098984,GO:0099528,GO:0099536,GO:0099537,GO:0120025,GO:0120038,GO:0150034,GO:1901698,GO:1901699,GO:1901700,GO:1901701,GO:1903522,GO:1903831,GO:1905144,GO:1905145,GO:1990763	-	ko:K04130	ko04020,ko04024,ko04080,ko04151,ko04725,ko04810,map04020,map04024,map04080,map04151,map04725,map04810	-	-	-	ko00000,ko00001,ko04030	-	-	-	7tm_1
rna10468	Scaffold31	gene3597	mtpn.L	8364.ENSXETP00000023254	8.1e-31	139.8	COG0666@1|root,KOG4214@2759|Eukaryota,3A0YG@33154|Opisthokonta,3BPJZ@33208|Metazoa,3D6SG@33213|Bilateria,48E7H@7711|Chordata,49B4W@7742|Vertebrata	33208|Metazoa	K	Myotrophin	MTPN	GO:0001558,GO:0003674,GO:0003676,GO:0003677,GO:0005488,GO:0005575,GO:0005622,GO:0005623,GO:0005634,GO:0005737,GO:0005829,GO:0005856,GO:0006355,GO:0006417,GO:0006584,GO:0006725,GO:0006807,GO:0006950,GO:0007275,GO:0007399,GO:0007417,GO:0007420,GO:0008064,GO:0008150,GO:0008152,GO:0008290,GO:0008361,GO:0009605,GO:0009611,GO:0009612,GO:0009628,GO:0009653,GO:0009712,GO:0009888,GO:0009889,GO:0009891,GO:0009893,GO:0009987,GO:0010468,GO:0010556,GO:0010557,GO:0010604,GO:0010608,GO:0010611,GO:0010613,GO:0014742,GO:0014743,GO:0015629,GO:0016043,GO:0016202,GO:0018958,GO:0019219,GO:0019222,GO:0021533,GO:0021549,GO:0021575,GO:0021587,GO:0021681,GO:0021683,GO:0021684,GO:0021695,GO:0021696,GO:0021697,GO:0021707,GO:0021953,GO:0022008,GO:0022037,GO:0030154,GO:0030182,GO:0030307,GO:0030424,GO:0030832,GO:0030833,GO:0030834,GO:0030902,GO:0031099,GO:0031323,GO:0031326,GO:0032268,GO:0032271,GO:0032501,GO:0032502,GO:0032535,GO:0032956,GO:0032970,GO:0032991,GO:0033043,GO:0034248,GO:0040007,GO:0040008,GO:0042060,GO:0042246,GO:0042692,GO:0042995,GO:0043005,GO:0043226,GO:0043227,GO:0043228,GO:0043229,GO:0043231,GO:0043232,GO:0043244,GO:0043254,GO:0043403,GO:0043502,GO:0043565,GO:0044057,GO:0044087,GO:0044093,GO:0044237,GO:0044422,GO:0044424,GO:0044430,GO:0044444,GO:0044446,GO:0044464,GO:0045927,GO:0048471,GO:0048513,GO:0048518,GO:0048522,GO:0048583,GO:0048589,GO:0048634,GO:0048646,GO:0048699,GO:0048731,GO:0048856,GO:0048869,GO:0050789,GO:0050793,GO:0050794,GO:0050896,GO:0051090,GO:0051091,GO:0051092,GO:0051128,GO:0051146,GO:0051171,GO:0051173,GO:0051239,GO:0051240,GO:0051246,GO:0051247,GO:0051252,GO:0051493,GO:0051716,GO:0060255,GO:0060322,GO:0061061,GO:0065007,GO:0065008,GO:0065009,GO:0071214,GO:0071260,GO:0071496,GO:0071704,GO:0071840,GO:0080090,GO:0090066,GO:0090257,GO:0097159,GO:0097458,GO:0104004,GO:0110053,GO:0120025,GO:1901360,GO:1901363,GO:1901564,GO:1901615,GO:1901861,GO:1901879,GO:1902903,GO:1903506,GO:2000026,GO:2000112,GO:2000812,GO:2001141	-	-	-	-	-	-	-	-	-	-	Ank_2,Ank_4
rna15576	Scaffold31	gene5318	fam180a.L	8364.ENSXETP00000023253	3.5e-70	271.2	2C7UG@1|root,2S335@2759|Eukaryota,3A07M@33154|Opisthokonta,3BPRF@33208|Metazoa,3D6FV@33213|Bilateria,4885R@7711|Chordata,48WAT@7742|Vertebrata	33208|Metazoa	S	FAM180 family	FAM180A	-	-	-	-	-	-	-	-	-	-	-	FAM180
rna21717	Scaffold31	gene7452	slc13a4.L	8364.ENSXETP00000056610	1.2e-285	988.8	COG0471@1|root,KOG1281@2759|Eukaryota,39RHE@33154|Opisthokonta,3BFGH@33208|Metazoa,3D0B8@33213|Bilateria,47ZKY@7711|Chordata,48YHB@7742|Vertebrata	33208|Metazoa	P	Sodium:sulfate symporter transmembrane region	SLC13A4	GO:0003674,GO:0005215,GO:0005575,GO:0005623,GO:0005886,GO:0005887,GO:0006810,GO:0006811,GO:0006812,GO:0006814,GO:0006820,GO:0008150,GO:0008271,GO:0008272,GO:0008324,GO:0008509,GO:0015075,GO:0015077,GO:0015081,GO:0015103,GO:0015116,GO:0015291,GO:0015293,GO:0015294,GO:0015296,GO:0015318,GO:0015370,GO:0015373,GO:0015382,GO:0015672,GO:0015698,GO:0016020,GO:0016021,GO:0022804,GO:0022857,GO:0022890,GO:0030001,GO:0031224,GO:0031226,GO:0034220,GO:0035725,GO:0044425,GO:0044459,GO:0044464,GO:0046873,GO:0051179,GO:0051234,GO:0055085,GO:0071944,GO:0072348,GO:0098655,GO:0098656,GO:0098660,GO:0098661,GO:0098662,GO:1901682,GO:1902358	-	ko:K14444	-	-	-	-	ko00000,ko02000	2.A.47.1	-	-	Na_sulph_symp
rna37698	Scaffold31	gene12970	nup205.L	8364.ENSXETP00000059483	0	3580.8	KOG1835@1|root,KOG1835@2759|Eukaryota,38B8H@33154|Opisthokonta,3BEFK@33208|Metazoa,3D02Q@33213|Bilateria,489R3@7711|Chordata,48V39@7742|Vertebrata	33208|Metazoa	S	Nuclear pore complex scaffold, nucleoporins 186/192/205	NUP205	GO:0000132,GO:0000226,GO:0000278,GO:0003674,GO:0005198,GO:0005488,GO:0005515,GO:0005575,GO:0005622,GO:0005623,GO:0005634,GO:0005635,GO:0005643,GO:0006403,GO:0006405,GO:0006406,GO:0006606,GO:0006611,GO:0006810,GO:0006886,GO:0006913,GO:0006996,GO:0006997,GO:0006999,GO:0007010,GO:0007017,GO:0007049,GO:0007088,GO:0007163,GO:0007275,GO:0007346,GO:0008104,GO:0008150,GO:0008152,GO:0009605,GO:0009628,GO:0009629,GO:0009790,GO:0009792,GO:0009794,GO:0009987,GO:0010467,GO:0010564,GO:0012505,GO:0015031,GO:0015833,GO:0015931,GO:0016020,GO:0016032,GO:0016043,GO:0017038,GO:0017056,GO:0022402,GO:0022607,GO:0030010,GO:0031090,GO:0031503,GO:0031965,GO:0031967,GO:0031974,GO:0031975,GO:0031981,GO:0032501,GO:0032502,GO:0032991,GO:0033036,GO:0033043,GO:0033044,GO:0033045,GO:0033047,GO:0033365,GO:0034399,GO:0034504,GO:0034613,GO:0034622,GO:0040001,GO:0040011,GO:0042330,GO:0042332,GO:0042886,GO:0043170,GO:0043226,GO:0043227,GO:0043229,GO:0043231,GO:0043233,GO:0043933,GO:0044085,GO:0044403,GO:0044419,GO:0044422,GO:0044424,GO:0044428,GO:0044446,GO:0044464,GO:0044611,GO:0045184,GO:0045995,GO:0046907,GO:0046931,GO:0048856,GO:0050657,GO:0050658,GO:0050789,GO:0050793,GO:0050794,GO:0050896,GO:0051028,GO:0051128,GO:0051168,GO:0051169,GO:0051170,GO:0051179,GO:0051234,GO:0051236,GO:0051239,GO:0051292,GO:0051293,GO:0051294,GO:0051640,GO:0051641,GO:0051649,GO:0051653,GO:0051656,GO:0051704,GO:0051726,GO:0051783,GO:0051983,GO:0060623,GO:0065003,GO:0065007,GO:0070013,GO:0070727,GO:0071166,GO:0071426,GO:0071427,GO:0071702,GO:0071704,GO:0071705,GO:0071840,GO:0072594,GO:1902850,GO:1903047,GO:1903379,GO:2000026	-	ko:K14310	ko03013,map03013	M00427	-	-	ko00000,ko00001,ko00002,ko03019,ko03036	1.I.1	-	-	Nup192
rna44857	Scaffold31	gene15372	cnot4.L	8364.ENSXETP00000023233	0	1253	COG5175@1|root,KOG2068@2759|Eukaryota,38FDB@33154|Opisthokonta,3BIJK@33208|Metazoa,3CZZ3@33213|Bilateria,4870Q@7711|Chordata,48W8P@7742|Vertebrata	33208|Metazoa	A	regulation of megakaryocyte differentiation	CNOT4	GO:0000075,GO:0000077,GO:0000278,GO:0000288,GO:0000289,GO:0000956,GO:0002682,GO:0003674,GO:0003824,GO:0004842,GO:0005488,GO:0005515,GO:0005575,GO:0005622,GO:0005623,GO:0005737,GO:0005829,GO:0006139,GO:0006401,GO:0006402,GO:0006464,GO:0006508,GO:0006511,GO:0006725,GO:0006807,GO:0006950,GO:0006974,GO:0006977,GO:0007049,GO:0007093,GO:0007154,GO:0007165,GO:0007346,GO:0008150,GO:0008152,GO:0008270,GO:0009056,GO:0009057,GO:0009892,GO:0009966,GO:0009967,GO:0009987,GO:0010468,GO:0010564,GO:0010605,GO:0010629,GO:0010646,GO:0010647,GO:0010948,GO:0016070,GO:0016071,GO:0016567,GO:0016740,GO:0019222,GO:0019439,GO:0019538,GO:0019787,GO:0019941,GO:0022402,GO:0023051,GO:0023052,GO:0023056,GO:0030014,GO:0030163,GO:0030330,GO:0031570,GO:0031571,GO:0032446,GO:0032991,GO:0033554,GO:0034641,GO:0034655,GO:0035556,GO:0036211,GO:0042770,GO:0043167,GO:0043169,GO:0043170,GO:0043412,GO:0043632,GO:0044237,GO:0044238,GO:0044248,GO:0044257,GO:0044260,GO:0044265,GO:0044267,GO:0044270,GO:0044424,GO:0044444,GO:0044464,GO:0044773,GO:0044774,GO:0044783,GO:0044819,GO:0045595,GO:0045637,GO:0045652,GO:0045786,GO:0045787,GO:0045930,GO:0046425,GO:0046427,GO:0046483,GO:0046700,GO:0046872,GO:0046914,GO:0048518,GO:0048519,GO:0048522,GO:0048523,GO:0048583,GO:0048584,GO:0050789,GO:0050793,GO:0050794,GO:0050896,GO:0051239,GO:0051603,GO:0051716,GO:0051726,GO:0051865,GO:0060255,GO:0065007,GO:0070647,GO:0071156,GO:0071158,GO:0071704,GO:0072331,GO:0072395,GO:0072401,GO:0072413,GO:0072422,GO:0072431,GO:0090068,GO:0090304,GO:0140096,GO:1901360,GO:1901361,GO:1901564,GO:1901565,GO:1901575,GO:1901987,GO:1901988,GO:1901990,GO:1901991,GO:1902400,GO:1902402,GO:1902403,GO:1902531,GO:1902533,GO:1902806,GO:1902807,GO:1903047,GO:1903706,GO:1904892,GO:1904894,GO:2000026,GO:2000045,GO:2000134	2.3.2.27	ko:K10643	ko03018,map03018	-	-	-	ko00000,ko00001,ko01000,ko03019,ko04121	-	-	-	RRM_1,zf-RING_4
rna56481	Scaffold31	gene19334	LOC108704363 [provisional:slc23a2]	8364.ENSXETP00000043654	0	1097.4	COG2233@1|root,KOG1292@2759|Eukaryota,39CFN@33154|Opisthokonta,3BCH2@33208|Metazoa,3CSWQ@33213|Bilateria,483M7@7711|Chordata,493UC@7742|Vertebrata	33208|Metazoa	F	Permease family	slc23a2	-	-	ko:K14611	-	-	-	-	ko00000,ko02000	2.A.40.6	-	-	Xan_ur_permease
rna91647	Scaffold31	gene46752	LOC108704364 [provisional:stra8]	8364.ENSXETP00000043657	1.7e-47	196.4	29JZI@1|root,2RT8C@2759|Eukaryota,39UGF@33154|Opisthokonta,3BH64@33208|Metazoa,3CXMM@33213|Bilateria,481NW@7711|Chordata,491KW@7742|Vertebrata	33208|Metazoa	S	Stimulated by retinoic acid	STRA8	GO:0000003,GO:0001101,GO:0003006,GO:0005575,GO:0005622,GO:0005623,GO:0005634,GO:0005737,GO:0006355,GO:0006357,GO:0007276,GO:0007281,GO:0007283,GO:0008150,GO:0008356,GO:0009889,GO:0009891,GO:0009893,GO:0009987,GO:0010033,GO:0010468,GO:0010556,GO:0010557,GO:0010604,GO:0010628,GO:0017145,GO:0019219,GO:0019222,GO:0019953,GO:0022412,GO:0022414,GO:0030154,GO:0031323,GO:0031325,GO:0031326,GO:0031328,GO:0032501,GO:0032502,GO:0032504,GO:0032526,GO:0033993,GO:0042078,GO:0042221,GO:0043226,GO:0043227,GO:0043229,GO:0043231,GO:0044424,GO:0044464,GO:0044703,GO:0045893,GO:0045935,GO:0045944,GO:0048133,GO:0048232,GO:0048468,GO:0048518,GO:0048522,GO:0048609,GO:0048856,GO:0048869,GO:0050789,GO:0050794,GO:0050896,GO:0051171,GO:0051173,GO:0051252,GO:0051254,GO:0051301,GO:0051704,GO:0051716,GO:0060255,GO:0065007,GO:0070887,GO:0071229,GO:0071300,GO:0071310,GO:0071396,GO:0080090,GO:0098722,GO:0098728,GO:1901700,GO:1901701,GO:1902680,GO:1903506,GO:1903508,GO:2000112,GO:2001141	-	-	-	-	-	-	-	-	-	-	-
rna29035	Scaffold31	gene9989	stra8.L	8364.ENSXETP00000043657	4.2e-59	235.3	29JZI@1|root,2RT8C@2759|Eukaryota,39UGF@33154|Opisthokonta,3BH64@33208|Metazoa,3CXMM@33213|Bilateria,481NW@7711|Chordata,491KW@7742|Vertebrata	33208|Metazoa	S	Stimulated by retinoic acid	STRA8	GO:0000003,GO:0001101,GO:0003006,GO:0005575,GO:0005622,GO:0005623,GO:0005634,GO:0005737,GO:0006355,GO:0006357,GO:0007276,GO:0007281,GO:0007283,GO:0008150,GO:0008356,GO:0009889,GO:0009891,GO:0009893,GO:0009987,GO:0010033,GO:0010468,GO:0010556,GO:0010557,GO:0010604,GO:0010628,GO:0017145,GO:0019219,GO:0019222,GO:0019953,GO:0022412,GO:0022414,GO:0030154,GO:0031323,GO:0031325,GO:0031326,GO:0031328,GO:0032501,GO:0032502,GO:0032504,GO:0032526,GO:0033993,GO:0042078,GO:0042221,GO:0043226,GO:0043227,GO:0043229,GO:0043231,GO:0044424,GO:0044464,GO:0044703,GO:0045893,GO:0045935,GO:0045944,GO:0048133,GO:0048232,GO:0048468,GO:0048518,GO:0048522,GO:0048609,GO:0048856,GO:0048869,GO:0050789,GO:0050794,GO:0050896,GO:0051171,GO:0051173,GO:0051252,GO:0051254,GO:0051301,GO:0051704,GO:0051716,GO:0060255,GO:0065007,GO:0070887,GO:0071229,GO:0071300,GO:0071310,GO:0071396,GO:0080090,GO:0098722,GO:0098728,GO:1901700,GO:1901701,GO:1902680,GO:1903506,GO:1903508,GO:2000112,GO:2001141	-	-	-	-	-	-	-	-	-	-	-
rna37255	Scaffold31	gene12817	large.L	128390.XP_009472430.1	0	1457.6	KOG3765@1|root,KOG3765@2759|Eukaryota,38GQG@33154|Opisthokonta,3BB4S@33208|Metazoa,3CTYH@33213|Bilateria,486CP@7711|Chordata,495IE@7742|Vertebrata,4GNJZ@8782|Aves	33208|Metazoa	G	Glycosyltransferase-like protein LARGE1	LARGE	GO:0000139,GO:0003674,GO:0003824,GO:0005488,GO:0005575,GO:0005622,GO:0005623,GO:0005737,GO:0005794,GO:0006040,GO:0006044,GO:0006464,GO:0006486,GO:0006493,GO:0006629,GO:0006643,GO:0006664,GO:0006665,GO:0006687,GO:0006688,GO:0006807,GO:0006950,GO:0007275,GO:0007517,GO:0008150,GO:0008152,GO:0008194,GO:0008375,GO:0008610,GO:0009058,GO:0009059,GO:0009100,GO:0009101,GO:0009247,GO:0009611,GO:0009888,GO:0009987,GO:0012505,GO:0015020,GO:0016020,GO:0016021,GO:0016740,GO:0016757,GO:0016758,GO:0016763,GO:0019538,GO:0019725,GO:0030145,GO:0030148,GO:0030173,GO:0031090,GO:0031099,GO:0031224,GO:0031228,GO:0031300,GO:0031301,GO:0031984,GO:0032501,GO:0032502,GO:0034645,GO:0035252,GO:0035268,GO:0035269,GO:0036211,GO:0040007,GO:0042060,GO:0042246,GO:0042285,GO:0042592,GO:0043167,GO:0043169,GO:0043170,GO:0043226,GO:0043227,GO:0043229,GO:0043231,GO:0043403,GO:0043412,GO:0043413,GO:0044237,GO:0044238,GO:0044249,GO:0044255,GO:0044260,GO:0044267,GO:0044422,GO:0044424,GO:0044425,GO:0044431,GO:0044444,GO:0044446,GO:0044464,GO:0046467,GO:0046716,GO:0046872,GO:0046914,GO:0048513,GO:0048589,GO:0048731,GO:0048856,GO:0050896,GO:0060249,GO:0060538,GO:0061061,GO:0065007,GO:0065008,GO:0070085,GO:0071704,GO:0097502,GO:0098588,GO:0098791,GO:1901071,GO:1901135,GO:1901137,GO:1901564,GO:1901566,GO:1901576,GO:1903509	-	ko:K09668	ko00515,ko01100,map00515,map01100	-	-	-	ko00000,ko00001,ko01000,ko01003	-	GT49,GT8	-	Glyco_transf_49,Glyco_transf_8
rna74007	Scaffold31	gene34435	syn3.L	8496.XP_006271731.1	4.3e-226	790.8	KOG3895@1|root,KOG3895@2759|Eukaryota,38EM2@33154|Opisthokonta,3BBHP@33208|Metazoa,3CT80@33213|Bilateria,483ZY@7711|Chordata,48X74@7742|Vertebrata	33208|Metazoa	TU	signal release from synapse	SYN3	GO:0000003,GO:0000166,GO:0001505,GO:0003008,GO:0003674,GO:0005488,GO:0005515,GO:0005524,GO:0005575,GO:0005622,GO:0005623,GO:0005737,GO:0005886,GO:0006810,GO:0006836,GO:0006887,GO:0006950,GO:0007154,GO:0007267,GO:0007268,GO:0007269,GO:0007274,GO:0007275,GO:0007399,GO:0007416,GO:0007528,GO:0007610,GO:0007611,GO:0007612,GO:0007613,GO:0007617,GO:0007618,GO:0007619,GO:0007632,GO:0007634,GO:0007635,GO:0008021,GO:0008049,GO:0008144,GO:0008150,GO:0008306,GO:0008355,GO:0009266,GO:0009314,GO:0009408,GO:0009416,GO:0009628,GO:0009636,GO:0009987,GO:0010033,GO:0010646,GO:0012505,GO:0012506,GO:0014069,GO:0016020,GO:0016043,GO:0016079,GO:0016192,GO:0017076,GO:0017156,GO:0019098,GO:0019953,GO:0022414,GO:0022607,GO:0023051,GO:0023052,GO:0023061,GO:0030133,GO:0030424,GO:0030534,GO:0030554,GO:0030658,GO:0030659,GO:0030672,GO:0031090,GO:0031410,GO:0031982,GO:0032228,GO:0032279,GO:0032501,GO:0032502,GO:0032504,GO:0032553,GO:0032555,GO:0032559,GO:0032940,GO:0033267,GO:0035639,GO:0036062,GO:0036094,GO:0040007,GO:0042048,GO:0042221,GO:0042493,GO:0042734,GO:0042995,GO:0043005,GO:0043167,GO:0043168,GO:0043195,GO:0043226,GO:0043227,GO:0043229,GO:0043679,GO:0044085,GO:0044306,GO:0044422,GO:0044424,GO:0044425,GO:0044433,GO:0044444,GO:0044446,GO:0044456,GO:0044459,GO:0044463,GO:0044464,GO:0044703,GO:0045055,GO:0045202,GO:0045471,GO:0046677,GO:0046903,GO:0046907,GO:0048149,GO:0048489,GO:0048589,GO:0048609,GO:0048731,GO:0048856,GO:0050789,GO:0050794,GO:0050804,GO:0050808,GO:0050877,GO:0050890,GO:0050896,GO:0051124,GO:0051179,GO:0051234,GO:0051640,GO:0051641,GO:0051648,GO:0051649,GO:0051650,GO:0051656,GO:0051704,GO:0060179,GO:0065007,GO:0065008,GO:0070382,GO:0071632,GO:0071840,GO:0071944,GO:0072553,GO:0097060,GO:0097159,GO:0097305,GO:0097367,GO:0097458,GO:0097479,GO:0097480,GO:0097708,GO:0098588,GO:0098590,GO:0098793,GO:0098794,GO:0098805,GO:0098916,GO:0098984,GO:0099003,GO:0099172,GO:0099177,GO:0099501,GO:0099503,GO:0099504,GO:0099536,GO:0099537,GO:0099572,GO:0099643,GO:0120025,GO:0120038,GO:0150034,GO:1901265,GO:1901363,GO:1901700	-	ko:K19941	-	-	-	-	ko00000,ko04131	-	-	-	Synapsin,Synapsin_C,Synapsin_N
rna37209	Scaffold31	gene12798	timp3.L	8364.ENSXETP00000025174	8.2e-70	269.6	KOG4745@1|root,KOG4745@2759|Eukaryota,38NPT@33154|Opisthokonta,3BF77@33208|Metazoa,3CZFM@33213|Bilateria,47ZZX@7711|Chordata,48VPN@7742|Vertebrata	33208|Metazoa	O	positive regulation of TRAIL-activated apoptotic signaling pathway	TIMP3	GO:0001101,GO:0001932,GO:0001933,GO:0002009,GO:0002020,GO:0002165,GO:0002576,GO:0003674,GO:0004857,GO:0004866,GO:0005488,GO:0005515,GO:0005575,GO:0005576,GO:0005604,GO:0005615,GO:0005622,GO:0005623,GO:0005737,GO:0006810,GO:0006887,GO:0006950,GO:0007155,GO:0007162,GO:0007275,GO:0007399,GO:0007417,GO:0007419,GO:0007424,GO:0007426,GO:0007444,GO:0007472,GO:0007476,GO:0007552,GO:0007560,GO:0007568,GO:0007584,GO:0008150,GO:0008191,GO:0008270,GO:0009314,GO:0009416,GO:0009453,GO:0009605,GO:0009611,GO:0009612,GO:0009628,GO:0009653,GO:0009719,GO:0009725,GO:0009791,GO:0009886,GO:0009887,GO:0009888,GO:0009892,GO:0009894,GO:0009895,GO:0009966,GO:0009967,GO:0009968,GO:0009987,GO:0009991,GO:0010033,GO:0010243,GO:0010466,GO:0010563,GO:0010605,GO:0010646,GO:0010647,GO:0010648,GO:0010941,GO:0010942,GO:0010951,GO:0012505,GO:0014070,GO:0016043,GO:0016192,GO:0019220,GO:0019222,GO:0019899,GO:0022407,GO:0022408,GO:0022610,GO:0023051,GO:0023056,GO:0023057,GO:0030141,GO:0030155,GO:0030162,GO:0030198,GO:0030234,GO:0030414,GO:0030425,GO:0031012,GO:0031089,GO:0031099,GO:0031323,GO:0031324,GO:0031329,GO:0031330,GO:0031399,GO:0031400,GO:0031410,GO:0031667,GO:0031974,GO:0031982,GO:0031983,GO:0032268,GO:0032269,GO:0032501,GO:0032502,GO:0032940,GO:0033273,GO:0034774,GO:0035107,GO:0035114,GO:0035120,GO:0035202,GO:0035220,GO:0035239,GO:0035295,GO:0036477,GO:0040007,GO:0040011,GO:0042060,GO:0042176,GO:0042177,GO:0042221,GO:0042246,GO:0042325,GO:0042326,GO:0042330,GO:0042331,GO:0042493,GO:0042827,GO:0042981,GO:0042995,GO:0043005,GO:0043062,GO:0043065,GO:0043067,GO:0043068,GO:0043086,GO:0043167,GO:0043169,GO:0043200,GO:0043226,GO:0043227,GO:0043229,GO:0043233,GO:0043408,GO:0043409,GO:0043627,GO:0044092,GO:0044421,GO:0044422,GO:0044424,GO:0044433,GO:0044444,GO:0044446,GO:0044463,GO:0044464,GO:0045055,GO:0045861,GO:0045936,GO:0046872,GO:0046903,GO:0046914,GO:0048513,GO:0048518,GO:0048519,GO:0048522,GO:0048523,GO:0048526,GO:0048563,GO:0048569,GO:0048583,GO:0048584,GO:0048585,GO:0048589,GO:0048646,GO:0048707,GO:0048729,GO:0048731,GO:0048736,GO:0048737,GO:0048856,GO:0050789,GO:0050790,GO:0050794,GO:0050896,GO:0051043,GO:0051045,GO:0051171,GO:0051172,GO:0051174,GO:0051179,GO:0051234,GO:0051246,GO:0051248,GO:0051336,GO:0051346,GO:0051593,GO:0051716,GO:0052547,GO:0052548,GO:0060205,GO:0060232,GO:0060255,GO:0060429,GO:0060541,GO:0060560,GO:0060562,GO:0061134,GO:0061135,GO:0062023,GO:0065007,GO:0065009,GO:0070013,GO:0070372,GO:0070373,GO:0070887,GO:0071310,GO:0071711,GO:0071840,GO:0080090,GO:0097447,GO:0097458,GO:0097708,GO:0098772,GO:0099503,GO:0120025,GO:0120038,GO:1901698,GO:1901700,GO:1902041,GO:1902043,GO:1902531,GO:1902532,GO:1903121,GO:1903984,GO:1904683,GO:1904684,GO:1905048,GO:1905049,GO:2001233,GO:2001235,GO:2001236,GO:2001238	-	ko:K16866	ko05205,ko05206,map05205,map05206	-	-	-	ko00000,ko00001	-	-	-	TIMP
rna36445	Scaffold31	gene12532	fbxo7.L	8364.ENSXETP00000025197	8.5e-220	769.6	28M5S@1|root,2QTNJ@2759|Eukaryota,39RUV@33154|Opisthokonta,3BFZ1@33208|Metazoa,3CTG5@33213|Bilateria,48ASR@7711|Chordata,4927E@7742|Vertebrata	33208|Metazoa	S	mitochondrion disassembly	FBXO7	GO:0000079,GO:0000151,GO:0000209,GO:0000422,GO:0001932,GO:0001933,GO:0002682,GO:0002683,GO:0002694,GO:0002695,GO:0003674,GO:0003824,GO:0004842,GO:0005488,GO:0005515,GO:0005575,GO:0005622,GO:0005623,GO:0005634,GO:0005737,GO:0005739,GO:0005829,GO:0006464,GO:0006469,GO:0006508,GO:0006511,GO:0006605,GO:0006626,GO:0006807,GO:0006810,GO:0006839,GO:0006886,GO:0006914,GO:0006996,GO:0007005,GO:0007275,GO:0007346,GO:0007399,GO:0008104,GO:0008150,GO:0008152,GO:0009056,GO:0009057,GO:0009892,GO:0009893,GO:0009894,GO:0009896,GO:0009987,GO:0010506,GO:0010508,GO:0010563,GO:0010564,GO:0010605,GO:0010638,GO:0010821,GO:0010822,GO:0010941,GO:0010948,GO:0010975,GO:0015031,GO:0015833,GO:0016043,GO:0016234,GO:0016567,GO:0016740,GO:0019005,GO:0019220,GO:0019222,GO:0019538,GO:0019787,GO:0019899,GO:0019900,GO:0019901,GO:0019941,GO:0022008,GO:0022411,GO:0030154,GO:0030163,GO:0031323,GO:0031324,GO:0031325,GO:0031329,GO:0031331,GO:0031344,GO:0031399,GO:0031400,GO:0031461,GO:0031625,GO:0031647,GO:0032182,GO:0032268,GO:0032269,GO:0032446,GO:0032501,GO:0032502,GO:0032991,GO:0033036,GO:0033043,GO:0033365,GO:0033673,GO:0034613,GO:0036211,GO:0040012,GO:0042325,GO:0042326,GO:0042886,GO:0042995,GO:0043005,GO:0043086,GO:0043130,GO:0043170,GO:0043226,GO:0043227,GO:0043229,GO:0043231,GO:0043412,GO:0043549,GO:0043632,GO:0043687,GO:0044092,GO:0044237,GO:0044238,GO:0044248,GO:0044257,GO:0044260,GO:0044265,GO:0044267,GO:0044389,GO:0044424,GO:0044444,GO:0044464,GO:0045184,GO:0045595,GO:0045596,GO:0045619,GO:0045620,GO:0045664,GO:0045736,GO:0045786,GO:0045859,GO:0045930,GO:0045936,GO:0046907,GO:0046982,GO:0046983,GO:0048518,GO:0048519,GO:0048522,GO:0048523,GO:0048583,GO:0048585,GO:0048699,GO:0048731,GO:0048856,GO:0048869,GO:0050767,GO:0050789,GO:0050790,GO:0050793,GO:0050794,GO:0050865,GO:0050866,GO:0051093,GO:0051128,GO:0051130,GO:0051171,GO:0051172,GO:0051174,GO:0051179,GO:0051234,GO:0051239,GO:0051241,GO:0051246,GO:0051248,GO:0051249,GO:0051250,GO:0051338,GO:0051348,GO:0051603,GO:0051641,GO:0051649,GO:0051726,GO:0051960,GO:0060255,GO:0060284,GO:0060548,GO:0061726,GO:0061919,GO:0065007,GO:0065008,GO:0065009,GO:0070585,GO:0070647,GO:0070727,GO:0071702,GO:0071704,GO:0071705,GO:0071840,GO:0071900,GO:0071901,GO:0072594,GO:0072655,GO:0080090,GO:0080134,GO:0080135,GO:0097409,GO:0097413,GO:0097414,GO:0097458,GO:0097462,GO:0120025,GO:0120035,GO:0140096,GO:1900407,GO:1900408,GO:1901031,GO:1901032,GO:1901214,GO:1901215,GO:1901564,GO:1901565,GO:1901575,GO:1901987,GO:1901988,GO:1901990,GO:1901991,GO:1902105,GO:1902106,GO:1902494,GO:1902806,GO:1902807,GO:1902882,GO:1902883,GO:1903008,GO:1903146,GO:1903201,GO:1903202,GO:1903203,GO:1903204,GO:1903205,GO:1903206,GO:1903207,GO:1903208,GO:1903599,GO:1903706,GO:1903707,GO:1904029,GO:1904030,GO:1990037,GO:1990038,GO:1990234,GO:2000026,GO:2000045,GO:2000134,GO:2001023,GO:2001024,GO:2001038,GO:2001039	-	ko:K10293	-	-	-	-	ko00000,ko04121	-	-	-	F-box-like,PI31_Prot_N
rna1896	Scaffold31	gene648	rtcb.L	8364.ENSXETP00000025212	1.4e-289	1001.5	COG1690@1|root,KOG3833@2759|Eukaryota,38CK6@33154|Opisthokonta,3BD7J@33208|Metazoa,3CV3F@33213|Bilateria,48A0A@7711|Chordata,4958A@7742|Vertebrata	33208|Metazoa	J	RNA ligase (ATP) activity	RTCB	GO:0000003,GO:0000378,GO:0000394,GO:0000968,GO:0000971,GO:0001701,GO:0001890,GO:0002119,GO:0002164,GO:0003006,GO:0003674,GO:0003824,GO:0003972,GO:0005488,GO:0005515,GO:0005575,GO:0005622,GO:0005623,GO:0005634,GO:0005635,GO:0005654,GO:0005737,GO:0005783,GO:0005789,GO:0005829,GO:0006139,GO:0006388,GO:0006396,GO:0006399,GO:0006725,GO:0006807,GO:0007275,GO:0007276,GO:0007281,GO:0008033,GO:0008092,GO:0008150,GO:0008152,GO:0008380,GO:0008452,GO:0009790,GO:0009791,GO:0009792,GO:0009893,GO:0009987,GO:0010467,GO:0010468,GO:0010604,GO:0010628,GO:0012505,GO:0016020,GO:0016070,GO:0016874,GO:0016886,GO:0017166,GO:0019219,GO:0019222,GO:0019953,GO:0022412,GO:0022414,GO:0030154,GO:0031323,GO:0031325,GO:0031967,GO:0031974,GO:0031975,GO:0031981,GO:0031984,GO:0032501,GO:0032502,GO:0032504,GO:0032991,GO:0034470,GO:0034641,GO:0034660,GO:0040025,GO:0042175,GO:0043009,GO:0043170,GO:0043226,GO:0043227,GO:0043229,GO:0043231,GO:0043233,GO:0044237,GO:0044238,GO:0044422,GO:0044424,GO:0044425,GO:0044428,GO:0044432,GO:0044444,GO:0044446,GO:0044464,GO:0044703,GO:0045935,GO:0046483,GO:0048468,GO:0048513,GO:0048518,GO:0048522,GO:0048569,GO:0048608,GO:0048609,GO:0048731,GO:0048856,GO:0048869,GO:0050789,GO:0050794,GO:0051171,GO:0051173,GO:0051252,GO:0051254,GO:0051704,GO:0060255,GO:0061458,GO:0065007,GO:0070013,GO:0071704,GO:0072669,GO:0080090,GO:0090304,GO:0098827,GO:0140098,GO:1901360,GO:1903326,GO:1903328,GO:2000235,GO:2000237	6.5.1.3	ko:K14415	-	-	-	-	ko00000,ko01000,ko03016	-	-	-	RtcB
rna90947	Scaffold31	gene46260	LOC108704349 [provisional:ascl4]	8364.ENSXETP00000055484	4.8e-37	161	KOG4029@1|root,KOG4029@2759|Eukaryota,39ZRC@33154|Opisthokonta,3BN29@33208|Metazoa,3D6KX@33213|Bilateria,48E0P@7711|Chordata,49B4Y@7742|Vertebrata	33208|Metazoa	K	helix loop helix domain	ASCL4	GO:0000976,GO:0000977,GO:0000981,GO:0001012,GO:0001067,GO:0003674,GO:0003676,GO:0003677,GO:0003690,GO:0003700,GO:0005488,GO:0005575,GO:0005622,GO:0005623,GO:0005634,GO:0005667,GO:0006355,GO:0006357,GO:0007275,GO:0008150,GO:0009889,GO:0010468,GO:0010556,GO:0019219,GO:0019222,GO:0031323,GO:0031326,GO:0032501,GO:0032502,GO:0032991,GO:0043226,GO:0043227,GO:0043229,GO:0043231,GO:0043565,GO:0043588,GO:0044212,GO:0044422,GO:0044424,GO:0044428,GO:0044446,GO:0044464,GO:0044798,GO:0048513,GO:0048731,GO:0048856,GO:0050789,GO:0050794,GO:0051171,GO:0051252,GO:0060255,GO:0065007,GO:0080090,GO:0090575,GO:0097159,GO:0140110,GO:1901363,GO:1903506,GO:1990837,GO:2000112,GO:2001141	-	ko:K09067	-	-	-	-	ko00000,ko03000	-	-	-	HLH
rna94226	Scaffold31	gene48596	prdm4.L	13616.ENSMODP00000001757	2.5e-231	808.5	KOG1721@1|root,KOG2461@1|root,KOG1721@2759|Eukaryota,KOG2461@2759|Eukaryota,38WAK@33154|Opisthokonta,3BG1Y@33208|Metazoa,3CVCM@33213|Bilateria,48APC@7711|Chordata,48ZNQ@7742|Vertebrata,3J3BC@40674|Mammalia,4K4I4@9263|Metatheria	33208|Metazoa	K	PR domain containing 4	PRDM4	GO:0000976,GO:0000977,GO:0000978,GO:0000981,GO:0000982,GO:0000987,GO:0001012,GO:0001067,GO:0001077,GO:0001228,GO:0001558,GO:0003674,GO:0003676,GO:0003677,GO:0003690,GO:0003700,GO:0005102,GO:0005123,GO:0005126,GO:0005488,GO:0005515,GO:0005575,GO:0005622,GO:0005623,GO:0005634,GO:0005654,GO:0005737,GO:0005829,GO:0006139,GO:0006325,GO:0006351,GO:0006355,GO:0006357,GO:0006366,GO:0006464,GO:0006479,GO:0006725,GO:0006807,GO:0006996,GO:0007154,GO:0007165,GO:0007584,GO:0008150,GO:0008152,GO:0008213,GO:0008270,GO:0008283,GO:0009058,GO:0009059,GO:0009605,GO:0009889,GO:0009891,GO:0009892,GO:0009893,GO:0009987,GO:0009991,GO:0010033,GO:0010467,GO:0010468,GO:0010556,GO:0010557,GO:0010604,GO:0010605,GO:0010628,GO:0010629,GO:0016043,GO:0016070,GO:0016569,GO:0016570,GO:0016571,GO:0018130,GO:0018193,GO:0018195,GO:0018216,GO:0019219,GO:0019222,GO:0019438,GO:0019538,GO:0019899,GO:0023052,GO:0030308,GO:0031323,GO:0031325,GO:0031326,GO:0031328,GO:0031667,GO:0031668,GO:0031669,GO:0031670,GO:0031974,GO:0031981,GO:0032259,GO:0032774,GO:0032813,GO:0032991,GO:0034641,GO:0034645,GO:0034654,GO:0034708,GO:0034969,GO:0035097,GO:0036211,GO:0040008,GO:0042127,GO:0042221,GO:0043167,GO:0043169,GO:0043170,GO:0043226,GO:0043227,GO:0043229,GO:0043231,GO:0043233,GO:0043412,GO:0043414,GO:0043565,GO:0043985,GO:0044212,GO:0044237,GO:0044238,GO:0044249,GO:0044260,GO:0044267,GO:0044271,GO:0044422,GO:0044424,GO:0044428,GO:0044444,GO:0044446,GO:0044451,GO:0044464,GO:0045595,GO:0045893,GO:0045926,GO:0045935,GO:0045944,GO:0046483,GO:0046872,GO:0046914,GO:0048518,GO:0048519,GO:0048522,GO:0048523,GO:0050789,GO:0050793,GO:0050794,GO:0050896,GO:0051128,GO:0051171,GO:0051173,GO:0051252,GO:0051254,GO:0051276,GO:0051716,GO:0060255,GO:0065007,GO:0070013,GO:0070848,GO:0070887,GO:0071310,GO:0071363,GO:0071496,GO:0071704,GO:0071840,GO:0080090,GO:0090304,GO:0097159,GO:0097659,GO:0140110,GO:1901360,GO:1901362,GO:1901363,GO:1901564,GO:1901576,GO:1902494,GO:1902680,GO:1903506,GO:1903508,GO:1990226,GO:1990234,GO:1990837,GO:2000112,GO:2000177,GO:2000736,GO:2001141	2.7.7.43,2.7.7.92	ko:K12463,ko:K21749	ko00520,ko01100,ko04722,map00520,map01100,map04722	-	R01117,R04215	RC00152	ko00000,ko00001,ko01000	-	-	-	zf-C2H2
rna34160	Scaffold31	gene11762	akr1b1.L	8364.ENSXETP00000025224	5.4e-154	550.4	COG0656@1|root,KOG1577@2759|Eukaryota,38HH0@33154|Opisthokonta,3BB8T@33208|Metazoa,3CRNB@33213|Bilateria,484ZH@7711|Chordata,48V58@7742|Vertebrata	33208|Metazoa	L	alditol:NADP+ 1-oxidoreductase activity	AKR1B1	GO:0000003,GO:0000302,GO:0000323,GO:0001101,GO:0001523,GO:0001655,GO:0001758,GO:0001822,GO:0001894,GO:0003008,GO:0003014,GO:0003091,GO:0003674,GO:0003824,GO:0004032,GO:0004033,GO:0004303,GO:0005575,GO:0005576,GO:0005615,GO:0005622,GO:0005623,GO:0005634,GO:0005654,GO:0005737,GO:0005739,GO:0005759,GO:0005764,GO:0005773,GO:0005829,GO:0005902,GO:0005911,GO:0005975,GO:0005996,GO:0006000,GO:0006059,GO:0006060,GO:0006061,GO:0006066,GO:0006091,GO:0006584,GO:0006629,GO:0006694,GO:0006700,GO:0006703,GO:0006714,GO:0006720,GO:0006721,GO:0006725,GO:0006807,GO:0006950,GO:0006970,GO:0006972,GO:0006979,GO:0007154,GO:0007165,GO:0007275,GO:0007565,GO:0008106,GO:0008150,GO:0008152,GO:0008202,GO:0008207,GO:0008210,GO:0008284,GO:0008300,GO:0008610,GO:0009055,GO:0009056,GO:0009058,GO:0009414,GO:0009415,GO:0009628,GO:0009636,GO:0009651,GO:0009712,GO:0009719,GO:0009725,GO:0009966,GO:0009967,GO:0009987,GO:0010033,GO:0010035,GO:0010243,GO:0010646,GO:0010647,GO:0010817,GO:0010941,GO:0016042,GO:0016051,GO:0016093,GO:0016095,GO:0016101,GO:0016107,GO:0016115,GO:0016137,GO:0016229,GO:0016487,GO:0016488,GO:0016491,GO:0016614,GO:0016616,GO:0016620,GO:0016903,GO:0016999,GO:0017001,GO:0017144,GO:0018931,GO:0018958,GO:0019318,GO:0019319,GO:0019400,GO:0019401,GO:0019406,GO:0019748,GO:0019751,GO:0022414,GO:0022900,GO:0023051,GO:0023052,GO:0023056,GO:0030054,GO:0030104,GO:0030638,GO:0030647,GO:0031098,GO:0031974,GO:0031981,GO:0032501,GO:0032502,GO:0032504,GO:0032838,GO:0033010,GO:0033554,GO:0033764,GO:0034308,GO:0034310,GO:0034599,GO:0034614,GO:0034637,GO:0034754,GO:0035295,GO:0035556,GO:0035690,GO:0035809,GO:0042127,GO:0042180,GO:0042221,GO:0042415,GO:0042445,GO:0042446,GO:0042493,GO:0042538,GO:0042542,GO:0042592,GO:0042629,GO:0042981,GO:0042995,GO:0043066,GO:0043067,GO:0043069,GO:0043209,GO:0043218,GO:0043220,GO:0043226,GO:0043227,GO:0043229,GO:0043231,GO:0043233,GO:0043795,GO:0044237,GO:0044238,GO:0044242,GO:0044248,GO:0044249,GO:0044255,GO:0044262,GO:0044281,GO:0044282,GO:0044283,GO:0044421,GO:0044422,GO:0044424,GO:0044428,GO:0044429,GO:0044444,GO:0044446,GO:0044463,GO:0044464,GO:0044597,GO:0044598,GO:0044703,GO:0044706,GO:0045550,GO:0046164,GO:0046165,GO:0046173,GO:0046364,GO:0046370,GO:0046425,GO:0046427,GO:0046677,GO:0047718,GO:0048471,GO:0048513,GO:0048518,GO:0048519,GO:0048522,GO:0048523,GO:0048583,GO:0048584,GO:0048609,GO:0048660,GO:0048661,GO:0048731,GO:0048856,GO:0048871,GO:0048878,GO:0050789,GO:0050794,GO:0050878,GO:0050891,GO:0050896,GO:0051186,GO:0051595,GO:0051704,GO:0051716,GO:0055114,GO:0060135,GO:0060249,GO:0060548,GO:0065007,GO:0065008,GO:0070013,GO:0070301,GO:0070887,GO:0071214,GO:0071236,GO:0071310,GO:0071417,GO:0071470,GO:0071472,GO:0071474,GO:0071475,GO:0071495,GO:0071704,GO:0072001,GO:0072044,GO:0072061,GO:0090420,GO:0097066,GO:0097164,GO:0097237,GO:0097238,GO:0097386,GO:0097454,GO:0098858,GO:0099568,GO:0104004,GO:0110096,GO:0120025,GO:0120038,GO:1901135,GO:1901360,GO:1901362,GO:1901564,GO:1901575,GO:1901576,GO:1901615,GO:1901616,GO:1901617,GO:1901652,GO:1901653,GO:1901654,GO:1901655,GO:1901657,GO:1901661,GO:1901698,GO:1901699,GO:1901700,GO:1901701,GO:1902531,GO:1902533,GO:1902644,GO:1904892,GO:1904894	1.1.1.2,1.1.1.21	ko:K00002,ko:K00011	ko00010,ko00040,ko00051,ko00052,ko00561,ko00790,ko00930,ko01100,ko01110,ko01120,ko01130,ko01220,map00010,map00040,map00051,map00052,map00561,map00790,map00930,map01100,map01110,map01120,map01130,map01220	M00014	R00746,R01036,R01041,R01093,R01095,R01431,R01481,R01758,R01759,R01787,R02531,R02577,R04285,R05231,R11764	RC00087,RC00088,RC00099,RC00108,RC00133,RC00205,RC00670	ko00000,ko00001,ko00002,ko01000,ko04147	-	-	-	Aldo_ket_red
rna27390	Scaffold31	gene9413	XB5895996.L [provisional:cbr1]	8364.ENSXETP00000050592	8.5e-137	493.4	COG0656@1|root,KOG1577@2759|Eukaryota,38T1T@33154|Opisthokonta,3BK9X@33208|Metazoa,3D0AD@33213|Bilateria,4842J@7711|Chordata,49784@7742|Vertebrata	33208|Metazoa	S	aldo-keto reductase family 1, member	AKR1C4	GO:0000003,GO:0000060,GO:0000166,GO:0000302,GO:0001101,GO:0001516,GO:0001523,GO:0001676,GO:0001758,GO:0003006,GO:0003008,GO:0003014,GO:0003674,GO:0003824,GO:0004032,GO:0004033,GO:0004303,GO:0004497,GO:0004745,GO:0005215,GO:0005319,GO:0005342,GO:0005488,GO:0005496,GO:0005575,GO:0005622,GO:0005623,GO:0005634,GO:0005737,GO:0005829,GO:0006066,GO:0006081,GO:0006082,GO:0006091,GO:0006606,GO:0006629,GO:0006631,GO:0006633,GO:0006636,GO:0006690,GO:0006692,GO:0006693,GO:0006694,GO:0006699,GO:0006706,GO:0006709,GO:0006714,GO:0006720,GO:0006721,GO:0006725,GO:0006805,GO:0006807,GO:0006810,GO:0006811,GO:0006820,GO:0006869,GO:0006886,GO:0006913,GO:0006950,GO:0006979,GO:0007154,GO:0007165,GO:0007186,GO:0007275,GO:0007399,GO:0007417,GO:0007420,GO:0007548,GO:0007565,GO:0007567,GO:0007584,GO:0007586,GO:0008028,GO:0008104,GO:0008106,GO:0008150,GO:0008152,GO:0008202,GO:0008206,GO:0008207,GO:0008208,GO:0008209,GO:0008284,GO:0008289,GO:0008300,GO:0008406,GO:0008509,GO:0008514,GO:0008544,GO:0008584,GO:0008610,GO:0009055,GO:0009056,GO:0009058,GO:0009267,GO:0009410,GO:0009605,GO:0009719,GO:0009725,GO:0009753,GO:0009888,GO:0009889,GO:0009890,GO:0009892,GO:0009893,GO:0009913,GO:0009966,GO:0009967,GO:0009987,GO:0009991,GO:0010033,GO:0010035,GO:0010038,GO:0010243,GO:0010468,GO:0010565,GO:0010566,GO:0010605,GO:0010629,GO:0010646,GO:0010647,GO:0010817,GO:0010876,GO:0010941,GO:0010942,GO:0014070,GO:0015031,GO:0015075,GO:0015125,GO:0015318,GO:0015711,GO:0015718,GO:0015721,GO:0015833,GO:0015849,GO:0015850,GO:0015918,GO:0016042,GO:0016043,GO:0016053,GO:0016093,GO:0016095,GO:0016101,GO:0016107,GO:0016115,GO:0016137,GO:0016229,GO:0016487,GO:0016488,GO:0016491,GO:0016614,GO:0016616,GO:0016620,GO:0016627,GO:0016628,GO:0016651,GO:0016655,GO:0016705,GO:0016709,GO:0016903,GO:0016999,GO:0017001,GO:0017038,GO:0017144,GO:0018636,GO:0019216,GO:0019218,GO:0019219,GO:0019222,GO:0019369,GO:0019371,GO:0019747,GO:0019748,GO:0019752,GO:0021537,GO:0021543,GO:0021761,GO:0021766,GO:0022414,GO:0022600,GO:0022607,GO:0022857,GO:0022900,GO:0023051,GO:0023052,GO:0023056,GO:0030154,GO:0030216,GO:0030299,GO:0030301,GO:0030638,GO:0030647,GO:0030656,GO:0030855,GO:0030900,GO:0031323,GO:0031324,GO:0031325,GO:0031326,GO:0031327,GO:0031406,GO:0031667,GO:0031668,GO:0031669,GO:0031960,GO:0032052,GO:0032350,GO:0032351,GO:0032354,GO:0032501,GO:0032502,GO:0032787,GO:0032870,GO:0033036,GO:0033119,GO:0033293,GO:0033365,GO:0033554,GO:0033559,GO:0033574,GO:0033764,GO:0033993,GO:0034220,GO:0034308,GO:0034310,GO:0034504,GO:0034599,GO:0034613,GO:0034614,GO:0034694,GO:0034698,GO:0034754,GO:0035410,GO:0035671,GO:0035690,GO:0036094,GO:0036130,GO:0036131,GO:0042127,GO:0042180,GO:0042181,GO:0042182,GO:0042221,GO:0042445,GO:0042446,GO:0042447,GO:0042448,GO:0042493,GO:0042572,GO:0042574,GO:0042592,GO:0042594,GO:0042632,GO:0042737,GO:0042886,GO:0042981,GO:0043065,GO:0043067,GO:0043068,GO:0043167,GO:0043168,GO:0043170,GO:0043177,GO:0043226,GO:0043227,GO:0043229,GO:0043231,GO:0043434,GO:0043436,GO:0043484,GO:0043588,GO:0043627,GO:0043933,GO:0044085,GO:0044237,GO:0044238,GO:0044241,GO:0044242,GO:0044248,GO:0044249,GO:0044255,GO:0044281,GO:0044282,GO:0044283,GO:0044424,GO:0044444,GO:0044464,GO:0044597,GO:0044598,GO:0044703,GO:0044706,GO:0045137,GO:0045184,GO:0045550,GO:0045703,GO:0045827,GO:0045833,GO:0045934,GO:0046137,GO:0046164,GO:0046394,GO:0046456,GO:0046457,GO:0046546,GO:0046661,GO:0046677,GO:0046683,GO:0046686,GO:0046885,GO:0046890,GO:0046907,GO:0046942,GO:0046943,GO:0047006,GO:0047020,GO:0047023,GO:0047024,GO:0047042,GO:0047045,GO:0047086,GO:0047115,GO:0047787,GO:0048024,GO:0048025,GO:0048037,GO:0048385,GO:0048513,GO:0048518,GO:0048519,GO:0048522,GO:0048523,GO:0048545,GO:0048583,GO:0048584,GO:0048608,GO:0048731,GO:0048856,GO:0048869,GO:0048878,GO:0050661,GO:0050662,GO:0050684,GO:0050686,GO:0050789,GO:0050794,GO:0050810,GO:0050892,GO:0050896,GO:0051055,GO:0051169,GO:0051170,GO:0051171,GO:0051172,GO:0051179,GO:0051186,GO:0051234,GO:0051252,GO:0051253,GO:0051259,GO:0051260,GO:0051592,GO:0051641,GO:0051649,GO:0051704,GO:0051716,GO:0051896,GO:0051897,GO:0052650,GO:0055085,GO:0055088,GO:0055092,GO:0055114,GO:0060255,GO:0060322,GO:0060429,GO:0061370,GO:0061458,GO:0061478,GO:0062012,GO:0062014,GO:0065003,GO:0065007,GO:0065008,GO:0070293,GO:0070401,GO:0070402,GO:0070542,GO:0070727,GO:0070848,GO:0070887,GO:0071229,GO:0071236,GO:0071241,GO:0071248,GO:0071276,GO:0071277,GO:0071310,GO:0071363,GO:0071371,GO:0071372,GO:0071375,GO:0071379,GO:0071383,GO:0071384,GO:0071394,GO:0071395,GO:0071396,GO:0071398,GO:0071407,GO:0071417,GO:0071466,GO:0071495,GO:0071496,GO:0071559,GO:0071560,GO:0071702,GO:0071704,GO:0071705,GO:0071798,GO:0071799,GO:0071840,GO:0072330,GO:0072555,GO:0072582,GO:0072594,GO:0080090,GO:0097159,GO:0097164,GO:0097210,GO:0097211,GO:0097305,GO:0097306,GO:0098656,GO:0098856,GO:1900052,GO:1900053,GO:1901135,GO:1901265,GO:1901360,GO:1901361,GO:1901362,GO:1901363,GO:1901568,GO:1901570,GO:1901575,GO:1901576,GO:1901615,GO:1901616,GO:1901617,GO:1901618,GO:1901652,GO:1901653,GO:1901654,GO:1901655,GO:1901657,GO:1901661,GO:1901698,GO:1901699,GO:1901700,GO:1901701,GO:1902121,GO:1902531,GO:1902533,GO:1902644,GO:1903311,GO:1903312,GO:1903825,GO:1904035,GO:1904037,GO:1904321,GO:1904322,GO:1905039,GO:1990637,GO:1990646,GO:2000224,GO:2000351,GO:2000353,GO:2000377,GO:2000379	1.1.1.149,1.1.1.188,1.1.1.213,1.1.1.218,1.1.1.225,1.1.1.357,1.1.1.50,1.1.1.51,1.3.1.20	ko:K00037,ko:K00089,ko:K00212,ko:K04119,ko:K05295,ko:K13374	ko00120,ko00140,ko00590,ko00790,ko00980,ko01100,ko04913,map00120,map00140,map00590,map00790,map00980,map01100,map04913	M00104	R01836,R01838,R02207,R02209,R02476,R02477,R02799,R03325,R04309,R04310,R04818,R04819,R04824,R04825,R04829,R04830,R04832,R04833,R04835,R04836,R04837,R04838,R04842,R04843,R04845,R04846,R07015,R08955,R08957,R08958,R08959,R08960,R08963,R09420,R11763	RC00127,RC00139,RC00144,RC00154,RC00228,RC00891,RC01491	ko00000,ko00001,ko00002,ko01000	-	-	-	Aldo_ket_red
rna16895	Scaffold31	gene5775	akr1c2.L	8364.ENSXETP00000025278	2.8e-166	591.3	COG0656@1|root,KOG1577@2759|Eukaryota,38T1T@33154|Opisthokonta,3BK9X@33208|Metazoa,3D0AD@33213|Bilateria,4842J@7711|Chordata,49784@7742|Vertebrata	33208|Metazoa	S	aldo-keto reductase family 1, member	AKR1C4	GO:0000003,GO:0000060,GO:0000166,GO:0000302,GO:0001101,GO:0001516,GO:0001523,GO:0001676,GO:0001758,GO:0003006,GO:0003008,GO:0003014,GO:0003674,GO:0003824,GO:0004032,GO:0004033,GO:0004303,GO:0004497,GO:0004745,GO:0005215,GO:0005319,GO:0005342,GO:0005488,GO:0005496,GO:0005575,GO:0005622,GO:0005623,GO:0005634,GO:0005737,GO:0005829,GO:0006066,GO:0006081,GO:0006082,GO:0006091,GO:0006606,GO:0006629,GO:0006631,GO:0006633,GO:0006636,GO:0006690,GO:0006692,GO:0006693,GO:0006694,GO:0006699,GO:0006706,GO:0006709,GO:0006714,GO:0006720,GO:0006721,GO:0006725,GO:0006805,GO:0006807,GO:0006810,GO:0006811,GO:0006820,GO:0006869,GO:0006886,GO:0006913,GO:0006950,GO:0006979,GO:0007154,GO:0007165,GO:0007186,GO:0007275,GO:0007399,GO:0007417,GO:0007420,GO:0007548,GO:0007565,GO:0007567,GO:0007584,GO:0007586,GO:0008028,GO:0008104,GO:0008106,GO:0008150,GO:0008152,GO:0008202,GO:0008206,GO:0008207,GO:0008208,GO:0008209,GO:0008284,GO:0008289,GO:0008300,GO:0008406,GO:0008509,GO:0008514,GO:0008544,GO:0008584,GO:0008610,GO:0009055,GO:0009056,GO:0009058,GO:0009267,GO:0009410,GO:0009605,GO:0009719,GO:0009725,GO:0009753,GO:0009888,GO:0009889,GO:0009890,GO:0009892,GO:0009893,GO:0009913,GO:0009966,GO:0009967,GO:0009987,GO:0009991,GO:0010033,GO:0010035,GO:0010038,GO:0010243,GO:0010468,GO:0010565,GO:0010566,GO:0010605,GO:0010629,GO:0010646,GO:0010647,GO:0010817,GO:0010876,GO:0010941,GO:0010942,GO:0014070,GO:0015031,GO:0015075,GO:0015125,GO:0015318,GO:0015711,GO:0015718,GO:0015721,GO:0015833,GO:0015849,GO:0015850,GO:0015918,GO:0016042,GO:0016043,GO:0016053,GO:0016093,GO:0016095,GO:0016101,GO:0016107,GO:0016115,GO:0016137,GO:0016229,GO:0016487,GO:0016488,GO:0016491,GO:0016614,GO:0016616,GO:0016620,GO:0016627,GO:0016628,GO:0016651,GO:0016655,GO:0016705,GO:0016709,GO:0016903,GO:0016999,GO:0017001,GO:0017038,GO:0017144,GO:0018636,GO:0019216,GO:0019218,GO:0019219,GO:0019222,GO:0019369,GO:0019371,GO:0019747,GO:0019748,GO:0019752,GO:0021537,GO:0021543,GO:0021761,GO:0021766,GO:0022414,GO:0022600,GO:0022607,GO:0022857,GO:0022900,GO:0023051,GO:0023052,GO:0023056,GO:0030154,GO:0030216,GO:0030299,GO:0030301,GO:0030638,GO:0030647,GO:0030656,GO:0030855,GO:0030900,GO:0031323,GO:0031324,GO:0031325,GO:0031326,GO:0031327,GO:0031406,GO:0031667,GO:0031668,GO:0031669,GO:0031960,GO:0032052,GO:0032350,GO:0032351,GO:0032354,GO:0032501,GO:0032502,GO:0032787,GO:0032870,GO:0033036,GO:0033119,GO:0033293,GO:0033365,GO:0033554,GO:0033559,GO:0033574,GO:0033764,GO:0033993,GO:0034220,GO:0034308,GO:0034310,GO:0034504,GO:0034599,GO:0034613,GO:0034614,GO:0034694,GO:0034698,GO:0034754,GO:0035410,GO:0035671,GO:0035690,GO:0036094,GO:0036130,GO:0036131,GO:0042127,GO:0042180,GO:0042181,GO:0042182,GO:0042221,GO:0042445,GO:0042446,GO:0042447,GO:0042448,GO:0042493,GO:0042572,GO:0042574,GO:0042592,GO:0042594,GO:0042632,GO:0042737,GO:0042886,GO:0042981,GO:0043065,GO:0043067,GO:0043068,GO:0043167,GO:0043168,GO:0043170,GO:0043177,GO:0043226,GO:0043227,GO:0043229,GO:0043231,GO:0043434,GO:0043436,GO:0043484,GO:0043588,GO:0043627,GO:0043933,GO:0044085,GO:0044237,GO:0044238,GO:0044241,GO:0044242,GO:0044248,GO:0044249,GO:0044255,GO:0044281,GO:0044282,GO:0044283,GO:0044424,GO:0044444,GO:0044464,GO:0044597,GO:0044598,GO:0044703,GO:0044706,GO:0045137,GO:0045184,GO:0045550,GO:0045703,GO:0045827,GO:0045833,GO:0045934,GO:0046137,GO:0046164,GO:0046394,GO:0046456,GO:0046457,GO:0046546,GO:0046661,GO:0046677,GO:0046683,GO:0046686,GO:0046885,GO:0046890,GO:0046907,GO:0046942,GO:0046943,GO:0047006,GO:0047020,GO:0047023,GO:0047024,GO:0047042,GO:0047045,GO:0047086,GO:0047115,GO:0047787,GO:0048024,GO:0048025,GO:0048037,GO:0048385,GO:0048513,GO:0048518,GO:0048519,GO:0048522,GO:0048523,GO:0048545,GO:0048583,GO:0048584,GO:0048608,GO:0048731,GO:0048856,GO:0048869,GO:0048878,GO:0050661,GO:0050662,GO:0050684,GO:0050686,GO:0050789,GO:0050794,GO:0050810,GO:0050892,GO:0050896,GO:0051055,GO:0051169,GO:0051170,GO:0051171,GO:0051172,GO:0051179,GO:0051186,GO:0051234,GO:0051252,GO:0051253,GO:0051259,GO:0051260,GO:0051592,GO:0051641,GO:0051649,GO:0051704,GO:0051716,GO:0051896,GO:0051897,GO:0052650,GO:0055085,GO:0055088,GO:0055092,GO:0055114,GO:0060255,GO:0060322,GO:0060429,GO:0061370,GO:0061458,GO:0061478,GO:0062012,GO:0062014,GO:0065003,GO:0065007,GO:0065008,GO:0070293,GO:0070401,GO:0070402,GO:0070542,GO:0070727,GO:0070848,GO:0070887,GO:0071229,GO:0071236,GO:0071241,GO:0071248,GO:0071276,GO:0071277,GO:0071310,GO:0071363,GO:0071371,GO:0071372,GO:0071375,GO:0071379,GO:0071383,GO:0071384,GO:0071394,GO:0071395,GO:0071396,GO:0071398,GO:0071407,GO:0071417,GO:0071466,GO:0071495,GO:0071496,GO:0071559,GO:0071560,GO:0071702,GO:0071704,GO:0071705,GO:0071798,GO:0071799,GO:0071840,GO:0072330,GO:0072555,GO:0072582,GO:0072594,GO:0080090,GO:0097159,GO:0097164,GO:0097210,GO:0097211,GO:0097305,GO:0097306,GO:0098656,GO:0098856,GO:1900052,GO:1900053,GO:1901135,GO:1901265,GO:1901360,GO:1901361,GO:1901362,GO:1901363,GO:1901568,GO:1901570,GO:1901575,GO:1901576,GO:1901615,GO:1901616,GO:1901617,GO:1901618,GO:1901652,GO:1901653,GO:1901654,GO:1901655,GO:1901657,GO:1901661,GO:1901698,GO:1901699,GO:1901700,GO:1901701,GO:1902121,GO:1902531,GO:1902533,GO:1902644,GO:1903311,GO:1903312,GO:1903825,GO:1904035,GO:1904037,GO:1904321,GO:1904322,GO:1905039,GO:1990637,GO:1990646,GO:2000224,GO:2000351,GO:2000353,GO:2000377,GO:2000379	1.1.1.149,1.1.1.188,1.1.1.213,1.1.1.218,1.1.1.225,1.1.1.357,1.1.1.50,1.1.1.51,1.3.1.20	ko:K00037,ko:K00089,ko:K00212,ko:K04119,ko:K05295,ko:K13374	ko00120,ko00140,ko00590,ko00790,ko00980,ko01100,ko04913,map00120,map00140,map00590,map00790,map00980,map01100,map04913	M00104	R01836,R01838,R02207,R02209,R02476,R02477,R02799,R03325,R04309,R04310,R04818,R04819,R04824,R04825,R04829,R04830,R04832,R04833,R04835,R04836,R04837,R04838,R04842,R04843,R04845,R04846,R07015,R08955,R08957,R08958,R08959,R08960,R08963,R09420,R11763	RC00127,RC00139,RC00144,RC00154,RC00228,RC00891,RC01491	ko00000,ko00001,ko00002,ko01000	-	-	-	Aldo_ket_red
rna89212	Scaffold31	gene45031	LOC108704368 [provisional:akr1c6]	8364.ENSXETP00000050592	6.7e-168	596.7	COG0656@1|root,KOG1577@2759|Eukaryota,38T1T@33154|Opisthokonta,3BK9X@33208|Metazoa,3D0AD@33213|Bilateria,4842J@7711|Chordata,49784@7742|Vertebrata	33208|Metazoa	S	aldo-keto reductase family 1, member	AKR1C4	GO:0000003,GO:0000060,GO:0000166,GO:0000302,GO:0001101,GO:0001516,GO:0001523,GO:0001676,GO:0001758,GO:0003006,GO:0003008,GO:0003014,GO:0003674,GO:0003824,GO:0004032,GO:0004033,GO:0004303,GO:0004497,GO:0004745,GO:0005215,GO:0005319,GO:0005342,GO:0005488,GO:0005496,GO:0005575,GO:0005622,GO:0005623,GO:0005634,GO:0005737,GO:0005829,GO:0006066,GO:0006081,GO:0006082,GO:0006091,GO:0006606,GO:0006629,GO:0006631,GO:0006633,GO:0006636,GO:0006690,GO:0006692,GO:0006693,GO:0006694,GO:0006699,GO:0006706,GO:0006709,GO:0006714,GO:0006720,GO:0006721,GO:0006725,GO:0006805,GO:0006807,GO:0006810,GO:0006811,GO:0006820,GO:0006869,GO:0006886,GO:0006913,GO:0006950,GO:0006979,GO:0007154,GO:0007165,GO:0007186,GO:0007275,GO:0007399,GO:0007417,GO:0007420,GO:0007548,GO:0007565,GO:0007567,GO:0007584,GO:0007586,GO:0008028,GO:0008104,GO:0008106,GO:0008150,GO:0008152,GO:0008202,GO:0008206,GO:0008207,GO:0008208,GO:0008209,GO:0008284,GO:0008289,GO:0008300,GO:0008406,GO:0008509,GO:0008514,GO:0008544,GO:0008584,GO:0008610,GO:0009055,GO:0009056,GO:0009058,GO:0009267,GO:0009410,GO:0009605,GO:0009719,GO:0009725,GO:0009753,GO:0009888,GO:0009889,GO:0009890,GO:0009892,GO:0009893,GO:0009913,GO:0009966,GO:0009967,GO:0009987,GO:0009991,GO:0010033,GO:0010035,GO:0010038,GO:0010243,GO:0010468,GO:0010565,GO:0010566,GO:0010605,GO:0010629,GO:0010646,GO:0010647,GO:0010817,GO:0010876,GO:0010941,GO:0010942,GO:0014070,GO:0015031,GO:0015075,GO:0015125,GO:0015318,GO:0015711,GO:0015718,GO:0015721,GO:0015833,GO:0015849,GO:0015850,GO:0015918,GO:0016042,GO:0016043,GO:0016053,GO:0016093,GO:0016095,GO:0016101,GO:0016107,GO:0016115,GO:0016137,GO:0016229,GO:0016487,GO:0016488,GO:0016491,GO:0016614,GO:0016616,GO:0016620,GO:0016627,GO:0016628,GO:0016651,GO:0016655,GO:0016705,GO:0016709,GO:0016903,GO:0016999,GO:0017001,GO:0017038,GO:0017144,GO:0018636,GO:0019216,GO:0019218,GO:0019219,GO:0019222,GO:0019369,GO:0019371,GO:0019747,GO:0019748,GO:0019752,GO:0021537,GO:0021543,GO:0021761,GO:0021766,GO:0022414,GO:0022600,GO:0022607,GO:0022857,GO:0022900,GO:0023051,GO:0023052,GO:0023056,GO:0030154,GO:0030216,GO:0030299,GO:0030301,GO:0030638,GO:0030647,GO:0030656,GO:0030855,GO:0030900,GO:0031323,GO:0031324,GO:0031325,GO:0031326,GO:0031327,GO:0031406,GO:0031667,GO:0031668,GO:0031669,GO:0031960,GO:0032052,GO:0032350,GO:0032351,GO:0032354,GO:0032501,GO:0032502,GO:0032787,GO:0032870,GO:0033036,GO:0033119,GO:0033293,GO:0033365,GO:0033554,GO:0033559,GO:0033574,GO:0033764,GO:0033993,GO:0034220,GO:0034308,GO:0034310,GO:0034504,GO:0034599,GO:0034613,GO:0034614,GO:0034694,GO:0034698,GO:0034754,GO:0035410,GO:0035671,GO:0035690,GO:0036094,GO:0036130,GO:0036131,GO:0042127,GO:0042180,GO:0042181,GO:0042182,GO:0042221,GO:0042445,GO:0042446,GO:0042447,GO:0042448,GO:0042493,GO:0042572,GO:0042574,GO:0042592,GO:0042594,GO:0042632,GO:0042737,GO:0042886,GO:0042981,GO:0043065,GO:0043067,GO:0043068,GO:0043167,GO:0043168,GO:0043170,GO:0043177,GO:0043226,GO:0043227,GO:0043229,GO:0043231,GO:0043434,GO:0043436,GO:0043484,GO:0043588,GO:0043627,GO:0043933,GO:0044085,GO:0044237,GO:0044238,GO:0044241,GO:0044242,GO:0044248,GO:0044249,GO:0044255,GO:0044281,GO:0044282,GO:0044283,GO:0044424,GO:0044444,GO:0044464,GO:0044597,GO:0044598,GO:0044703,GO:0044706,GO:0045137,GO:0045184,GO:0045550,GO:0045703,GO:0045827,GO:0045833,GO:0045934,GO:0046137,GO:0046164,GO:0046394,GO:0046456,GO:0046457,GO:0046546,GO:0046661,GO:0046677,GO:0046683,GO:0046686,GO:0046885,GO:0046890,GO:0046907,GO:0046942,GO:0046943,GO:0047006,GO:0047020,GO:0047023,GO:0047024,GO:0047042,GO:0047045,GO:0047086,GO:0047115,GO:0047787,GO:0048024,GO:0048025,GO:0048037,GO:0048385,GO:0048513,GO:0048518,GO:0048519,GO:0048522,GO:0048523,GO:0048545,GO:0048583,GO:0048584,GO:0048608,GO:0048731,GO:0048856,GO:0048869,GO:0048878,GO:0050661,GO:0050662,GO:0050684,GO:0050686,GO:0050789,GO:0050794,GO:0050810,GO:0050892,GO:0050896,GO:0051055,GO:0051169,GO:0051170,GO:0051171,GO:0051172,GO:0051179,GO:0051186,GO:0051234,GO:0051252,GO:0051253,GO:0051259,GO:0051260,GO:0051592,GO:0051641,GO:0051649,GO:0051704,GO:0051716,GO:0051896,GO:0051897,GO:0052650,GO:0055085,GO:0055088,GO:0055092,GO:0055114,GO:0060255,GO:0060322,GO:0060429,GO:0061370,GO:0061458,GO:0061478,GO:0062012,GO:0062014,GO:0065003,GO:0065007,GO:0065008,GO:0070293,GO:0070401,GO:0070402,GO:0070542,GO:0070727,GO:0070848,GO:0070887,GO:0071229,GO:0071236,GO:0071241,GO:0071248,GO:0071276,GO:0071277,GO:0071310,GO:0071363,GO:0071371,GO:0071372,GO:0071375,GO:0071379,GO:0071383,GO:0071384,GO:0071394,GO:0071395,GO:0071396,GO:0071398,GO:0071407,GO:0071417,GO:0071466,GO:0071495,GO:0071496,GO:0071559,GO:0071560,GO:0071702,GO:0071704,GO:0071705,GO:0071798,GO:0071799,GO:0071840,GO:0072330,GO:0072555,GO:0072582,GO:0072594,GO:0080090,GO:0097159,GO:0097164,GO:0097210,GO:0097211,GO:0097305,GO:0097306,GO:0098656,GO:0098856,GO:1900052,GO:1900053,GO:1901135,GO:1901265,GO:1901360,GO:1901361,GO:1901362,GO:1901363,GO:1901568,GO:1901570,GO:1901575,GO:1901576,GO:1901615,GO:1901616,GO:1901617,GO:1901618,GO:1901652,GO:1901653,GO:1901654,GO:1901655,GO:1901657,GO:1901661,GO:1901698,GO:1901699,GO:1901700,GO:1901701,GO:1902121,GO:1902531,GO:1902533,GO:1902644,GO:1903311,GO:1903312,GO:1903825,GO:1904035,GO:1904037,GO:1904321,GO:1904322,GO:1905039,GO:1990637,GO:1990646,GO:2000224,GO:2000351,GO:2000353,GO:2000377,GO:2000379	1.1.1.149,1.1.1.188,1.1.1.213,1.1.1.218,1.1.1.225,1.1.1.357,1.1.1.50,1.1.1.51,1.3.1.20	ko:K00037,ko:K00089,ko:K00212,ko:K04119,ko:K05295,ko:K13374	ko00120,ko00140,ko00590,ko00790,ko00980,ko01100,ko04913,map00120,map00140,map00590,map00790,map00980,map01100,map04913	M00104	R01836,R01838,R02207,R02209,R02476,R02477,R02799,R03325,R04309,R04310,R04818,R04819,R04824,R04825,R04829,R04830,R04832,R04833,R04835,R04836,R04837,R04838,R04842,R04843,R04845,R04846,R07015,R08955,R08957,R08958,R08959,R08960,R08963,R09420,R11763	RC00127,RC00139,RC00144,RC00154,RC00228,RC00891,RC01491	ko00000,ko00001,ko00002,ko01000	-	-	-	Aldo_ket_red
rna193	Scaffold31	gene67	akr1c3.L	8364.ENSXETP00000050592	1.7e-163	582	COG0656@1|root,KOG1577@2759|Eukaryota,38T1T@33154|Opisthokonta,3BK9X@33208|Metazoa,3D0AD@33213|Bilateria,4842J@7711|Chordata,49784@7742|Vertebrata	33208|Metazoa	S	aldo-keto reductase family 1, member	AKR1C4	GO:0000003,GO:0000060,GO:0000166,GO:0000302,GO:0001101,GO:0001516,GO:0001523,GO:0001676,GO:0001758,GO:0003006,GO:0003008,GO:0003014,GO:0003674,GO:0003824,GO:0004032,GO:0004033,GO:0004303,GO:0004497,GO:0004745,GO:0005215,GO:0005319,GO:0005342,GO:0005488,GO:0005496,GO:0005575,GO:0005622,GO:0005623,GO:0005634,GO:0005737,GO:0005829,GO:0006066,GO:0006081,GO:0006082,GO:0006091,GO:0006606,GO:0006629,GO:0006631,GO:0006633,GO:0006636,GO:0006690,GO:0006692,GO:0006693,GO:0006694,GO:0006699,GO:0006706,GO:0006709,GO:0006714,GO:0006720,GO:0006721,GO:0006725,GO:0006805,GO:0006807,GO:0006810,GO:0006811,GO:0006820,GO:0006869,GO:0006886,GO:0006913,GO:0006950,GO:0006979,GO:0007154,GO:0007165,GO:0007186,GO:0007275,GO:0007399,GO:0007417,GO:0007420,GO:0007548,GO:0007565,GO:0007567,GO:0007584,GO:0007586,GO:0008028,GO:0008104,GO:0008106,GO:0008150,GO:0008152,GO:0008202,GO:0008206,GO:0008207,GO:0008208,GO:0008209,GO:0008284,GO:0008289,GO:0008300,GO:0008406,GO:0008509,GO:0008514,GO:0008544,GO:0008584,GO:0008610,GO:0009055,GO:0009056,GO:0009058,GO:0009267,GO:0009410,GO:0009605,GO:0009719,GO:0009725,GO:0009753,GO:0009888,GO:0009889,GO:0009890,GO:0009892,GO:0009893,GO:0009913,GO:0009966,GO:0009967,GO:0009987,GO:0009991,GO:0010033,GO:0010035,GO:0010038,GO:0010243,GO:0010468,GO:0010565,GO:0010566,GO:0010605,GO:0010629,GO:0010646,GO:0010647,GO:0010817,GO:0010876,GO:0010941,GO:0010942,GO:0014070,GO:0015031,GO:0015075,GO:0015125,GO:0015318,GO:0015711,GO:0015718,GO:0015721,GO:0015833,GO:0015849,GO:0015850,GO:0015918,GO:0016042,GO:0016043,GO:0016053,GO:0016093,GO:0016095,GO:0016101,GO:0016107,GO:0016115,GO:0016137,GO:0016229,GO:0016487,GO:0016488,GO:0016491,GO:0016614,GO:0016616,GO:0016620,GO:0016627,GO:0016628,GO:0016651,GO:0016655,GO:0016705,GO:0016709,GO:0016903,GO:0016999,GO:0017001,GO:0017038,GO:0017144,GO:0018636,GO:0019216,GO:0019218,GO:0019219,GO:0019222,GO:0019369,GO:0019371,GO:0019747,GO:0019748,GO:0019752,GO:0021537,GO:0021543,GO:0021761,GO:0021766,GO:0022414,GO:0022600,GO:0022607,GO:0022857,GO:0022900,GO:0023051,GO:0023052,GO:0023056,GO:0030154,GO:0030216,GO:0030299,GO:0030301,GO:0030638,GO:0030647,GO:0030656,GO:0030855,GO:0030900,GO:0031323,GO:0031324,GO:0031325,GO:0031326,GO:0031327,GO:0031406,GO:0031667,GO:0031668,GO:0031669,GO:0031960,GO:0032052,GO:0032350,GO:0032351,GO:0032354,GO:0032501,GO:0032502,GO:0032787,GO:0032870,GO:0033036,GO:0033119,GO:0033293,GO:0033365,GO:0033554,GO:0033559,GO:0033574,GO:0033764,GO:0033993,GO:0034220,GO:0034308,GO:0034310,GO:0034504,GO:0034599,GO:0034613,GO:0034614,GO:0034694,GO:0034698,GO:0034754,GO:0035410,GO:0035671,GO:0035690,GO:0036094,GO:0036130,GO:0036131,GO:0042127,GO:0042180,GO:0042181,GO:0042182,GO:0042221,GO:0042445,GO:0042446,GO:0042447,GO:0042448,GO:0042493,GO:0042572,GO:0042574,GO:0042592,GO:0042594,GO:0042632,GO:0042737,GO:0042886,GO:0042981,GO:0043065,GO:0043067,GO:0043068,GO:0043167,GO:0043168,GO:0043170,GO:0043177,GO:0043226,GO:0043227,GO:0043229,GO:0043231,GO:0043434,GO:0043436,GO:0043484,GO:0043588,GO:0043627,GO:0043933,GO:0044085,GO:0044237,GO:0044238,GO:0044241,GO:0044242,GO:0044248,GO:0044249,GO:0044255,GO:0044281,GO:0044282,GO:0044283,GO:0044424,GO:0044444,GO:0044464,GO:0044597,GO:0044598,GO:0044703,GO:0044706,GO:0045137,GO:0045184,GO:0045550,GO:0045703,GO:0045827,GO:0045833,GO:0045934,GO:0046137,GO:0046164,GO:0046394,GO:0046456,GO:0046457,GO:0046546,GO:0046661,GO:0046677,GO:0046683,GO:0046686,GO:0046885,GO:0046890,GO:0046907,GO:0046942,GO:0046943,GO:0047006,GO:0047020,GO:0047023,GO:0047024,GO:0047042,GO:0047045,GO:0047086,GO:0047115,GO:0047787,GO:0048024,GO:0048025,GO:0048037,GO:0048385,GO:0048513,GO:0048518,GO:0048519,GO:0048522,GO:0048523,GO:0048545,GO:0048583,GO:0048584,GO:0048608,GO:0048731,GO:0048856,GO:0048869,GO:0048878,GO:0050661,GO:0050662,GO:0050684,GO:0050686,GO:0050789,GO:0050794,GO:0050810,GO:0050892,GO:0050896,GO:0051055,GO:0051169,GO:0051170,GO:0051171,GO:0051172,GO:0051179,GO:0051186,GO:0051234,GO:0051252,GO:0051253,GO:0051259,GO:0051260,GO:0051592,GO:0051641,GO:0051649,GO:0051704,GO:0051716,GO:0051896,GO:0051897,GO:0052650,GO:0055085,GO:0055088,GO:0055092,GO:0055114,GO:0060255,GO:0060322,GO:0060429,GO:0061370,GO:0061458,GO:0061478,GO:0062012,GO:0062014,GO:0065003,GO:0065007,GO:0065008,GO:0070293,GO:0070401,GO:0070402,GO:0070542,GO:0070727,GO:0070848,GO:0070887,GO:0071229,GO:0071236,GO:0071241,GO:0071248,GO:0071276,GO:0071277,GO:0071310,GO:0071363,GO:0071371,GO:0071372,GO:0071375,GO:0071379,GO:0071383,GO:0071384,GO:0071394,GO:0071395,GO:0071396,GO:0071398,GO:0071407,GO:0071417,GO:0071466,GO:0071495,GO:0071496,GO:0071559,GO:0071560,GO:0071702,GO:0071704,GO:0071705,GO:0071798,GO:0071799,GO:0071840,GO:0072330,GO:0072555,GO:0072582,GO:0072594,GO:0080090,GO:0097159,GO:0097164,GO:0097210,GO:0097211,GO:0097305,GO:0097306,GO:0098656,GO:0098856,GO:1900052,GO:1900053,GO:1901135,GO:1901265,GO:1901360,GO:1901361,GO:1901362,GO:1901363,GO:1901568,GO:1901570,GO:1901575,GO:1901576,GO:1901615,GO:1901616,GO:1901617,GO:1901618,GO:1901652,GO:1901653,GO:1901654,GO:1901655,GO:1901657,GO:1901661,GO:1901698,GO:1901699,GO:1901700,GO:1901701,GO:1902121,GO:1902531,GO:1902533,GO:1902644,GO:1903311,GO:1903312,GO:1903825,GO:1904035,GO:1904037,GO:1904321,GO:1904322,GO:1905039,GO:1990637,GO:1990646,GO:2000224,GO:2000351,GO:2000353,GO:2000377,GO:2000379	1.1.1.149,1.1.1.188,1.1.1.213,1.1.1.218,1.1.1.225,1.1.1.357,1.1.1.50,1.1.1.51,1.3.1.20	ko:K00037,ko:K00089,ko:K00212,ko:K04119,ko:K05295,ko:K13374	ko00120,ko00140,ko00590,ko00790,ko00980,ko01100,ko04913,map00120,map00140,map00590,map00790,map00980,map01100,map04913	M00104	R01836,R01838,R02207,R02209,R02476,R02477,R02799,R03325,R04309,R04310,R04818,R04819,R04824,R04825,R04829,R04830,R04832,R04833,R04835,R04836,R04837,R04838,R04842,R04843,R04845,R04846,R07015,R08955,R08957,R08958,R08959,R08960,R08963,R09420,R11763	RC00127,RC00139,RC00144,RC00154,RC00228,RC00891,RC01491	ko00000,ko00001,ko00002,ko01000	-	-	-	Aldo_ket_red
rna15714	Scaffold31	gene5363	LOC108704342	8364.ENSXETP00000025250	2.9e-53	214.9	COG0656@1|root,KOG1577@2759|Eukaryota,38T1T@33154|Opisthokonta,3BK9X@33208|Metazoa,3D0AD@33213|Bilateria,4842J@7711|Chordata,49784@7742|Vertebrata	33208|Metazoa	S	aldo-keto reductase family 1, member	AKR1C4	GO:0000003,GO:0000060,GO:0000166,GO:0000302,GO:0001101,GO:0001516,GO:0001523,GO:0001676,GO:0001758,GO:0003006,GO:0003008,GO:0003014,GO:0003674,GO:0003824,GO:0004032,GO:0004033,GO:0004303,GO:0004497,GO:0004745,GO:0005215,GO:0005319,GO:0005342,GO:0005488,GO:0005496,GO:0005575,GO:0005622,GO:0005623,GO:0005634,GO:0005737,GO:0005829,GO:0006066,GO:0006081,GO:0006082,GO:0006091,GO:0006606,GO:0006629,GO:0006631,GO:0006633,GO:0006636,GO:0006690,GO:0006692,GO:0006693,GO:0006694,GO:0006699,GO:0006706,GO:0006709,GO:0006714,GO:0006720,GO:0006721,GO:0006725,GO:0006805,GO:0006807,GO:0006810,GO:0006811,GO:0006820,GO:0006869,GO:0006886,GO:0006913,GO:0006950,GO:0006979,GO:0007154,GO:0007165,GO:0007186,GO:0007275,GO:0007399,GO:0007417,GO:0007420,GO:0007548,GO:0007565,GO:0007567,GO:0007584,GO:0007586,GO:0008028,GO:0008104,GO:0008106,GO:0008150,GO:0008152,GO:0008202,GO:0008206,GO:0008207,GO:0008208,GO:0008209,GO:0008284,GO:0008289,GO:0008300,GO:0008406,GO:0008509,GO:0008514,GO:0008544,GO:0008584,GO:0008610,GO:0009055,GO:0009056,GO:0009058,GO:0009267,GO:0009410,GO:0009605,GO:0009719,GO:0009725,GO:0009753,GO:0009888,GO:0009889,GO:0009890,GO:0009892,GO:0009893,GO:0009913,GO:0009966,GO:0009967,GO:0009987,GO:0009991,GO:0010033,GO:0010035,GO:0010038,GO:0010243,GO:0010468,GO:0010565,GO:0010566,GO:0010605,GO:0010629,GO:0010646,GO:0010647,GO:0010817,GO:0010876,GO:0010941,GO:0010942,GO:0014070,GO:0015031,GO:0015075,GO:0015125,GO:0015318,GO:0015711,GO:0015718,GO:0015721,GO:0015833,GO:0015849,GO:0015850,GO:0015918,GO:0016042,GO:0016043,GO:0016053,GO:0016093,GO:0016095,GO:0016101,GO:0016107,GO:0016115,GO:0016137,GO:0016229,GO:0016487,GO:0016488,GO:0016491,GO:0016614,GO:0016616,GO:0016620,GO:0016627,GO:0016628,GO:0016651,GO:0016655,GO:0016705,GO:0016709,GO:0016903,GO:0016999,GO:0017001,GO:0017038,GO:0017144,GO:0018636,GO:0019216,GO:0019218,GO:0019219,GO:0019222,GO:0019369,GO:0019371,GO:0019747,GO:0019748,GO:0019752,GO:0021537,GO:0021543,GO:0021761,GO:0021766,GO:0022414,GO:0022600,GO:0022607,GO:0022857,GO:0022900,GO:0023051,GO:0023052,GO:0023056,GO:0030154,GO:0030216,GO:0030299,GO:0030301,GO:0030638,GO:0030647,GO:0030656,GO:0030855,GO:0030900,GO:0031323,GO:0031324,GO:0031325,GO:0031326,GO:0031327,GO:0031406,GO:0031667,GO:0031668,GO:0031669,GO:0031960,GO:0032052,GO:0032350,GO:0032351,GO:0032354,GO:0032501,GO:0032502,GO:0032787,GO:0032870,GO:0033036,GO:0033119,GO:0033293,GO:0033365,GO:0033554,GO:0033559,GO:0033574,GO:0033764,GO:0033993,GO:0034220,GO:0034308,GO:0034310,GO:0034504,GO:0034599,GO:0034613,GO:0034614,GO:0034694,GO:0034698,GO:0034754,GO:0035410,GO:0035671,GO:0035690,GO:0036094,GO:0036130,GO:0036131,GO:0042127,GO:0042180,GO:0042181,GO:0042182,GO:0042221,GO:0042445,GO:0042446,GO:0042447,GO:0042448,GO:0042493,GO:0042572,GO:0042574,GO:0042592,GO:0042594,GO:0042632,GO:0042737,GO:0042886,GO:0042981,GO:0043065,GO:0043067,GO:0043068,GO:0043167,GO:0043168,GO:0043170,GO:0043177,GO:0043226,GO:0043227,GO:0043229,GO:0043231,GO:0043434,GO:0043436,GO:0043484,GO:0043588,GO:0043627,GO:0043933,GO:0044085,GO:0044237,GO:0044238,GO:0044241,GO:0044242,GO:0044248,GO:0044249,GO:0044255,GO:0044281,GO:0044282,GO:0044283,GO:0044424,GO:0044444,GO:0044464,GO:0044597,GO:0044598,GO:0044703,GO:0044706,GO:0045137,GO:0045184,GO:0045550,GO:0045703,GO:0045827,GO:0045833,GO:0045934,GO:0046137,GO:0046164,GO:0046394,GO:0046456,GO:0046457,GO:0046546,GO:0046661,GO:0046677,GO:0046683,GO:0046686,GO:0046885,GO:0046890,GO:0046907,GO:0046942,GO:0046943,GO:0047006,GO:0047020,GO:0047023,GO:0047024,GO:0047042,GO:0047045,GO:0047086,GO:0047115,GO:0047787,GO:0048024,GO:0048025,GO:0048037,GO:0048385,GO:0048513,GO:0048518,GO:0048519,GO:0048522,GO:0048523,GO:0048545,GO:0048583,GO:0048584,GO:0048608,GO:0048731,GO:0048856,GO:0048869,GO:0048878,GO:0050661,GO:0050662,GO:0050684,GO:0050686,GO:0050789,GO:0050794,GO:0050810,GO:0050892,GO:0050896,GO:0051055,GO:0051169,GO:0051170,GO:0051171,GO:0051172,GO:0051179,GO:0051186,GO:0051234,GO:0051252,GO:0051253,GO:0051259,GO:0051260,GO:0051592,GO:0051641,GO:0051649,GO:0051704,GO:0051716,GO:0051896,GO:0051897,GO:0052650,GO:0055085,GO:0055088,GO:0055092,GO:0055114,GO:0060255,GO:0060322,GO:0060429,GO:0061370,GO:0061458,GO:0061478,GO:0062012,GO:0062014,GO:0065003,GO:0065007,GO:0065008,GO:0070293,GO:0070401,GO:0070402,GO:0070542,GO:0070727,GO:0070848,GO:0070887,GO:0071229,GO:0071236,GO:0071241,GO:0071248,GO:0071276,GO:0071277,GO:0071310,GO:0071363,GO:0071371,GO:0071372,GO:0071375,GO:0071379,GO:0071383,GO:0071384,GO:0071394,GO:0071395,GO:0071396,GO:0071398,GO:0071407,GO:0071417,GO:0071466,GO:0071495,GO:0071496,GO:0071559,GO:0071560,GO:0071702,GO:0071704,GO:0071705,GO:0071798,GO:0071799,GO:0071840,GO:0072330,GO:0072555,GO:0072582,GO:0072594,GO:0080090,GO:0097159,GO:0097164,GO:0097210,GO:0097211,GO:0097305,GO:0097306,GO:0098656,GO:0098856,GO:1900052,GO:1900053,GO:1901135,GO:1901265,GO:1901360,GO:1901361,GO:1901362,GO:1901363,GO:1901568,GO:1901570,GO:1901575,GO:1901576,GO:1901615,GO:1901616,GO:1901617,GO:1901618,GO:1901652,GO:1901653,GO:1901654,GO:1901655,GO:1901657,GO:1901661,GO:1901698,GO:1901699,GO:1901700,GO:1901701,GO:1902121,GO:1902531,GO:1902533,GO:1902644,GO:1903311,GO:1903312,GO:1903825,GO:1904035,GO:1904037,GO:1904321,GO:1904322,GO:1905039,GO:1990637,GO:1990646,GO:2000224,GO:2000351,GO:2000353,GO:2000377,GO:2000379	1.1.1.149,1.1.1.188,1.1.1.213,1.1.1.218,1.1.1.225,1.1.1.357,1.1.1.50,1.1.1.51,1.3.1.20	ko:K00037,ko:K00089,ko:K00212,ko:K04119,ko:K05295,ko:K13374	ko00120,ko00140,ko00590,ko00790,ko00980,ko01100,ko04913,map00120,map00140,map00590,map00790,map00980,map01100,map04913	M00104	R01836,R01838,R02207,R02209,R02476,R02477,R02799,R03325,R04309,R04310,R04818,R04819,R04824,R04825,R04829,R04830,R04832,R04833,R04835,R04836,R04837,R04838,R04842,R04843,R04845,R04846,R07015,R08955,R08957,R08958,R08959,R08960,R08963,R09420,R11763	RC00127,RC00139,RC00144,RC00154,RC00228,RC00891,RC01491	ko00000,ko00001,ko00002,ko01000	-	-	-	Aldo_ket_red
rna39194	Scaffold31	gene13472	akr1c1.L	8364.ENSXETP00000025250	5.3e-165	587	COG0656@1|root,KOG1577@2759|Eukaryota,38T1T@33154|Opisthokonta,3BK9X@33208|Metazoa,3D0AD@33213|Bilateria,4842J@7711|Chordata,49784@7742|Vertebrata	33208|Metazoa	S	aldo-keto reductase family 1, member	AKR1C4	GO:0000003,GO:0000060,GO:0000166,GO:0000302,GO:0001101,GO:0001516,GO:0001523,GO:0001676,GO:0001758,GO:0003006,GO:0003008,GO:0003014,GO:0003674,GO:0003824,GO:0004032,GO:0004033,GO:0004303,GO:0004497,GO:0004745,GO:0005215,GO:0005319,GO:0005342,GO:0005488,GO:0005496,GO:0005575,GO:0005622,GO:0005623,GO:0005634,GO:0005737,GO:0005829,GO:0006066,GO:0006081,GO:0006082,GO:0006091,GO:0006606,GO:0006629,GO:0006631,GO:0006633,GO:0006636,GO:0006690,GO:0006692,GO:0006693,GO:0006694,GO:0006699,GO:0006706,GO:0006709,GO:0006714,GO:0006720,GO:0006721,GO:0006725,GO:0006805,GO:0006807,GO:0006810,GO:0006811,GO:0006820,GO:0006869,GO:0006886,GO:0006913,GO:0006950,GO:0006979,GO:0007154,GO:0007165,GO:0007186,GO:0007275,GO:0007399,GO:0007417,GO:0007420,GO:0007548,GO:0007565,GO:0007567,GO:0007584,GO:0007586,GO:0008028,GO:0008104,GO:0008106,GO:0008150,GO:0008152,GO:0008202,GO:0008206,GO:0008207,GO:0008208,GO:0008209,GO:0008284,GO:0008289,GO:0008300,GO:0008406,GO:0008509,GO:0008514,GO:0008544,GO:0008584,GO:0008610,GO:0009055,GO:0009056,GO:0009058,GO:0009267,GO:0009410,GO:0009605,GO:0009719,GO:0009725,GO:0009753,GO:0009888,GO:0009889,GO:0009890,GO:0009892,GO:0009893,GO:0009913,GO:0009966,GO:0009967,GO:0009987,GO:0009991,GO:0010033,GO:0010035,GO:0010038,GO:0010243,GO:0010468,GO:0010565,GO:0010566,GO:0010605,GO:0010629,GO:0010646,GO:0010647,GO:0010817,GO:0010876,GO:0010941,GO:0010942,GO:0014070,GO:0015031,GO:0015075,GO:0015125,GO:0015318,GO:0015711,GO:0015718,GO:0015721,GO:0015833,GO:0015849,GO:0015850,GO:0015918,GO:0016042,GO:0016043,GO:0016053,GO:0016093,GO:0016095,GO:0016101,GO:0016107,GO:0016115,GO:0016137,GO:0016229,GO:0016487,GO:0016488,GO:0016491,GO:0016614,GO:0016616,GO:0016620,GO:0016627,GO:0016628,GO:0016651,GO:0016655,GO:0016705,GO:0016709,GO:0016903,GO:0016999,GO:0017001,GO:0017038,GO:0017144,GO:0018636,GO:0019216,GO:0019218,GO:0019219,GO:0019222,GO:0019369,GO:0019371,GO:0019747,GO:0019748,GO:0019752,GO:0021537,GO:0021543,GO:0021761,GO:0021766,GO:0022414,GO:0022600,GO:0022607,GO:0022857,GO:0022900,GO:0023051,GO:0023052,GO:0023056,GO:0030154,GO:0030216,GO:0030299,GO:0030301,GO:0030638,GO:0030647,GO:0030656,GO:0030855,GO:0030900,GO:0031323,GO:0031324,GO:0031325,GO:0031326,GO:0031327,GO:0031406,GO:0031667,GO:0031668,GO:0031669,GO:0031960,GO:0032052,GO:0032350,GO:0032351,GO:0032354,GO:0032501,GO:0032502,GO:0032787,GO:0032870,GO:0033036,GO:0033119,GO:0033293,GO:0033365,GO:0033554,GO:0033559,GO:0033574,GO:0033764,GO:0033993,GO:0034220,GO:0034308,GO:0034310,GO:0034504,GO:0034599,GO:0034613,GO:0034614,GO:0034694,GO:0034698,GO:0034754,GO:0035410,GO:0035671,GO:0035690,GO:0036094,GO:0036130,GO:0036131,GO:0042127,GO:0042180,GO:0042181,GO:0042182,GO:0042221,GO:0042445,GO:0042446,GO:0042447,GO:0042448,GO:0042493,GO:0042572,GO:0042574,GO:0042592,GO:0042594,GO:0042632,GO:0042737,GO:0042886,GO:0042981,GO:0043065,GO:0043067,GO:0043068,GO:0043167,GO:0043168,GO:0043170,GO:0043177,GO:0043226,GO:0043227,GO:0043229,GO:0043231,GO:0043434,GO:0043436,GO:0043484,GO:0043588,GO:0043627,GO:0043933,GO:0044085,GO:0044237,GO:0044238,GO:0044241,GO:0044242,GO:0044248,GO:0044249,GO:0044255,GO:0044281,GO:0044282,GO:0044283,GO:0044424,GO:0044444,GO:0044464,GO:0044597,GO:0044598,GO:0044703,GO:0044706,GO:0045137,GO:0045184,GO:0045550,GO:0045703,GO:0045827,GO:0045833,GO:0045934,GO:0046137,GO:0046164,GO:0046394,GO:0046456,GO:0046457,GO:0046546,GO:0046661,GO:0046677,GO:0046683,GO:0046686,GO:0046885,GO:0046890,GO:0046907,GO:0046942,GO:0046943,GO:0047006,GO:0047020,GO:0047023,GO:0047024,GO:0047042,GO:0047045,GO:0047086,GO:0047115,GO:0047787,GO:0048024,GO:0048025,GO:0048037,GO:0048385,GO:0048513,GO:0048518,GO:0048519,GO:0048522,GO:0048523,GO:0048545,GO:0048583,GO:0048584,GO:0048608,GO:0048731,GO:0048856,GO:0048869,GO:0048878,GO:0050661,GO:0050662,GO:0050684,GO:0050686,GO:0050789,GO:0050794,GO:0050810,GO:0050892,GO:0050896,GO:0051055,GO:0051169,GO:0051170,GO:0051171,GO:0051172,GO:0051179,GO:0051186,GO:0051234,GO:0051252,GO:0051253,GO:0051259,GO:0051260,GO:0051592,GO:0051641,GO:0051649,GO:0051704,GO:0051716,GO:0051896,GO:0051897,GO:0052650,GO:0055085,GO:0055088,GO:0055092,GO:0055114,GO:0060255,GO:0060322,GO:0060429,GO:0061370,GO:0061458,GO:0061478,GO:0062012,GO:0062014,GO:0065003,GO:0065007,GO:0065008,GO:0070293,GO:0070401,GO:0070402,GO:0070542,GO:0070727,GO:0070848,GO:0070887,GO:0071229,GO:0071236,GO:0071241,GO:0071248,GO:0071276,GO:0071277,GO:0071310,GO:0071363,GO:0071371,GO:0071372,GO:0071375,GO:0071379,GO:0071383,GO:0071384,GO:0071394,GO:0071395,GO:0071396,GO:0071398,GO:0071407,GO:0071417,GO:0071466,GO:0071495,GO:0071496,GO:0071559,GO:0071560,GO:0071702,GO:0071704,GO:0071705,GO:0071798,GO:0071799,GO:0071840,GO:0072330,GO:0072555,GO:0072582,GO:0072594,GO:0080090,GO:0097159,GO:0097164,GO:0097210,GO:0097211,GO:0097305,GO:0097306,GO:0098656,GO:0098856,GO:1900052,GO:1900053,GO:1901135,GO:1901265,GO:1901360,GO:1901361,GO:1901362,GO:1901363,GO:1901568,GO:1901570,GO:1901575,GO:1901576,GO:1901615,GO:1901616,GO:1901617,GO:1901618,GO:1901652,GO:1901653,GO:1901654,GO:1901655,GO:1901657,GO:1901661,GO:1901698,GO:1901699,GO:1901700,GO:1901701,GO:1902121,GO:1902531,GO:1902533,GO:1902644,GO:1903311,GO:1903312,GO:1903825,GO:1904035,GO:1904037,GO:1904321,GO:1904322,GO:1905039,GO:1990637,GO:1990646,GO:2000224,GO:2000351,GO:2000353,GO:2000377,GO:2000379	1.1.1.149,1.1.1.188,1.1.1.213,1.1.1.218,1.1.1.225,1.1.1.357,1.1.1.50,1.1.1.51,1.3.1.20	ko:K00037,ko:K00089,ko:K00212,ko:K04119,ko:K05295,ko:K13374	ko00120,ko00140,ko00590,ko00790,ko00980,ko01100,ko04913,map00120,map00140,map00590,map00790,map00980,map01100,map04913	M00104	R01836,R01838,R02207,R02209,R02476,R02477,R02799,R03325,R04309,R04310,R04818,R04819,R04824,R04825,R04829,R04830,R04832,R04833,R04835,R04836,R04837,R04838,R04842,R04843,R04845,R04846,R07015,R08955,R08957,R08958,R08959,R08960,R08963,R09420,R11763	RC00127,RC00139,RC00144,RC00154,RC00228,RC00891,RC01491	ko00000,ko00001,ko00002,ko01000	-	-	-	Aldo_ket_red
rna53962	Scaffold31	gene18480	XB5836416.L [provisional]	8364.ENSXETP00000025288	3.5e-170	604.4	COG0656@1|root,KOG1577@2759|Eukaryota,38T1T@33154|Opisthokonta,3BK9X@33208|Metazoa,3D0AD@33213|Bilateria,4842J@7711|Chordata,49784@7742|Vertebrata	33208|Metazoa	S	aldo-keto reductase family 1, member	AKR1C4	GO:0000003,GO:0000060,GO:0000166,GO:0000302,GO:0001101,GO:0001516,GO:0001523,GO:0001676,GO:0001758,GO:0003006,GO:0003008,GO:0003014,GO:0003674,GO:0003824,GO:0004032,GO:0004033,GO:0004303,GO:0004497,GO:0004745,GO:0005215,GO:0005319,GO:0005342,GO:0005488,GO:0005496,GO:0005575,GO:0005622,GO:0005623,GO:0005634,GO:0005737,GO:0005829,GO:0006066,GO:0006081,GO:0006082,GO:0006091,GO:0006606,GO:0006629,GO:0006631,GO:0006633,GO:0006636,GO:0006690,GO:0006692,GO:0006693,GO:0006694,GO:0006699,GO:0006706,GO:0006709,GO:0006714,GO:0006720,GO:0006721,GO:0006725,GO:0006805,GO:0006807,GO:0006810,GO:0006811,GO:0006820,GO:0006869,GO:0006886,GO:0006913,GO:0006950,GO:0006979,GO:0007154,GO:0007165,GO:0007186,GO:0007275,GO:0007399,GO:0007417,GO:0007420,GO:0007548,GO:0007565,GO:0007567,GO:0007584,GO:0007586,GO:0008028,GO:0008104,GO:0008106,GO:0008150,GO:0008152,GO:0008202,GO:0008206,GO:0008207,GO:0008208,GO:0008209,GO:0008284,GO:0008289,GO:0008300,GO:0008406,GO:0008509,GO:0008514,GO:0008544,GO:0008584,GO:0008610,GO:0009055,GO:0009056,GO:0009058,GO:0009267,GO:0009410,GO:0009605,GO:0009719,GO:0009725,GO:0009753,GO:0009888,GO:0009889,GO:0009890,GO:0009892,GO:0009893,GO:0009913,GO:0009966,GO:0009967,GO:0009987,GO:0009991,GO:0010033,GO:0010035,GO:0010038,GO:0010243,GO:0010468,GO:0010565,GO:0010566,GO:0010605,GO:0010629,GO:0010646,GO:0010647,GO:0010817,GO:0010876,GO:0010941,GO:0010942,GO:0014070,GO:0015031,GO:0015075,GO:0015125,GO:0015318,GO:0015711,GO:0015718,GO:0015721,GO:0015833,GO:0015849,GO:0015850,GO:0015918,GO:0016042,GO:0016043,GO:0016053,GO:0016093,GO:0016095,GO:0016101,GO:0016107,GO:0016115,GO:0016137,GO:0016229,GO:0016487,GO:0016488,GO:0016491,GO:0016614,GO:0016616,GO:0016620,GO:0016627,GO:0016628,GO:0016651,GO:0016655,GO:0016705,GO:0016709,GO:0016903,GO:0016999,GO:0017001,GO:0017038,GO:0017144,GO:0018636,GO:0019216,GO:0019218,GO:0019219,GO:0019222,GO:0019369,GO:0019371,GO:0019747,GO:0019748,GO:0019752,GO:0021537,GO:0021543,GO:0021761,GO:0021766,GO:0022414,GO:0022600,GO:0022607,GO:0022857,GO:0022900,GO:0023051,GO:0023052,GO:0023056,GO:0030154,GO:0030216,GO:0030299,GO:0030301,GO:0030638,GO:0030647,GO:0030656,GO:0030855,GO:0030900,GO:0031323,GO:0031324,GO:0031325,GO:0031326,GO:0031327,GO:0031406,GO:0031667,GO:0031668,GO:0031669,GO:0031960,GO:0032052,GO:0032350,GO:0032351,GO:0032354,GO:0032501,GO:0032502,GO:0032787,GO:0032870,GO:0033036,GO:0033119,GO:0033293,GO:0033365,GO:0033554,GO:0033559,GO:0033574,GO:0033764,GO:0033993,GO:0034220,GO:0034308,GO:0034310,GO:0034504,GO:0034599,GO:0034613,GO:0034614,GO:0034694,GO:0034698,GO:0034754,GO:0035410,GO:0035671,GO:0035690,GO:0036094,GO:0036130,GO:0036131,GO:0042127,GO:0042180,GO:0042181,GO:0042182,GO:0042221,GO:0042445,GO:0042446,GO:0042447,GO:0042448,GO:0042493,GO:0042572,GO:0042574,GO:0042592,GO:0042594,GO:0042632,GO:0042737,GO:0042886,GO:0042981,GO:0043065,GO:0043067,GO:0043068,GO:0043167,GO:0043168,GO:0043170,GO:0043177,GO:0043226,GO:0043227,GO:0043229,GO:0043231,GO:0043434,GO:0043436,GO:0043484,GO:0043588,GO:0043627,GO:0043933,GO:0044085,GO:0044237,GO:0044238,GO:0044241,GO:0044242,GO:0044248,GO:0044249,GO:0044255,GO:0044281,GO:0044282,GO:0044283,GO:0044424,GO:0044444,GO:0044464,GO:0044597,GO:0044598,GO:0044703,GO:0044706,GO:0045137,GO:0045184,GO:0045550,GO:0045703,GO:0045827,GO:0045833,GO:0045934,GO:0046137,GO:0046164,GO:0046394,GO:0046456,GO:0046457,GO:0046546,GO:0046661,GO:0046677,GO:0046683,GO:0046686,GO:0046885,GO:0046890,GO:0046907,GO:0046942,GO:0046943,GO:0047006,GO:0047020,GO:0047023,GO:0047024,GO:0047042,GO:0047045,GO:0047086,GO:0047115,GO:0047787,GO:0048024,GO:0048025,GO:0048037,GO:0048385,GO:0048513,GO:0048518,GO:0048519,GO:0048522,GO:0048523,GO:0048545,GO:0048583,GO:0048584,GO:0048608,GO:0048731,GO:0048856,GO:0048869,GO:0048878,GO:0050661,GO:0050662,GO:0050684,GO:0050686,GO:0050789,GO:0050794,GO:0050810,GO:0050892,GO:0050896,GO:0051055,GO:0051169,GO:0051170,GO:0051171,GO:0051172,GO:0051179,GO:0051186,GO:0051234,GO:0051252,GO:0051253,GO:0051259,GO:0051260,GO:0051592,GO:0051641,GO:0051649,GO:0051704,GO:0051716,GO:0051896,GO:0051897,GO:0052650,GO:0055085,GO:0055088,GO:0055092,GO:0055114,GO:0060255,GO:0060322,GO:0060429,GO:0061370,GO:0061458,GO:0061478,GO:0062012,GO:0062014,GO:0065003,GO:0065007,GO:0065008,GO:0070293,GO:0070401,GO:0070402,GO:0070542,GO:0070727,GO:0070848,GO:0070887,GO:0071229,GO:0071236,GO:0071241,GO:0071248,GO:0071276,GO:0071277,GO:0071310,GO:0071363,GO:0071371,GO:0071372,GO:0071375,GO:0071379,GO:0071383,GO:0071384,GO:0071394,GO:0071395,GO:0071396,GO:0071398,GO:0071407,GO:0071417,GO:0071466,GO:0071495,GO:0071496,GO:0071559,GO:0071560,GO:0071702,GO:0071704,GO:0071705,GO:0071798,GO:0071799,GO:0071840,GO:0072330,GO:0072555,GO:0072582,GO:0072594,GO:0080090,GO:0097159,GO:0097164,GO:0097210,GO:0097211,GO:0097305,GO:0097306,GO:0098656,GO:0098856,GO:1900052,GO:1900053,GO:1901135,GO:1901265,GO:1901360,GO:1901361,GO:1901362,GO:1901363,GO:1901568,GO:1901570,GO:1901575,GO:1901576,GO:1901615,GO:1901616,GO:1901617,GO:1901618,GO:1901652,GO:1901653,GO:1901654,GO:1901655,GO:1901657,GO:1901661,GO:1901698,GO:1901699,GO:1901700,GO:1901701,GO:1902121,GO:1902531,GO:1902533,GO:1902644,GO:1903311,GO:1903312,GO:1903825,GO:1904035,GO:1904037,GO:1904321,GO:1904322,GO:1905039,GO:1990637,GO:1990646,GO:2000224,GO:2000351,GO:2000353,GO:2000377,GO:2000379	1.1.1.149,1.1.1.188,1.1.1.213,1.1.1.218,1.1.1.225,1.1.1.357,1.1.1.50,1.1.1.51,1.3.1.20,1.3.1.3	ko:K00037,ko:K00089,ko:K00212,ko:K00251,ko:K04119,ko:K05295,ko:K13374	ko00120,ko00140,ko00590,ko00790,ko00980,ko01100,ko04913,map00120,map00140,map00590,map00790,map00980,map01100,map04913	M00104	R01835,R01836,R01838,R02207,R02209,R02215,R02219,R02476,R02477,R02498,R02799,R02841,R02893,R03325,R03713,R04309,R04310,R04817,R04818,R04819,R04823,R04824,R04825,R04829,R04830,R04832,R04833,R04835,R04836,R04837,R04838,R04842,R04843,R04845,R04846,R07015,R08955,R08957,R08958,R08959,R08960,R08963,R09420,R11763	RC00127,RC00139,RC00144,RC00145,RC00154,RC00228,RC00891,RC01491	ko00000,ko00001,ko00002,ko01000	-	-	-	Aldo_ket_red
rna127	Scaffold31	gene40	akr1d1.L	8364.ENSXETP00000025310	3.5e-185	654.1	COG0656@1|root,KOG1577@2759|Eukaryota,39V8G@33154|Opisthokonta,3BMDM@33208|Metazoa,3CY2E@33213|Bilateria,483HI@7711|Chordata,49437@7742|Vertebrata	33208|Metazoa	S	aldo-keto reductase family 1, member D1	AKR1D1	GO:0003674,GO:0003824,GO:0004033,GO:0005488,GO:0005496,GO:0005575,GO:0005622,GO:0005623,GO:0005737,GO:0005829,GO:0006066,GO:0006082,GO:0006629,GO:0006694,GO:0006699,GO:0006706,GO:0006707,GO:0007586,GO:0008150,GO:0008152,GO:0008202,GO:0008203,GO:0008206,GO:0008207,GO:0008209,GO:0008289,GO:0008610,GO:0009056,GO:0009058,GO:0009987,GO:0010817,GO:0016042,GO:0016053,GO:0016125,GO:0016127,GO:0016229,GO:0016491,GO:0016614,GO:0016616,GO:0016627,GO:0019752,GO:0032501,GO:0032787,GO:0033765,GO:0034754,GO:0042445,GO:0043436,GO:0044237,GO:0044238,GO:0044249,GO:0044281,GO:0044282,GO:0044283,GO:0044424,GO:0044444,GO:0044464,GO:0046164,GO:0046394,GO:0047568,GO:0055114,GO:0065007,GO:0065008,GO:0071704,GO:0072330,GO:0097159,GO:1901360,GO:1901361,GO:1901362,GO:1901575,GO:1901576,GO:1901615,GO:1901616,GO:1901617,GO:1902652	1.3.1.3	ko:K00251	ko00120,ko00140,ko01100,map00120,map00140,map01100	M00104	R01835,R02215,R02219,R02498,R02841,R02893,R03713,R04817,R04823	RC00145	ko00000,ko00001,ko00002,ko01000	-	-	-	Aldo_ket_red
rna97724	Scaffold31	gene50996	trim24.L	8364.ENSXETP00000025313	0	1634.8	KOG2177@1|root,KOG2177@2759|Eukaryota,38G1C@33154|Opisthokonta,3B9TN@33208|Metazoa,3CU8W@33213|Bilateria,47ZFM@7711|Chordata,48Y89@7742|Vertebrata	33208|Metazoa	O	estrogen response element binding	TRIM24	GO:0000228,GO:0000785,GO:0000790,GO:0000791,GO:0000902,GO:0000904,GO:0000976,GO:0000977,GO:0000978,GO:0000987,GO:0001012,GO:0001067,GO:0002039,GO:0003674,GO:0003676,GO:0003677,GO:0003682,GO:0003690,GO:0003712,GO:0003713,GO:0003824,GO:0004672,GO:0004713,GO:0004842,GO:0005102,GO:0005488,GO:0005515,GO:0005575,GO:0005622,GO:0005623,GO:0005634,GO:0005654,GO:0005694,GO:0005719,GO:0005726,GO:0005737,GO:0005829,GO:0006139,GO:0006325,GO:0006351,GO:0006355,GO:0006366,GO:0006464,GO:0006468,GO:0006725,GO:0006793,GO:0006796,GO:0006807,GO:0006928,GO:0006935,GO:0006996,GO:0007275,GO:0007399,GO:0007409,GO:0007411,GO:0007422,GO:0008134,GO:0008150,GO:0008152,GO:0008270,GO:0008285,GO:0009056,GO:0009057,GO:0009058,GO:0009059,GO:0009605,GO:0009653,GO:0009889,GO:0009890,GO:0009891,GO:0009892,GO:0009893,GO:0009966,GO:0009987,GO:0010467,GO:0010468,GO:0010556,GO:0010557,GO:0010558,GO:0010604,GO:0010605,GO:0010628,GO:0010629,GO:0010646,GO:0010941,GO:0016043,GO:0016070,GO:0016301,GO:0016310,GO:0016567,GO:0016740,GO:0016772,GO:0016773,GO:0016922,GO:0018108,GO:0018130,GO:0018193,GO:0018212,GO:0019219,GO:0019222,GO:0019438,GO:0019538,GO:0019787,GO:0022008,GO:0023051,GO:0030030,GO:0030154,GO:0030163,GO:0030182,GO:0031175,GO:0031323,GO:0031324,GO:0031325,GO:0031326,GO:0031327,GO:0031328,GO:0031647,GO:0031974,GO:0031981,GO:0032101,GO:0032104,GO:0032107,GO:0032446,GO:0032501,GO:0032502,GO:0032774,GO:0032989,GO:0032990,GO:0034056,GO:0034641,GO:0034645,GO:0034654,GO:0035257,GO:0036211,GO:0040011,GO:0042127,GO:0042221,GO:0042330,GO:0042393,GO:0042592,GO:0042981,GO:0043067,GO:0043167,GO:0043169,GO:0043170,GO:0043226,GO:0043227,GO:0043228,GO:0043229,GO:0043231,GO:0043232,GO:0043233,GO:0043412,GO:0043565,GO:0043627,GO:0044212,GO:0044237,GO:0044238,GO:0044249,GO:0044260,GO:0044267,GO:0044271,GO:0044422,GO:0044424,GO:0044427,GO:0044428,GO:0044444,GO:0044446,GO:0044454,GO:0044464,GO:0045892,GO:0045893,GO:0045934,GO:0045935,GO:0046483,GO:0046777,GO:0046872,GO:0046914,GO:0048468,GO:0048518,GO:0048519,GO:0048522,GO:0048523,GO:0048583,GO:0048666,GO:0048667,GO:0048699,GO:0048731,GO:0048812,GO:0048856,GO:0048858,GO:0048869,GO:0048878,GO:0050789,GO:0050794,GO:0050801,GO:0050896,GO:0051171,GO:0051172,GO:0051173,GO:0051252,GO:0051253,GO:0051254,GO:0051276,GO:0051427,GO:0051716,GO:0055065,GO:0055074,GO:0055080,GO:0060255,GO:0061564,GO:0061630,GO:0061659,GO:0065007,GO:0065008,GO:0070013,GO:0070562,GO:0070577,GO:0070647,GO:0070887,GO:0071391,GO:0071704,GO:0071840,GO:0072507,GO:0080090,GO:0090304,GO:0097159,GO:0097485,GO:0097659,GO:0098771,GO:0120036,GO:0120039,GO:0140030,GO:0140033,GO:0140096,GO:0140110,GO:1901360,GO:1901362,GO:1901363,GO:1901564,GO:1901565,GO:1901575,GO:1901576,GO:1901796,GO:1902531,GO:1902679,GO:1902680,GO:1903506,GO:1903507,GO:1903508,GO:1990837,GO:2000112,GO:2000113,GO:2001141	2.3.2.27,2.7.12.1	ko:K08825,ko:K08881,ko:K08883	-	-	-	-	ko00000,ko01000,ko01001,ko04121,ko04131	-	-	-	Bromodomain,PHD,zf-B_box,zf-RING_UBOX
rna29949	Scaffold31	gene10305	atp6v0a4.L	13735.ENSPSIP00000017376	0	1332	COG1269@1|root,KOG2189@2759|Eukaryota,38DQJ@33154|Opisthokonta,3BCUC@33208|Metazoa,3CVFN@33213|Bilateria,482U3@7711|Chordata,48YPR@7742|Vertebrata,4CEVA@8459|Testudines	33208|Metazoa	C	V-type proton ATPase 116 kDa subunit a isoform 4	ATP6V0A4	GO:0001666,GO:0002119,GO:0002164,GO:0005575,GO:0005622,GO:0005623,GO:0005737,GO:0005773,GO:0005774,GO:0005886,GO:0006139,GO:0006163,GO:0006164,GO:0006725,GO:0006753,GO:0006754,GO:0006793,GO:0006796,GO:0006807,GO:0006810,GO:0006811,GO:0006812,GO:0006950,GO:0006952,GO:0007154,GO:0007267,GO:0007268,GO:0007271,GO:0007275,GO:0008150,GO:0008152,GO:0009058,GO:0009117,GO:0009123,GO:0009124,GO:0009126,GO:0009127,GO:0009141,GO:0009142,GO:0009144,GO:0009145,GO:0009150,GO:0009152,GO:0009156,GO:0009161,GO:0009165,GO:0009167,GO:0009168,GO:0009199,GO:0009201,GO:0009205,GO:0009206,GO:0009259,GO:0009260,GO:0009605,GO:0009607,GO:0009617,GO:0009628,GO:0009790,GO:0009791,GO:0009792,GO:0009987,GO:0010941,GO:0010942,GO:0015672,GO:0015985,GO:0015986,GO:0016020,GO:0016021,GO:0016324,GO:0016469,GO:0016471,GO:0017144,GO:0018130,GO:0019438,GO:0019637,GO:0019693,GO:0023052,GO:0031090,GO:0031224,GO:0032501,GO:0032502,GO:0032991,GO:0033176,GO:0034220,GO:0034641,GO:0034654,GO:0036293,GO:0040011,GO:0040012,GO:0040013,GO:0042742,GO:0043067,GO:0043068,GO:0043207,GO:0043226,GO:0043227,GO:0043229,GO:0043231,GO:0044237,GO:0044238,GO:0044249,GO:0044271,GO:0044281,GO:0044422,GO:0044424,GO:0044425,GO:0044437,GO:0044444,GO:0044446,GO:0044459,GO:0044464,GO:0045177,GO:0046034,GO:0046390,GO:0046483,GO:0048518,GO:0048519,GO:0048522,GO:0048856,GO:0050789,GO:0050794,GO:0050830,GO:0050896,GO:0051179,GO:0051234,GO:0051704,GO:0051707,GO:0055085,GO:0055086,GO:0065007,GO:0070482,GO:0071704,GO:0071944,GO:0072521,GO:0072522,GO:0090407,GO:0098542,GO:0098588,GO:0098590,GO:0098655,GO:0098660,GO:0098662,GO:0098796,GO:0098805,GO:0098916,GO:0099536,GO:0099537,GO:1901135,GO:1901137,GO:1901293,GO:1901360,GO:1901362,GO:1901564,GO:1901566,GO:1901576,GO:1902600	-	ko:K02154	ko00190,ko01100,ko04142,ko04145,ko04721,ko04966,ko05110,ko05120,ko05152,ko05165,ko05323,map00190,map01100,map04142,map04145,map04721,map04966,map05110,map05120,map05152,map05165,map05323	M00160	-	-	ko00000,ko00001,ko00002,ko04147	3.A.2.2	-	-	V_ATPase_I
rna21573	Scaffold31	gene7398	tmem213.L	9778.XP_004382519.1	8e-18	96.3	2E31X@1|root,2SA74@2759|Eukaryota,3A7VT@33154|Opisthokonta,3BT8D@33208|Metazoa,3D87R@33213|Bilateria,48F6I@7711|Chordata,49C3I@7742|Vertebrata,3JHG8@40674|Mammalia,357D4@311790|Afrotheria	33208|Metazoa	S	Transmembrane protein 213	TMEM213	-	-	-	-	-	-	-	-	-	-	-	TMEM213
rna18347	Scaffold31	gene6275	kiaa1549.L	8364.ENSXETP00000025322	0	1820.8	28MIK@1|root,2QT4E@2759|Eukaryota,38G96@33154|Opisthokonta,3B9WR@33208|Metazoa,3D2M2@33213|Bilateria,48BHQ@7711|Chordata,4936U@7742|Vertebrata	33208|Metazoa	S	Domain of unknown function (DUF3827)	KIAA1549	GO:0000981,GO:0003674,GO:0003700,GO:0005575,GO:0005623,GO:0005886,GO:0006355,GO:0006357,GO:0008150,GO:0009889,GO:0010468,GO:0010556,GO:0016020,GO:0019219,GO:0019222,GO:0031323,GO:0031326,GO:0044464,GO:0050789,GO:0050794,GO:0051171,GO:0051252,GO:0060255,GO:0065007,GO:0071944,GO:0080090,GO:0140110,GO:1903506,GO:2000112,GO:2001141	-	-	-	-	-	-	-	-	-	-	DUF3827
rna35613	Scaffold31	gene12252	hipk2.L	8364.ENSXETP00000031566	0	1776.9	KOG0667@1|root,KOG0667@2759|Eukaryota,38D9D@33154|Opisthokonta,3BCXE@33208|Metazoa,3CUY3@33213|Bilateria,483WB@7711|Chordata,493AV@7742|Vertebrata	33208|Metazoa	T	lens induction in camera-type eye	HIPK2	GO:0000045,GO:0000122,GO:0001085,GO:0001102,GO:0001654,GO:0001666,GO:0001932,GO:0001934,GO:0002009,GO:0002088,GO:0002089,GO:0002165,GO:0002262,GO:0002376,GO:0002520,GO:0003002,GO:0003407,GO:0003674,GO:0003712,GO:0003714,GO:0003824,GO:0004672,GO:0004674,GO:0005488,GO:0005515,GO:0005575,GO:0005622,GO:0005623,GO:0005634,GO:0005654,GO:0005667,GO:0005737,GO:0006355,GO:0006357,GO:0006464,GO:0006468,GO:0006793,GO:0006796,GO:0006807,GO:0006914,GO:0006915,GO:0006950,GO:0006974,GO:0006978,GO:0006979,GO:0006996,GO:0006997,GO:0007033,GO:0007154,GO:0007165,GO:0007166,GO:0007167,GO:0007178,GO:0007179,GO:0007224,GO:0007275,GO:0007389,GO:0007399,GO:0007423,GO:0007444,GO:0007472,GO:0007476,GO:0007552,GO:0007560,GO:0007568,GO:0007610,GO:0007626,GO:0007628,GO:0008013,GO:0008134,GO:0008150,GO:0008152,GO:0008219,GO:0008284,GO:0008340,GO:0008344,GO:0008586,GO:0008587,GO:0008589,GO:0008593,GO:0008630,GO:0009056,GO:0009266,GO:0009408,GO:0009605,GO:0009628,GO:0009629,GO:0009653,GO:0009719,GO:0009790,GO:0009791,GO:0009886,GO:0009887,GO:0009888,GO:0009889,GO:0009890,GO:0009891,GO:0009892,GO:0009893,GO:0009894,GO:0009895,GO:0009952,GO:0009966,GO:0009967,GO:0009968,GO:0009987,GO:0010033,GO:0010259,GO:0010468,GO:0010556,GO:0010557,GO:0010558,GO:0010562,GO:0010604,GO:0010605,GO:0010628,GO:0010629,GO:0010646,GO:0010647,GO:0010648,GO:0010842,GO:0010941,GO:0012501,GO:0016032,GO:0016043,GO:0016236,GO:0016301,GO:0016310,GO:0016604,GO:0016605,GO:0016740,GO:0016772,GO:0016773,GO:0017015,GO:0018105,GO:0018107,GO:0018193,GO:0018209,GO:0018210,GO:0019048,GO:0019219,GO:0019220,GO:0019222,GO:0019538,GO:0022008,GO:0022603,GO:0022607,GO:0023051,GO:0023052,GO:0023056,GO:0023057,GO:0030097,GO:0030099,GO:0030111,GO:0030154,GO:0030162,GO:0030177,GO:0030182,GO:0030218,GO:0030330,GO:0030510,GO:0030511,GO:0030514,GO:0030534,GO:0030575,GO:0030578,GO:0031076,GO:0031128,GO:0031323,GO:0031324,GO:0031325,GO:0031326,GO:0031327,GO:0031328,GO:0031329,GO:0031330,GO:0031399,GO:0031401,GO:0031647,GO:0031974,GO:0031981,GO:0032092,GO:0032268,GO:0032269,GO:0032270,GO:0032501,GO:0032502,GO:0032872,GO:0032874,GO:0032991,GO:0033554,GO:0033613,GO:0034101,GO:0035107,GO:0035114,GO:0035120,GO:0035220,GO:0035239,GO:0035295,GO:0035330,GO:0035331,GO:0035556,GO:0035821,GO:0036211,GO:0036293,GO:0036294,GO:0040008,GO:0040011,GO:0042127,GO:0042176,GO:0042177,GO:0042221,GO:0042325,GO:0042327,GO:0042330,GO:0042332,GO:0042592,GO:0042770,GO:0042771,GO:0042772,GO:0042981,GO:0043010,GO:0043066,GO:0043067,GO:0043069,GO:0043170,GO:0043226,GO:0043227,GO:0043229,GO:0043231,GO:0043233,GO:0043388,GO:0043393,GO:0043408,GO:0043410,GO:0043412,GO:0043523,GO:0043524,GO:0044003,GO:0044085,GO:0044093,GO:0044237,GO:0044238,GO:0044248,GO:0044260,GO:0044267,GO:0044403,GO:0044419,GO:0044422,GO:0044424,GO:0044428,GO:0044446,GO:0044451,GO:0044464,GO:0044798,GO:0045747,GO:0045765,GO:0045766,GO:0045861,GO:0045880,GO:0045892,GO:0045893,GO:0045927,GO:0045934,GO:0045935,GO:0045937,GO:0045944,GO:0046328,GO:0046330,GO:0046332,GO:0046620,GO:0046622,GO:0046790,GO:0048048,GO:0048513,GO:0048518,GO:0048519,GO:0048522,GO:0048523,GO:0048534,GO:0048562,GO:0048563,GO:0048568,GO:0048569,GO:0048583,GO:0048584,GO:0048585,GO:0048592,GO:0048593,GO:0048596,GO:0048598,GO:0048638,GO:0048639,GO:0048646,GO:0048699,GO:0048707,GO:0048729,GO:0048731,GO:0048736,GO:0048737,GO:0048749,GO:0048856,GO:0048869,GO:0048872,GO:0050789,GO:0050793,GO:0050794,GO:0050821,GO:0050879,GO:0050881,GO:0050882,GO:0050896,GO:0051090,GO:0051091,GO:0051094,GO:0051098,GO:0051099,GO:0051101,GO:0051171,GO:0051172,GO:0051173,GO:0051174,GO:0051239,GO:0051240,GO:0051246,GO:0051247,GO:0051248,GO:0051252,GO:0051253,GO:0051254,GO:0051701,GO:0051704,GO:0051716,GO:0051726,GO:0051817,GO:0060041,GO:0060042,GO:0060059,GO:0060235,GO:0060255,GO:0060395,GO:0060429,GO:0060548,GO:0060562,GO:0060828,GO:0061072,GO:0061919,GO:0065007,GO:0065008,GO:0065009,GO:0070013,GO:0070302,GO:0070304,GO:0070482,GO:0070848,GO:0070887,GO:0070925,GO:0071310,GO:0071363,GO:0071453,GO:0071456,GO:0071495,GO:0071559,GO:0071560,GO:0071704,GO:0071840,GO:0072331,GO:0072332,GO:0080090,GO:0080134,GO:0080135,GO:0090092,GO:0090100,GO:0090101,GO:0090263,GO:0090287,GO:0090288,GO:0090575,GO:0090596,GO:0090659,GO:0097190,GO:0097193,GO:0140096,GO:0140110,GO:1901214,GO:1901215,GO:1901342,GO:1901564,GO:1901796,GO:1902531,GO:1902532,GO:1902533,GO:1902679,GO:1902680,GO:1903050,GO:1903051,GO:1903362,GO:1903363,GO:1903506,GO:1903507,GO:1903508,GO:1903844,GO:1903846,GO:1904018,GO:1905037,GO:2000026,GO:2000058,GO:2000059,GO:2000112,GO:2000113,GO:2001141	2.7.11.1	ko:K08826	ko04218,map04218	-	-	-	ko00000,ko00001,ko01000,ko01001	-	-	-	Pkinase
rna20232	Scaffold31	gene6923	tbxas1.L	8496.XP_006275241.1	6e-154	550.8	COG2124@1|root,KOG0158@2759|Eukaryota,38BTY@33154|Opisthokonta,3BF8S@33208|Metazoa,3CV2F@33213|Bilateria,47Z83@7711|Chordata,48W40@7742|Vertebrata	33208|Metazoa	Q	thromboxane-A synthase activity	TBXAS1	GO:0001101,GO:0001516,GO:0001676,GO:0003008,GO:0003013,GO:0003018,GO:0003674,GO:0003824,GO:0004796,GO:0005575,GO:0005622,GO:0005623,GO:0005737,GO:0005783,GO:0005789,GO:0006082,GO:0006629,GO:0006631,GO:0006633,GO:0006636,GO:0006690,GO:0006692,GO:0006693,GO:0006873,GO:0008015,GO:0008150,GO:0008152,GO:0008610,GO:0009058,GO:0009636,GO:0009987,GO:0010033,GO:0012505,GO:0016020,GO:0016053,GO:0016491,GO:0016627,GO:0016628,GO:0016853,GO:0016860,GO:0019229,GO:0019369,GO:0019371,GO:0019725,GO:0019752,GO:0030002,GO:0030320,GO:0030644,GO:0031984,GO:0032501,GO:0032787,GO:0033559,GO:0033993,GO:0035150,GO:0035296,GO:0036134,GO:0042175,GO:0042221,GO:0042493,GO:0042592,GO:0043226,GO:0043227,GO:0043229,GO:0043231,GO:0043436,GO:0044057,GO:0044237,GO:0044238,GO:0044249,GO:0044255,GO:0044281,GO:0044283,GO:0044422,GO:0044424,GO:0044425,GO:0044432,GO:0044444,GO:0044446,GO:0044464,GO:0045471,GO:0045907,GO:0046394,GO:0046456,GO:0046457,GO:0046677,GO:0048518,GO:0048878,GO:0050789,GO:0050801,GO:0050880,GO:0050896,GO:0051239,GO:0051240,GO:0055064,GO:0055081,GO:0055082,GO:0055083,GO:0055114,GO:0065007,GO:0065008,GO:0070542,GO:0071704,GO:0072330,GO:0090066,GO:0097305,GO:0097746,GO:0098771,GO:0098827,GO:1901568,GO:1901570,GO:1901576,GO:1901700,GO:1903522,GO:1903524	1.14.14.1,5.3.99.5	ko:K01832,ko:K07424,ko:K17692	ko00140,ko00590,ko00591,ko00830,ko01100,ko04611,ko05204,map00140,map00590,map00591,map00830,map01100,map04611,map05204	-	R02268,R02356,R03408,R07055,R07056,R08390,R08391,R08392	RC00674,RC00704,RC00723,RC00724,RC01624,RC01711	ko00000,ko00001,ko00199,ko01000	-	-	-	p450
rna45738	Scaffold31	gene15665	parp12.L	8364.ENSXETP00000019560	4.3e-243	847.4	2CMWA@1|root,2QSC4@2759|Eukaryota,39RUG@33154|Opisthokonta,3BB2D@33208|Metazoa,3CXH2@33213|Bilateria,480Q8@7711|Chordata,48UVG@7742|Vertebrata	33208|Metazoa	S	Poly (ADP-ribose) polymerase	PARP12	-	2.4.2.30	ko:K15259,ko:K15261	-	-	-	-	ko00000,ko01000	-	-	-	PARP,WWE,zf-CCCH
rna77993	Scaffold31	gene37309	LOC108704373 [provisional:parp12]	8364.ENSXETP00000062288	1.4e-183	650.2	2CMWA@1|root,2QSC4@2759|Eukaryota,39RUG@33154|Opisthokonta,3BB2D@33208|Metazoa,3CXH2@33213|Bilateria,480Q8@7711|Chordata,48UVG@7742|Vertebrata	33208|Metazoa	S	Poly (ADP-ribose) polymerase	PARP12	-	2.4.2.30	ko:K15259,ko:K15261	-	-	-	-	ko00000,ko01000	-	-	-	PARP,WWE,zf-CCCH
rna88149	Scaffold31	gene44317	LOC108704351 [provisional:cyp2s1]	8364.ENSXETP00000031573	4.5e-30	136.7	COG2124@1|root,KOG0158@2759|Eukaryota,38BTY@33154|Opisthokonta,3BF8S@33208|Metazoa,3CV2F@33213|Bilateria,47Z83@7711|Chordata,48W40@7742|Vertebrata	33208|Metazoa	Q	thromboxane-A synthase activity	TBXAS1	GO:0001101,GO:0001516,GO:0001676,GO:0003008,GO:0003013,GO:0003018,GO:0003674,GO:0003824,GO:0004796,GO:0005575,GO:0005622,GO:0005623,GO:0005737,GO:0005783,GO:0005789,GO:0006082,GO:0006629,GO:0006631,GO:0006633,GO:0006636,GO:0006690,GO:0006692,GO:0006693,GO:0006873,GO:0008015,GO:0008150,GO:0008152,GO:0008610,GO:0009058,GO:0009636,GO:0009987,GO:0010033,GO:0012505,GO:0016020,GO:0016053,GO:0016491,GO:0016627,GO:0016628,GO:0016853,GO:0016860,GO:0019229,GO:0019369,GO:0019371,GO:0019725,GO:0019752,GO:0030002,GO:0030320,GO:0030644,GO:0031984,GO:0032501,GO:0032787,GO:0033559,GO:0033993,GO:0035150,GO:0035296,GO:0036134,GO:0042175,GO:0042221,GO:0042493,GO:0042592,GO:0043226,GO:0043227,GO:0043229,GO:0043231,GO:0043436,GO:0044057,GO:0044237,GO:0044238,GO:0044249,GO:0044255,GO:0044281,GO:0044283,GO:0044422,GO:0044424,GO:0044425,GO:0044432,GO:0044444,GO:0044446,GO:0044464,GO:0045471,GO:0045907,GO:0046394,GO:0046456,GO:0046457,GO:0046677,GO:0048518,GO:0048878,GO:0050789,GO:0050801,GO:0050880,GO:0050896,GO:0051239,GO:0051240,GO:0055064,GO:0055081,GO:0055082,GO:0055083,GO:0055114,GO:0065007,GO:0065008,GO:0070542,GO:0071704,GO:0072330,GO:0090066,GO:0097305,GO:0097746,GO:0098771,GO:0098827,GO:1901568,GO:1901570,GO:1901576,GO:1901700,GO:1903522,GO:1903524	1.14.14.1,5.3.99.5	ko:K01832,ko:K07424,ko:K17692	ko00140,ko00590,ko00591,ko00830,ko01100,ko04611,ko05204,map00140,map00590,map00591,map00830,map01100,map04611,map05204	-	R02268,R02356,R03408,R07055,R07056,R08390,R08391,R08392	RC00674,RC00704,RC00723,RC00724,RC01624,RC01711	ko00000,ko00001,ko00199,ko01000	-	-	-	p450
rna89439	Scaffold31	gene45192	LOC108704344 [provisional:zc3hav1l]	8364.ENSXETP00000019558	4.6e-97	362.1	2CMWA@1|root,2QSC4@2759|Eukaryota,39RUG@33154|Opisthokonta,3BB2D@33208|Metazoa,3CXH2@33213|Bilateria,47ZMA@7711|Chordata,49NDN@7742|Vertebrata	33208|Metazoa	S	Zinc finger CCCH-type antiviral	ZC3HAV1	GO:0000323,GO:0001817,GO:0001819,GO:0002682,GO:0002684,GO:0002697,GO:0002699,GO:0002831,GO:0002833,GO:0003674,GO:0005488,GO:0005515,GO:0005575,GO:0005622,GO:0005623,GO:0005634,GO:0005737,GO:0005764,GO:0005768,GO:0005770,GO:0005773,GO:0005829,GO:0008150,GO:0009605,GO:0009607,GO:0009615,GO:0009893,GO:0009894,GO:0009896,GO:0009966,GO:0009967,GO:0009987,GO:0010033,GO:0010468,GO:0010604,GO:0010646,GO:0010647,GO:0012505,GO:0014070,GO:0017151,GO:0019219,GO:0019222,GO:0019899,GO:0023051,GO:0023056,GO:0031323,GO:0031325,GO:0031329,GO:0031331,GO:0031347,GO:0031349,GO:0031410,GO:0031982,GO:0032101,GO:0032103,GO:0032479,GO:0032481,GO:0032647,GO:0032648,GO:0032727,GO:0032728,GO:0032781,GO:0039531,GO:0039535,GO:0042221,GO:0042802,GO:0043085,GO:0043122,GO:0043123,GO:0043207,GO:0043226,GO:0043227,GO:0043229,GO:0043231,GO:0043330,GO:0043331,GO:0043462,GO:0043900,GO:0043901,GO:0043902,GO:0043903,GO:0044093,GO:0044424,GO:0044444,GO:0044464,GO:0045069,GO:0045071,GO:0045088,GO:0045089,GO:0045935,GO:0048518,GO:0048519,GO:0048522,GO:0048525,GO:0048583,GO:0048584,GO:0050688,GO:0050691,GO:0050776,GO:0050778,GO:0050789,GO:0050790,GO:0050792,GO:0050794,GO:0050896,GO:0051171,GO:0051173,GO:0051239,GO:0051240,GO:0051252,GO:0051254,GO:0051336,GO:0051345,GO:0051704,GO:0051707,GO:0051716,GO:0060255,GO:0061013,GO:0061014,GO:0065007,GO:0065009,GO:0070887,GO:0071310,GO:0071359,GO:0071360,GO:0071407,GO:0080090,GO:0080134,GO:0097708,GO:1900246,GO:1901698,GO:1901699,GO:1902531,GO:1902533,GO:1903311,GO:1903313,GO:1903900,GO:1903901	2.4.2.30	ko:K15259,ko:K15261	-	-	-	-	ko00000,ko01000	-	-	-	PARP,WWE
rna63621	Scaffold31	gene24126	parp12.L	8364.ENSXETP00000019558	1.2e-246	860.1	2CMWA@1|root,2QSC4@2759|Eukaryota,39RUG@33154|Opisthokonta,3BB2D@33208|Metazoa,3CXH2@33213|Bilateria,47ZMA@7711|Chordata,49NDN@7742|Vertebrata	33208|Metazoa	S	Zinc finger CCCH-type antiviral	ZC3HAV1	GO:0000323,GO:0001817,GO:0001819,GO:0002682,GO:0002684,GO:0002697,GO:0002699,GO:0002831,GO:0002833,GO:0003674,GO:0005488,GO:0005515,GO:0005575,GO:0005622,GO:0005623,GO:0005634,GO:0005737,GO:0005764,GO:0005768,GO:0005770,GO:0005773,GO:0005829,GO:0008150,GO:0009605,GO:0009607,GO:0009615,GO:0009893,GO:0009894,GO:0009896,GO:0009966,GO:0009967,GO:0009987,GO:0010033,GO:0010468,GO:0010604,GO:0010646,GO:0010647,GO:0012505,GO:0014070,GO:0017151,GO:0019219,GO:0019222,GO:0019899,GO:0023051,GO:0023056,GO:0031323,GO:0031325,GO:0031329,GO:0031331,GO:0031347,GO:0031349,GO:0031410,GO:0031982,GO:0032101,GO:0032103,GO:0032479,GO:0032481,GO:0032647,GO:0032648,GO:0032727,GO:0032728,GO:0032781,GO:0039531,GO:0039535,GO:0042221,GO:0042802,GO:0043085,GO:0043122,GO:0043123,GO:0043207,GO:0043226,GO:0043227,GO:0043229,GO:0043231,GO:0043330,GO:0043331,GO:0043462,GO:0043900,GO:0043901,GO:0043902,GO:0043903,GO:0044093,GO:0044424,GO:0044444,GO:0044464,GO:0045069,GO:0045071,GO:0045088,GO:0045089,GO:0045935,GO:0048518,GO:0048519,GO:0048522,GO:0048525,GO:0048583,GO:0048584,GO:0050688,GO:0050691,GO:0050776,GO:0050778,GO:0050789,GO:0050790,GO:0050792,GO:0050794,GO:0050896,GO:0051171,GO:0051173,GO:0051239,GO:0051240,GO:0051252,GO:0051254,GO:0051336,GO:0051345,GO:0051704,GO:0051707,GO:0051716,GO:0060255,GO:0061013,GO:0061014,GO:0065007,GO:0065009,GO:0070887,GO:0071310,GO:0071359,GO:0071360,GO:0071407,GO:0080090,GO:0080134,GO:0097708,GO:1900246,GO:1901698,GO:1901699,GO:1902531,GO:1902533,GO:1903311,GO:1903313,GO:1903900,GO:1903901	2.4.2.30	ko:K15259,ko:K15261	-	-	-	-	ko00000,ko01000	-	-	-	PARP,WWE
rna93465	Scaffold31	gene48053	LOC108704375 [provisional:parp12]	8364.ENSXETP00000019558	1.9e-169	602.1	2CMWA@1|root,2QSC4@2759|Eukaryota,39RUG@33154|Opisthokonta,3BB2D@33208|Metazoa,3CXH2@33213|Bilateria,47ZMA@7711|Chordata,49NDN@7742|Vertebrata	33208|Metazoa	S	Zinc finger CCCH-type antiviral	ZC3HAV1	GO:0000323,GO:0001817,GO:0001819,GO:0002682,GO:0002684,GO:0002697,GO:0002699,GO:0002831,GO:0002833,GO:0003674,GO:0005488,GO:0005515,GO:0005575,GO:0005622,GO:0005623,GO:0005634,GO:0005737,GO:0005764,GO:0005768,GO:0005770,GO:0005773,GO:0005829,GO:0008150,GO:0009605,GO:0009607,GO:0009615,GO:0009893,GO:0009894,GO:0009896,GO:0009966,GO:0009967,GO:0009987,GO:0010033,GO:0010468,GO:0010604,GO:0010646,GO:0010647,GO:0012505,GO:0014070,GO:0017151,GO:0019219,GO:0019222,GO:0019899,GO:0023051,GO:0023056,GO:0031323,GO:0031325,GO:0031329,GO:0031331,GO:0031347,GO:0031349,GO:0031410,GO:0031982,GO:0032101,GO:0032103,GO:0032479,GO:0032481,GO:0032647,GO:0032648,GO:0032727,GO:0032728,GO:0032781,GO:0039531,GO:0039535,GO:0042221,GO:0042802,GO:0043085,GO:0043122,GO:0043123,GO:0043207,GO:0043226,GO:0043227,GO:0043229,GO:0043231,GO:0043330,GO:0043331,GO:0043462,GO:0043900,GO:0043901,GO:0043902,GO:0043903,GO:0044093,GO:0044424,GO:0044444,GO:0044464,GO:0045069,GO:0045071,GO:0045088,GO:0045089,GO:0045935,GO:0048518,GO:0048519,GO:0048522,GO:0048525,GO:0048583,GO:0048584,GO:0050688,GO:0050691,GO:0050776,GO:0050778,GO:0050789,GO:0050790,GO:0050792,GO:0050794,GO:0050896,GO:0051171,GO:0051173,GO:0051239,GO:0051240,GO:0051252,GO:0051254,GO:0051336,GO:0051345,GO:0051704,GO:0051707,GO:0051716,GO:0060255,GO:0061013,GO:0061014,GO:0065007,GO:0065009,GO:0070887,GO:0071310,GO:0071359,GO:0071360,GO:0071407,GO:0080090,GO:0080134,GO:0097708,GO:1900246,GO:1901698,GO:1901699,GO:1902531,GO:1902533,GO:1903311,GO:1903313,GO:1903900,GO:1903901	2.4.2.30	ko:K15259,ko:K15261	-	-	-	-	ko00000,ko01000	-	-	-	PARP,WWE
rna22459	Scaffold31	gene7694	etv6.L	8364.ENSXETP00000019556	2e-218	765	KOG3804@1|root,KOG3804@2759|Eukaryota,38EHE@33154|Opisthokonta,3BH0Y@33208|Metazoa,3D0YF@33213|Bilateria,483UA@7711|Chordata,494DB@7742|Vertebrata	33208|Metazoa	K	mesenchymal cell apoptotic process	ETV6	GO:0000003,GO:0000122,GO:0000165,GO:0000976,GO:0000977,GO:0000978,GO:0000981,GO:0000982,GO:0000987,GO:0001012,GO:0001067,GO:0001077,GO:0001227,GO:0001228,GO:0001654,GO:0001667,GO:0001700,GO:0001709,GO:0001736,GO:0001738,GO:0001745,GO:0001751,GO:0001752,GO:0001754,GO:0002009,GO:0002064,GO:0002065,GO:0002066,GO:0002376,GO:0002520,GO:0002682,GO:0003006,GO:0003674,GO:0003676,GO:0003677,GO:0003690,GO:0003700,GO:0003705,GO:0005488,GO:0005515,GO:0005575,GO:0005622,GO:0005623,GO:0005634,GO:0005730,GO:0005737,GO:0005829,GO:0006139,GO:0006351,GO:0006355,GO:0006357,GO:0006366,GO:0006464,GO:0006468,GO:0006725,GO:0006793,GO:0006796,GO:0006807,GO:0006810,GO:0006897,GO:0006915,GO:0006928,GO:0006950,GO:0007028,GO:0007154,GO:0007162,GO:0007163,GO:0007164,GO:0007165,GO:0007254,GO:0007275,GO:0007276,GO:0007281,GO:0007292,GO:0007296,GO:0007297,GO:0007298,GO:0007391,GO:0007399,GO:0007423,GO:0007464,GO:0007548,GO:0007568,GO:0008150,GO:0008152,GO:0008219,GO:0008283,GO:0008340,GO:0008406,GO:0009058,GO:0009059,GO:0009653,GO:0009790,GO:0009792,GO:0009887,GO:0009888,GO:0009889,GO:0009890,GO:0009891,GO:0009892,GO:0009893,GO:0009966,GO:0009968,GO:0009987,GO:0009996,GO:0010259,GO:0010453,GO:0010454,GO:0010467,GO:0010468,GO:0010556,GO:0010557,GO:0010558,GO:0010604,GO:0010605,GO:0010628,GO:0010629,GO:0010631,GO:0010646,GO:0010648,GO:0010720,GO:0010721,GO:0012501,GO:0016043,GO:0016070,GO:0016192,GO:0016310,GO:0016331,GO:0016477,GO:0018130,GO:0019219,GO:0019222,GO:0019438,GO:0019538,GO:0019904,GO:0019953,GO:0022008,GO:0022407,GO:0022408,GO:0022412,GO:0022414,GO:0022603,GO:0023014,GO:0023051,GO:0023052,GO:0023057,GO:0030097,GO:0030111,GO:0030154,GO:0030155,GO:0030178,GO:0030182,GO:0030707,GO:0030855,GO:0031098,GO:0031323,GO:0031324,GO:0031325,GO:0031326,GO:0031327,GO:0031328,GO:0031974,GO:0031981,GO:0032501,GO:0032502,GO:0032504,GO:0032774,GO:0033554,GO:0034641,GO:0034645,GO:0034654,GO:0035155,GO:0035157,GO:0035556,GO:0036211,GO:0040011,GO:0042051,GO:0042067,GO:0042461,GO:0042462,GO:0042659,GO:0042692,GO:0042706,GO:0043170,GO:0043226,GO:0043227,GO:0043228,GO:0043229,GO:0043231,GO:0043232,GO:0043233,GO:0043412,GO:0043565,GO:0044212,GO:0044237,GO:0044238,GO:0044249,GO:0044260,GO:0044267,GO:0044271,GO:0044422,GO:0044424,GO:0044428,GO:0044444,GO:0044446,GO:0044464,GO:0044703,GO:0045137,GO:0045165,GO:0045466,GO:0045467,GO:0045595,GO:0045596,GO:0045597,GO:0045610,GO:0045664,GO:0045665,GO:0045666,GO:0045676,GO:0045678,GO:0045892,GO:0045893,GO:0045934,GO:0045935,GO:0045944,GO:0046483,GO:0046530,GO:0046532,GO:0046533,GO:0046534,GO:0046552,GO:0046578,GO:0046580,GO:0048056,GO:0048468,GO:0048477,GO:0048513,GO:0048518,GO:0048519,GO:0048522,GO:0048523,GO:0048534,GO:0048583,GO:0048585,GO:0048592,GO:0048598,GO:0048608,GO:0048609,GO:0048663,GO:0048666,GO:0048699,GO:0048729,GO:0048731,GO:0048747,GO:0048749,GO:0048856,GO:0048869,GO:0048870,GO:0050767,GO:0050768,GO:0050769,GO:0050789,GO:0050793,GO:0050794,GO:0050896,GO:0051056,GO:0051058,GO:0051093,GO:0051094,GO:0051146,GO:0051171,GO:0051172,GO:0051173,GO:0051179,GO:0051234,GO:0051239,GO:0051240,GO:0051241,GO:0051252,GO:0051253,GO:0051254,GO:0051403,GO:0051674,GO:0051704,GO:0051716,GO:0051960,GO:0051961,GO:0051962,GO:0055001,GO:0055002,GO:0060232,GO:0060233,GO:0060255,GO:0060284,GO:0060429,GO:0061061,GO:0061458,GO:0065007,GO:0070013,GO:0071425,GO:0071704,GO:0071840,GO:0072089,GO:0080090,GO:0090130,GO:0090132,GO:0090175,GO:0090304,GO:0090596,GO:0097152,GO:0097159,GO:0097659,GO:0098657,GO:0140110,GO:1901360,GO:1901362,GO:1901363,GO:1901564,GO:1901576,GO:1902531,GO:1902532,GO:1902679,GO:1902680,GO:1903506,GO:1903507,GO:1903508,GO:1905330,GO:1990837,GO:2000026,GO:2000027,GO:2000050,GO:2000051,GO:2000112,GO:2000113,GO:2001141	-	ko:K03211	ko04013,ko04320,ko05202,map04013,map04320,map05202	-	-	-	ko00000,ko00001,ko03000	-	-	-	Ets,SAM_PNT
rna19768	Scaffold31	gene6757	LOC108704352 [provisional:bcl2l14]	9713.XP_006733138.1	9.6e-28	130.2	KOG4728@1|root,KOG4728@2759|Eukaryota,39WCY@33154|Opisthokonta,3BIWQ@33208|Metazoa,3D2CW@33213|Bilateria,4814P@7711|Chordata,494GT@7742|Vertebrata,3J451@40674|Mammalia,3EQUX@33554|Carnivora	33208|Metazoa	T	Apoptosis facilitator	BCL2L14	GO:0003674,GO:0005488,GO:0005515,GO:0005575,GO:0005622,GO:0005623,GO:0005737,GO:0005829,GO:0006915,GO:0008150,GO:0008219,GO:0009966,GO:0009967,GO:0009987,GO:0010646,GO:0010647,GO:0010941,GO:0010942,GO:0012501,GO:0012505,GO:0019899,GO:0019900,GO:0019901,GO:0023051,GO:0023056,GO:0042981,GO:0043065,GO:0043067,GO:0043068,GO:0043226,GO:0043229,GO:0044424,GO:0044444,GO:0044464,GO:0048518,GO:0048522,GO:0048583,GO:0048584,GO:0050789,GO:0050794,GO:0065007,GO:2001233,GO:2001235,GO:2001236,GO:2001238	-	-	-	-	-	-	-	-	-	-	-
rna5823	Scaffold31	gene2004	bcl2l14.L	8364.ENSXETP00000058122	4.3e-107	394.4	KOG4728@1|root,KOG4728@2759|Eukaryota,39WCY@33154|Opisthokonta,3BIWQ@33208|Metazoa,3D2CW@33213|Bilateria,4814P@7711|Chordata,494GT@7742|Vertebrata	33208|Metazoa	T	apoptotic process	BCL2L14	GO:0003674,GO:0005488,GO:0005515,GO:0005575,GO:0005622,GO:0005623,GO:0005737,GO:0005829,GO:0006915,GO:0008150,GO:0008219,GO:0009966,GO:0009967,GO:0009987,GO:0010646,GO:0010647,GO:0010941,GO:0010942,GO:0012501,GO:0012505,GO:0019899,GO:0019900,GO:0019901,GO:0023051,GO:0023056,GO:0042981,GO:0043065,GO:0043067,GO:0043068,GO:0043226,GO:0043229,GO:0044424,GO:0044444,GO:0044464,GO:0048518,GO:0048522,GO:0048583,GO:0048584,GO:0050789,GO:0050794,GO:0065007,GO:2001233,GO:2001235,GO:2001236,GO:2001238	-	-	-	-	-	-	-	-	-	-	-
rna89404	Scaffold31	gene45164	lrp6.L	8364.ENSXETP00000019554	0	2482.2	KOG1215@1|root,KOG1215@2759|Eukaryota,38B6M@33154|Opisthokonta,3B9HR@33208|Metazoa,3CTVB@33213|Bilateria,4845F@7711|Chordata,48VXT@7742|Vertebrata	33208|Metazoa	T	lipoprotein receptor-related protein 6	LRP6	GO:0000003,GO:0000902,GO:0000904,GO:0001101,GO:0001501,GO:0001654,GO:0001664,GO:0001667,GO:0001702,GO:0001745,GO:0001756,GO:0001763,GO:0001837,GO:0001838,GO:0001841,GO:0001843,GO:0001932,GO:0001933,GO:0001947,GO:0002009,GO:0002011,GO:0002053,GO:0002165,GO:0003002,GO:0003006,GO:0003007,GO:0003008,GO:0003143,GO:0003306,GO:0003307,GO:0003308,GO:0003344,GO:0003401,GO:0003674,GO:0004857,GO:0004888,GO:0005041,GO:0005102,GO:0005109,GO:0005215,GO:0005488,GO:0005515,GO:0005575,GO:0005576,GO:0005622,GO:0005623,GO:0005737,GO:0005768,GO:0005769,GO:0005886,GO:0005901,GO:0006355,GO:0006357,GO:0006469,GO:0006810,GO:0006869,GO:0006873,GO:0006874,GO:0006875,GO:0006897,GO:0006898,GO:0006928,GO:0007154,GO:0007155,GO:0007165,GO:0007166,GO:0007204,GO:0007267,GO:0007268,GO:0007275,GO:0007350,GO:0007365,GO:0007367,GO:0007368,GO:0007369,GO:0007389,GO:0007399,GO:0007405,GO:0007417,GO:0007420,GO:0007423,GO:0007444,GO:0007447,GO:0007472,GO:0007476,GO:0007507,GO:0007548,GO:0007552,GO:0007560,GO:0007584,GO:0007610,GO:0007611,GO:0007613,GO:0007616,GO:0008104,GO:0008150,GO:0008283,GO:0008284,GO:0008285,GO:0008587,GO:0009605,GO:0009653,GO:0009790,GO:0009791,GO:0009792,GO:0009798,GO:0009799,GO:0009826,GO:0009855,GO:0009880,GO:0009886,GO:0009887,GO:0009888,GO:0009889,GO:0009891,GO:0009892,GO:0009893,GO:0009948,GO:0009950,GO:0009952,GO:0009953,GO:0009966,GO:0009967,GO:0009968,GO:0009986,GO:0009987,GO:0009991,GO:0010001,GO:0010008,GO:0010033,GO:0010171,GO:0010243,GO:0010464,GO:0010468,GO:0010556,GO:0010557,GO:0010563,GO:0010604,GO:0010605,GO:0010628,GO:0010646,GO:0010647,GO:0010648,GO:0010656,GO:0010660,GO:0010720,GO:0010876,GO:0010941,GO:0010942,GO:0010975,GO:0010976,GO:0012505,GO:0014020,GO:0014029,GO:0014033,GO:0014070,GO:0015026,GO:0015850,GO:0015918,GO:0016020,GO:0016043,GO:0016049,GO:0016055,GO:0016192,GO:0016202,GO:0016331,GO:0016477,GO:0017145,GO:0017147,GO:0019207,GO:0019210,GO:0019219,GO:0019220,GO:0019222,GO:0019534,GO:0019725,GO:0021532,GO:0021535,GO:0021536,GO:0021537,GO:0021543,GO:0021549,GO:0021575,GO:0021587,GO:0021794,GO:0021795,GO:0021861,GO:0021872,GO:0021873,GO:0021874,GO:0021885,GO:0021903,GO:0021915,GO:0021932,GO:0021943,GO:0021953,GO:0021987,GO:0022008,GO:0022029,GO:0022037,GO:0022411,GO:0022414,GO:0022603,GO:0022610,GO:0022612,GO:0022857,GO:0023051,GO:0023052,GO:0023056,GO:0023057,GO:0030003,GO:0030111,GO:0030154,GO:0030177,GO:0030178,GO:0030182,GO:0030228,GO:0030234,GO:0030278,GO:0030301,GO:0030326,GO:0030879,GO:0030900,GO:0030901,GO:0030902,GO:0030917,GO:0031076,GO:0031090,GO:0031323,GO:0031324,GO:0031325,GO:0031326,GO:0031328,GO:0031344,GO:0031346,GO:0031399,GO:0031400,GO:0031410,GO:0031667,GO:0031901,GO:0031982,GO:0032268,GO:0032269,GO:0032365,GO:0032366,GO:0032367,GO:0032501,GO:0032502,GO:0032984,GO:0032989,GO:0032991,GO:0033036,GO:0033273,GO:0033673,GO:0033993,GO:0034103,GO:0034105,GO:0034185,GO:0034391,GO:0034392,GO:0034613,GO:0035050,GO:0035051,GO:0035107,GO:0035108,GO:0035112,GO:0035113,GO:0035114,GO:0035115,GO:0035116,GO:0035120,GO:0035136,GO:0035137,GO:0035148,GO:0035218,GO:0035220,GO:0035223,GO:0035239,GO:0035261,GO:0035282,GO:0035295,GO:0036314,GO:0036315,GO:0036342,GO:0036445,GO:0036477,GO:0038023,GO:0038024,GO:0040007,GO:0040011,GO:0042063,GO:0042074,GO:0042127,GO:0042221,GO:0042325,GO:0042326,GO:0042475,GO:0042476,GO:0042493,GO:0042592,GO:0042733,GO:0042802,GO:0042803,GO:0042813,GO:0042981,GO:0043009,GO:0043010,GO:0043025,GO:0043065,GO:0043066,GO:0043067,GO:0043068,GO:0043069,GO:0043086,GO:0043226,GO:0043227,GO:0043229,GO:0043235,GO:0043549,GO:0043933,GO:0044092,GO:0044093,GO:0044297,GO:0044332,GO:0044335,GO:0044340,GO:0044422,GO:0044424,GO:0044425,GO:0044433,GO:0044440,GO:0044444,GO:0044446,GO:0044459,GO:0044464,GO:0044853,GO:0045121,GO:0045124,GO:0045202,GO:0045595,GO:0045596,GO:0045597,GO:0045598,GO:0045599,GO:0045664,GO:0045666,GO:0045778,GO:0045780,GO:0045787,GO:0045843,GO:0045859,GO:0045893,GO:0045935,GO:0045936,GO:0045944,GO:0045992,GO:0045995,GO:0046849,GO:0046850,GO:0046852,GO:0046907,GO:0046983,GO:0048048,GO:0048070,GO:0048073,GO:0048076,GO:0048103,GO:0048468,GO:0048513,GO:0048518,GO:0048519,GO:0048522,GO:0048523,GO:0048562,GO:0048563,GO:0048568,GO:0048569,GO:0048583,GO:0048584,GO:0048585,GO:0048589,GO:0048592,GO:0048593,GO:0048596,GO:0048598,GO:0048608,GO:0048634,GO:0048635,GO:0048646,GO:0048699,GO:0048705,GO:0048707,GO:0048729,GO:0048731,GO:0048732,GO:0048736,GO:0048737,GO:0048749,GO:0048754,GO:0048762,GO:0048771,GO:0048806,GO:0048856,GO:0048863,GO:0048869,GO:0048870,GO:0048878,GO:0050678,GO:0050680,GO:0050767,GO:0050769,GO:0050789,GO:0050790,GO:0050793,GO:0050794,GO:0050801,GO:0050877,GO:0050890,GO:0050896,GO:0051090,GO:0051091,GO:0051093,GO:0051094,GO:0051128,GO:0051130,GO:0051171,GO:0051172,GO:0051173,GO:0051174,GO:0051179,GO:0051216,GO:0051234,GO:0051239,GO:0051240,GO:0051241,GO:0051246,GO:0051248,GO:0051252,GO:0051254,GO:0051301,GO:0051338,GO:0051348,GO:0051480,GO:0051593,GO:0051641,GO:0051649,GO:0051674,GO:0051716,GO:0051726,GO:0051960,GO:0051961,GO:0051962,GO:0055024,GO:0055026,GO:0055057,GO:0055065,GO:0055074,GO:0055080,GO:0055082,GO:0055085,GO:0060019,GO:0060021,GO:0060026,GO:0060039,GO:0060041,GO:0060042,GO:0060059,GO:0060070,GO:0060089,GO:0060173,GO:0060255,GO:0060284,GO:0060322,GO:0060323,GO:0060324,GO:0060325,GO:0060429,GO:0060438,GO:0060439,GO:0060443,GO:0060444,GO:0060485,GO:0060534,GO:0060535,GO:0060536,GO:0060541,GO:0060548,GO:0060560,GO:0060562,GO:0060592,GO:0060596,GO:0060603,GO:0060606,GO:0060788,GO:0060828,GO:0061053,GO:0061138,GO:0061180,GO:0061307,GO:0061310,GO:0061311,GO:0061316,GO:0061324,GO:0061351,GO:0061371,GO:0061448,GO:0061458,GO:0065007,GO:0065008,GO:0065009,GO:0070723,GO:0070727,GO:0070887,GO:0071310,GO:0071396,GO:0071397,GO:0071407,GO:0071542,GO:0071696,GO:0071697,GO:0071702,GO:0071840,GO:0071900,GO:0071901,GO:0071936,GO:0071944,GO:0072089,GO:0072175,GO:0072359,GO:0072503,GO:0072507,GO:0072657,GO:0072659,GO:0080090,GO:0090009,GO:0090090,GO:0090118,GO:0090175,GO:0090178,GO:0090244,GO:0090245,GO:0090254,GO:0090263,GO:0090596,GO:0097305,GO:0097306,GO:0097458,GO:0097708,GO:0098588,GO:0098589,GO:0098590,GO:0098609,GO:0098657,GO:0098771,GO:0098772,GO:0098796,GO:0098797,GO:0098805,GO:0098857,GO:0098916,GO:0099536,GO:0099537,GO:0120035,GO:0198738,GO:1901219,GO:1901220,GO:1901698,GO:1901700,GO:1901701,GO:1901861,GO:1901862,GO:1901963,GO:1901998,GO:1902680,GO:1903506,GO:1903508,GO:1904412,GO:1904413,GO:1904886,GO:1904928,GO:1904948,GO:1904953,GO:1905114,GO:1905276,GO:1905277,GO:1905330,GO:1905331,GO:1990778,GO:1990851,GO:1990909,GO:2000026,GO:2000027,GO:2000050,GO:2000051,GO:2000053,GO:2000055,GO:2000095,GO:2000112,GO:2000136,GO:2000148,GO:2000149,GO:2000150,GO:2000151,GO:2000159,GO:2000160,GO:2000161,GO:2000162,GO:2000163,GO:2000164,GO:2000165,GO:2000166,GO:2000167,GO:2000168,GO:2000826,GO:2001141	-	ko:K03068	ko04150,ko04310,ko05200,ko05224,ko05225,ko05226,map04150,map04310,map05200,map05224,map05225,map05226	-	-	-	ko00000,ko00001,ko04131	-	-	-	FXa_inhibition,Ldl_recept_a,Ldl_recept_b
rna53916	Scaffold31	gene18462	borcs5.L	8479.XP_005290138.1	1.6e-84	318.9	KOG4515@1|root,KOG4515@2759|Eukaryota,39Q84@33154|Opisthokonta,3BIN6@33208|Metazoa,3CSQ1@33213|Bilateria,488Y5@7711|Chordata,48YKN@7742|Vertebrata,4CJ7J@8459|Testudines	33208|Metazoa	S	Tumour suppressor protein	LOH12CR1	GO:0000003,GO:0000323,GO:0005575,GO:0005622,GO:0005623,GO:0005737,GO:0005764,GO:0005765,GO:0005773,GO:0005774,GO:0005829,GO:0006810,GO:0006928,GO:0007017,GO:0007018,GO:0008021,GO:0008150,GO:0009987,GO:0010970,GO:0012505,GO:0012506,GO:0016020,GO:0022414,GO:0030133,GO:0030658,GO:0030659,GO:0030672,GO:0030705,GO:0031090,GO:0031224,GO:0031410,GO:0031982,GO:0032386,GO:0032388,GO:0032418,GO:0032501,GO:0032504,GO:0032879,GO:0032886,GO:0032991,GO:0040008,GO:0040011,GO:0040014,GO:0040018,GO:0043051,GO:0043226,GO:0043227,GO:0043229,GO:0043231,GO:0044422,GO:0044424,GO:0044425,GO:0044433,GO:0044437,GO:0044444,GO:0044445,GO:0044446,GO:0044456,GO:0044464,GO:0045202,GO:0045927,GO:0046907,GO:0048518,GO:0048520,GO:0048522,GO:0048609,GO:0048638,GO:0048639,GO:0050789,GO:0050793,GO:0050794,GO:0050795,GO:0051049,GO:0051050,GO:0051094,GO:0051179,GO:0051234,GO:0051239,GO:0051240,GO:0051270,GO:0051272,GO:0051640,GO:0051641,GO:0051649,GO:0051656,GO:0060259,GO:0060341,GO:0060627,GO:0060632,GO:0065007,GO:0070382,GO:0072384,GO:0097458,GO:0097708,GO:0098552,GO:0098562,GO:0098574,GO:0098588,GO:0098793,GO:0098805,GO:0098852,GO:0099078,GO:0099111,GO:0099501,GO:0099503,GO:1901608,GO:1901610,GO:1902513,GO:1902803,GO:1902805,GO:1903742,GO:1903744,GO:1903746,GO:1903998,GO:1904000,GO:2000253	-	ko:K18463,ko:K20819	ko04144,ko04212,map04144,map04212	-	-	-	ko00000,ko00001,ko04131	-	-	-	LOH1CR12
rna59663	Scaffold31	gene20426	dusp16.L	8364.ENSXETP00000058351	0	1183.7	COG2453@1|root,KOG1716@2759|Eukaryota,38BQP@33154|Opisthokonta,3BA4W@33208|Metazoa,3CUSD@33213|Bilateria,47Z6J@7711|Chordata,48XBU@7742|Vertebrata	33208|Metazoa	V	MAP kinase tyrosine/serine/threonine phosphatase activity	DUSP16	GO:0000187,GO:0000188,GO:0001558,GO:0001932,GO:0001933,GO:0001934,GO:0002119,GO:0002164,GO:0002831,GO:0002832,GO:0002833,GO:0003674,GO:0003824,GO:0004721,GO:0005488,GO:0005515,GO:0005575,GO:0005622,GO:0005623,GO:0005634,GO:0005654,GO:0005737,GO:0006464,GO:0006469,GO:0006470,GO:0006611,GO:0006793,GO:0006796,GO:0006807,GO:0006810,GO:0006886,GO:0006913,GO:0006950,GO:0006986,GO:0007275,GO:0007399,GO:0007568,GO:0008104,GO:0008138,GO:0008150,GO:0008152,GO:0008340,GO:0008361,GO:0008579,GO:0009791,GO:0009892,GO:0009893,GO:0009966,GO:0009967,GO:0009968,GO:0009987,GO:0010033,GO:0010035,GO:0010038,GO:0010259,GO:0010562,GO:0010563,GO:0010604,GO:0010605,GO:0010646,GO:0010647,GO:0010648,GO:0010721,GO:0010769,GO:0010771,GO:0010975,GO:0010977,GO:0015031,GO:0015833,GO:0016043,GO:0016311,GO:0016787,GO:0016788,GO:0016791,GO:0017017,GO:0019220,GO:0019222,GO:0019538,GO:0019899,GO:0019900,GO:0019901,GO:0022008,GO:0022603,GO:0022604,GO:0023051,GO:0023056,GO:0023057,GO:0030154,GO:0030308,GO:0030516,GO:0030517,GO:0031323,GO:0031324,GO:0031325,GO:0031344,GO:0031345,GO:0031347,GO:0031348,GO:0031349,GO:0031399,GO:0031400,GO:0031401,GO:0031974,GO:0031981,GO:0032101,GO:0032102,GO:0032103,GO:0032147,GO:0032268,GO:0032269,GO:0032270,GO:0032501,GO:0032502,GO:0032535,GO:0032872,GO:0032873,GO:0032879,GO:0032880,GO:0033036,GO:0033549,GO:0033673,GO:0033674,GO:0034613,GO:0035966,GO:0036211,GO:0040008,GO:0042221,GO:0042325,GO:0042326,GO:0042327,GO:0042578,GO:0042886,GO:0043085,GO:0043086,GO:0043170,GO:0043226,GO:0043227,GO:0043229,GO:0043231,GO:0043233,GO:0043405,GO:0043406,GO:0043407,GO:0043408,GO:0043409,GO:0043410,GO:0043412,GO:0043549,GO:0043900,GO:0043901,GO:0043902,GO:0044092,GO:0044093,GO:0044237,GO:0044238,GO:0044260,GO:0044267,GO:0044422,GO:0044424,GO:0044428,GO:0044446,GO:0044464,GO:0045184,GO:0045204,GO:0045208,GO:0045209,GO:0045595,GO:0045596,GO:0045664,GO:0045665,GO:0045859,GO:0045860,GO:0045926,GO:0045936,GO:0045937,GO:0046328,GO:0046329,GO:0046686,GO:0046688,GO:0046907,GO:0048518,GO:0048519,GO:0048522,GO:0048523,GO:0048583,GO:0048584,GO:0048585,GO:0048638,GO:0048640,GO:0048679,GO:0048681,GO:0048686,GO:0048688,GO:0048690,GO:0048692,GO:0048699,GO:0048731,GO:0048856,GO:0048869,GO:0050767,GO:0050768,GO:0050770,GO:0050771,GO:0050789,GO:0050790,GO:0050793,GO:0050794,GO:0050896,GO:0051019,GO:0051093,GO:0051128,GO:0051129,GO:0051168,GO:0051169,GO:0051171,GO:0051172,GO:0051173,GO:0051174,GO:0051179,GO:0051234,GO:0051239,GO:0051241,GO:0051246,GO:0051247,GO:0051248,GO:0051338,GO:0051347,GO:0051348,GO:0051641,GO:0051649,GO:0051960,GO:0051961,GO:0060255,GO:0060284,GO:0060341,GO:0061387,GO:0065007,GO:0065008,GO:0065009,GO:0070013,GO:0070302,GO:0070303,GO:0070570,GO:0070571,GO:0070727,GO:0071702,GO:0071704,GO:0071705,GO:0071840,GO:0071900,GO:0071901,GO:0071902,GO:0080090,GO:0080134,GO:0080135,GO:0090066,GO:0120035,GO:0140096,GO:1900180,GO:1900181,GO:1900182,GO:1900424,GO:1900425,GO:1900426,GO:1901564,GO:1902531,GO:1902532,GO:1902533,GO:1903034,GO:1903035,GO:1903827,GO:1903828,GO:1903829,GO:1903853,GO:1903854,GO:2000026	3.1.3.16,3.1.3.48	ko:K04459,ko:K20216	ko04010,ko04013,ko04214,map04010,map04013,map04214	-	-	-	ko00000,ko00001,ko01000,ko01009	-	-	-	DSPc,Rhodanese
rna90029	Scaffold31	gene45579	crebl2.L	8364.ENSXETP00000058036	1.5e-48	198.7	KOG4515@1|root,KOG4515@2759|Eukaryota,3A2Y9@33154|Opisthokonta,3BQ9C@33208|Metazoa,3D7IY@33213|Bilateria,48ESE@7711|Chordata,49BFE@7742|Vertebrata	33208|Metazoa	K	protein-like 2	CREBL2	GO:0000981,GO:0001932,GO:0001934,GO:0003674,GO:0003682,GO:0003700,GO:0005488,GO:0005515,GO:0005575,GO:0005622,GO:0005623,GO:0005634,GO:0005654,GO:0006139,GO:0006351,GO:0006355,GO:0006357,GO:0006725,GO:0006807,GO:0006950,GO:0007154,GO:0007165,GO:0008150,GO:0008152,GO:0009058,GO:0009059,GO:0009605,GO:0009889,GO:0009891,GO:0009893,GO:0009987,GO:0009991,GO:0010467,GO:0010468,GO:0010556,GO:0010557,GO:0010562,GO:0010604,GO:0010628,GO:0010827,GO:0010828,GO:0016070,GO:0016604,GO:0018130,GO:0019216,GO:0019219,GO:0019220,GO:0019222,GO:0019438,GO:0023052,GO:0031323,GO:0031325,GO:0031326,GO:0031328,GO:0031399,GO:0031401,GO:0031647,GO:0031667,GO:0031929,GO:0031974,GO:0031981,GO:0032268,GO:0032270,GO:0032774,GO:0032879,GO:0033135,GO:0033138,GO:0034641,GO:0034645,GO:0034654,GO:0034762,GO:0034764,GO:0035556,GO:0038202,GO:0042325,GO:0042327,GO:0042594,GO:0042802,GO:0042803,GO:0043170,GO:0043226,GO:0043227,GO:0043229,GO:0043231,GO:0043233,GO:0044237,GO:0044238,GO:0044249,GO:0044260,GO:0044271,GO:0044422,GO:0044424,GO:0044428,GO:0044446,GO:0044451,GO:0044464,GO:0045595,GO:0045597,GO:0045598,GO:0045600,GO:0045834,GO:0045893,GO:0045935,GO:0045937,GO:0046324,GO:0046326,GO:0046483,GO:0046889,GO:0046890,GO:0046982,GO:0046983,GO:0048518,GO:0048522,GO:0050789,GO:0050793,GO:0050794,GO:0050821,GO:0050896,GO:0051049,GO:0051050,GO:0051094,GO:0051171,GO:0051173,GO:0051174,GO:0051246,GO:0051247,GO:0051252,GO:0051254,GO:0051716,GO:0060255,GO:0065007,GO:0065008,GO:0070013,GO:0071704,GO:0080090,GO:0090304,GO:0097659,GO:0140110,GO:1901360,GO:1901362,GO:1901576,GO:1902680,GO:1903506,GO:1903508,GO:2000112,GO:2001141	-	-	-	-	-	-	-	-	-	-	bZIP_2
rna48837	Scaffold31	gene16708	gpr19.L	8364.ENSXETP00000003641	2e-233	814.7	KOG3656@1|root,KOG3656@2759|Eukaryota,39I9Y@33154|Opisthokonta,3BJN6@33208|Metazoa,3D1U6@33213|Bilateria,484F6@7711|Chordata,492FM@7742|Vertebrata	33208|Metazoa	S	receptor 19	GPR19	GO:0003674,GO:0004888,GO:0004930,GO:0005575,GO:0005623,GO:0005886,GO:0005887,GO:0007154,GO:0007165,GO:0007186,GO:0007218,GO:0007267,GO:0007268,GO:0007610,GO:0007631,GO:0008150,GO:0009987,GO:0016020,GO:0016021,GO:0023052,GO:0031224,GO:0031226,GO:0038023,GO:0044425,GO:0044459,GO:0044464,GO:0050789,GO:0050794,GO:0050896,GO:0051716,GO:0060089,GO:0065007,GO:0071944,GO:0098916,GO:0099536,GO:0099537	-	ko:K04316	-	-	-	-	ko00000,ko04030	-	-	-	7tm_1
rna47444	Scaffold31	gene16243	pex26.L	8364.ENSXETP00000058448	4.2e-138	497.7	29VQ4@1|root,2RXMN@2759|Eukaryota,39XC9@33154|Opisthokonta,3BAFX@33208|Metazoa,3CXI8@33213|Bilateria,48AKC@7711|Chordata,48YIZ@7742|Vertebrata	33208|Metazoa	S	protein import into peroxisome membrane	PEX26	GO:0003674,GO:0005488,GO:0005515,GO:0005575,GO:0005622,GO:0005623,GO:0005737,GO:0005777,GO:0005778,GO:0006605,GO:0006625,GO:0006810,GO:0006886,GO:0006996,GO:0007031,GO:0008022,GO:0008104,GO:0008150,GO:0009987,GO:0015031,GO:0015833,GO:0015919,GO:0016020,GO:0016043,GO:0016558,GO:0017038,GO:0019899,GO:0031090,GO:0031903,GO:0033036,GO:0033365,GO:0034613,GO:0042579,GO:0042886,GO:0043226,GO:0043227,GO:0043229,GO:0043231,GO:0043574,GO:0044422,GO:0044424,GO:0044438,GO:0044439,GO:0044444,GO:0044446,GO:0044464,GO:0044743,GO:0044877,GO:0045184,GO:0046907,GO:0051117,GO:0051179,GO:0051234,GO:0051641,GO:0051649,GO:0055085,GO:0065002,GO:0070727,GO:0071702,GO:0071705,GO:0071806,GO:0071840,GO:0072594,GO:0072662,GO:0072663,GO:0098588,GO:0098805	-	ko:K13340	ko04146,map04146	-	-	-	ko00000,ko00001	3.A.20.1	-	-	Pex26
rna48954	Scaffold31	gene16750	tuba8.L	8364.ENSXETP00000003646	2.2e-257	894.4	COG5023@1|root,KOG1376@2759|Eukaryota,38E21@33154|Opisthokonta,3BGFN@33208|Metazoa,3D3HM@33213|Bilateria,484N6@7711|Chordata,49527@7742|Vertebrata	33208|Metazoa	Z	structural constituent of cytoskeleton	TUBA8	GO:0000226,GO:0003674,GO:0005198,GO:0005200,GO:0005575,GO:0005622,GO:0005623,GO:0005856,GO:0005874,GO:0006996,GO:0007010,GO:0007017,GO:0008150,GO:0009987,GO:0015630,GO:0016043,GO:0043226,GO:0043228,GO:0043229,GO:0043232,GO:0044422,GO:0044424,GO:0044430,GO:0044446,GO:0044464,GO:0071840,GO:0099080,GO:0099081,GO:0099512,GO:0099513	-	ko:K07374	ko04145,ko04210,ko04530,ko04540,ko05130,map04145,map04210,map04530,map04540,map05130	-	-	-	ko00000,ko00001,ko03019,ko03036,ko04147,ko04812	-	-	-	Tubulin,Tubulin_C
rna20074	Scaffold31	gene6868	atp6v1e1.L	8496.XP_006261884.1	2.3e-98	365.2	COG1390@1|root,KOG1664@2759|Eukaryota,38FW0@33154|Opisthokonta,3BH96@33208|Metazoa,3D2E6@33213|Bilateria,4823S@7711|Chordata,48UYU@7742|Vertebrata	33208|Metazoa	C	V-type proton ATPase subunit e	ATP6V1E1	GO:0000041,GO:0000221,GO:0001763,GO:0002009,GO:0003674,GO:0003824,GO:0005215,GO:0005488,GO:0005515,GO:0005575,GO:0005622,GO:0005623,GO:0005737,GO:0005768,GO:0005773,GO:0005774,GO:0005829,GO:0005886,GO:0005902,GO:0006810,GO:0006811,GO:0006812,GO:0006826,GO:0007154,GO:0007165,GO:0007166,GO:0007167,GO:0007169,GO:0007275,GO:0007424,GO:0007430,GO:0008104,GO:0008150,GO:0008286,GO:0008324,GO:0008553,GO:0009653,GO:0009719,GO:0009725,GO:0009888,GO:0009894,GO:0009987,GO:0010033,GO:0010243,GO:0010506,GO:0012505,GO:0015031,GO:0015075,GO:0015077,GO:0015078,GO:0015318,GO:0015399,GO:0015405,GO:0015662,GO:0015672,GO:0015682,GO:0015833,GO:0015988,GO:0015991,GO:0016020,GO:0016241,GO:0016324,GO:0016462,GO:0016469,GO:0016471,GO:0016787,GO:0016817,GO:0016818,GO:0016887,GO:0017111,GO:0019222,GO:0019829,GO:0019899,GO:0022804,GO:0022853,GO:0022857,GO:0022890,GO:0023052,GO:0030001,GO:0031090,GO:0031323,GO:0031329,GO:0031410,GO:0031982,GO:0032501,GO:0032502,GO:0032868,GO:0032869,GO:0032870,GO:0032991,GO:0033036,GO:0033176,GO:0033178,GO:0033180,GO:0033181,GO:0033572,GO:0034220,GO:0035239,GO:0035295,GO:0036442,GO:0042221,GO:0042623,GO:0042625,GO:0042626,GO:0042886,GO:0042995,GO:0043226,GO:0043227,GO:0043229,GO:0043231,GO:0043434,GO:0043492,GO:0044422,GO:0044424,GO:0044425,GO:0044437,GO:0044444,GO:0044446,GO:0044459,GO:0044464,GO:0045176,GO:0045177,GO:0045184,GO:0048729,GO:0048731,GO:0048754,GO:0048856,GO:0050789,GO:0050794,GO:0050896,GO:0051117,GO:0051179,GO:0051234,GO:0051716,GO:0055085,GO:0060429,GO:0060446,GO:0060541,GO:0060562,GO:0061138,GO:0065007,GO:0070887,GO:0071310,GO:0071375,GO:0071417,GO:0071495,GO:0071702,GO:0071705,GO:0071944,GO:0072512,GO:0090662,GO:0097708,GO:0098588,GO:0098590,GO:0098655,GO:0098660,GO:0098662,GO:0098796,GO:0098797,GO:0098805,GO:0098858,GO:0099131,GO:0099132,GO:0120025,GO:1901652,GO:1901653,GO:1901698,GO:1901699,GO:1901700,GO:1901701,GO:1902600	-	ko:K02150	ko00190,ko01100,ko04145,ko04150,ko04721,ko04966,ko05110,ko05120,ko05323,map00190,map01100,map04145,map04150,map04721,map04966,map05110,map05120,map05323	M00160	-	-	ko00000,ko00001,ko00002	3.A.2.2	-	-	vATP-synt_E
rna23810	Scaffold31	gene8176	bcl2l13.L	8364.ENSXETP00000001910	5.3e-192	677.2	28ZGA@1|root,2R6AP@2759|Eukaryota,38I28@33154|Opisthokonta,3BKDD@33208|Metazoa,3D2BR@33213|Bilateria,4851Y@7711|Chordata,49829@7742|Vertebrata	33208|Metazoa	S	apoptotic process	BCL2L13	GO:0003674,GO:0005575,GO:0005622,GO:0005623,GO:0005737,GO:0005739,GO:0006915,GO:0006919,GO:0008047,GO:0008150,GO:0008219,GO:0008656,GO:0009893,GO:0009987,GO:0010604,GO:0010941,GO:0010942,GO:0010950,GO:0010952,GO:0012501,GO:0016020,GO:0016021,GO:0016504,GO:0016505,GO:0019222,GO:0030162,GO:0030234,GO:0031224,GO:0031323,GO:0031325,GO:0032268,GO:0032270,GO:0042981,GO:0043028,GO:0043065,GO:0043067,GO:0043068,GO:0043085,GO:0043226,GO:0043227,GO:0043229,GO:0043231,GO:0043280,GO:0043281,GO:0044093,GO:0044424,GO:0044425,GO:0044444,GO:0044464,GO:0045862,GO:0048518,GO:0048522,GO:0050789,GO:0050790,GO:0050794,GO:0051171,GO:0051173,GO:0051246,GO:0051247,GO:0051336,GO:0051345,GO:0052547,GO:0052548,GO:0060255,GO:0061134,GO:0065007,GO:0065009,GO:0080090,GO:0098772,GO:2000116,GO:2001056	-	ko:K15485	ko04137,ko05134,map04137,map05134	-	-	-	ko00000,ko00001	-	-	-	Bcl-2
rna3475	Scaffold31	gene1193	bid.L	8364.ENSXETP00000056472	1.6e-62	246.1	2E3KQ@1|root,2SAN7@2759|Eukaryota,3A2U0@33154|Opisthokonta,3BQJR@33208|Metazoa,3D6FB@33213|Bilateria,48ETD@7711|Chordata,49BZ9@7742|Vertebrata	33208|Metazoa	S	positive regulation of fibroblast apoptotic process	BID	GO:0001836,GO:0003674,GO:0005102,GO:0005123,GO:0005126,GO:0005488,GO:0005515,GO:0005575,GO:0005622,GO:0005623,GO:0005737,GO:0005739,GO:0005740,GO:0005741,GO:0005829,GO:0006091,GO:0006119,GO:0006139,GO:0006163,GO:0006605,GO:0006626,GO:0006725,GO:0006753,GO:0006793,GO:0006796,GO:0006807,GO:0006810,GO:0006839,GO:0006886,GO:0006915,GO:0006919,GO:0006950,GO:0006974,GO:0006996,GO:0007005,GO:0007006,GO:0007154,GO:0007165,GO:0007166,GO:0007275,GO:0007346,GO:0007399,GO:0007417,GO:0007420,GO:0008104,GO:0008150,GO:0008152,GO:0008219,GO:0008625,GO:0008637,GO:0009117,GO:0009123,GO:0009126,GO:0009141,GO:0009144,GO:0009150,GO:0009161,GO:0009167,GO:0009199,GO:0009205,GO:0009259,GO:0009719,GO:0009725,GO:0009893,GO:0009966,GO:0009967,GO:0009968,GO:0009987,GO:0010033,GO:0010564,GO:0010604,GO:0010638,GO:0010646,GO:0010647,GO:0010648,GO:0010821,GO:0010822,GO:0010918,GO:0010941,GO:0010942,GO:0010950,GO:0010952,GO:0012501,GO:0014070,GO:0015031,GO:0015833,GO:0015980,GO:0016020,GO:0016021,GO:0016043,GO:0016310,GO:0017144,GO:0019222,GO:0019637,GO:0019693,GO:0019867,GO:0019899,GO:0022607,GO:0022900,GO:0022904,GO:0023051,GO:0023052,GO:0023056,GO:0023057,GO:0030162,GO:0031090,GO:0031224,GO:0031300,GO:0031301,GO:0031323,GO:0031325,GO:0031334,GO:0031625,GO:0031966,GO:0031967,GO:0031968,GO:0031975,GO:0032268,GO:0032270,GO:0032355,GO:0032459,GO:0032461,GO:0032462,GO:0032464,GO:0032501,GO:0032502,GO:0032592,GO:0032813,GO:0032879,GO:0032880,GO:0033036,GO:0033043,GO:0033365,GO:0033554,GO:0033993,GO:0034349,GO:0034613,GO:0034641,GO:0035556,GO:0035794,GO:0042127,GO:0042221,GO:0042391,GO:0042770,GO:0042773,GO:0042775,GO:0042886,GO:0042981,GO:0043065,GO:0043066,GO:0043067,GO:0043068,GO:0043069,GO:0043085,GO:0043226,GO:0043227,GO:0043229,GO:0043231,GO:0043254,GO:0043280,GO:0043281,GO:0043933,GO:0044085,GO:0044087,GO:0044089,GO:0044093,GO:0044237,GO:0044238,GO:0044281,GO:0044389,GO:0044422,GO:0044424,GO:0044425,GO:0044429,GO:0044444,GO:0044446,GO:0044455,GO:0044464,GO:0045184,GO:0045333,GO:0045838,GO:0045862,GO:0046034,GO:0046483,GO:0046902,GO:0046907,GO:0046982,GO:0046983,GO:0048513,GO:0048518,GO:0048519,GO:0048522,GO:0048523,GO:0048583,GO:0048584,GO:0048585,GO:0048731,GO:0048856,GO:0050789,GO:0050790,GO:0050794,GO:0050896,GO:0051049,GO:0051050,GO:0051128,GO:0051130,GO:0051171,GO:0051173,GO:0051179,GO:0051234,GO:0051246,GO:0051247,GO:0051259,GO:0051260,GO:0051336,GO:0051345,GO:0051402,GO:0051641,GO:0051649,GO:0051716,GO:0051726,GO:0051881,GO:0052547,GO:0052548,GO:0055086,GO:0055114,GO:0060255,GO:0060322,GO:0060341,GO:0060548,GO:0061024,GO:0065003,GO:0065007,GO:0065008,GO:0065009,GO:0070201,GO:0070585,GO:0070727,GO:0070997,GO:0071702,GO:0071704,GO:0071705,GO:0071840,GO:0072521,GO:0072594,GO:0072655,GO:0072657,GO:0080090,GO:0080134,GO:0080135,GO:0090150,GO:0090199,GO:0090200,GO:0090559,GO:0097190,GO:0097191,GO:0097284,GO:0097345,GO:0098573,GO:0098588,GO:0098805,GO:1900739,GO:1900740,GO:1901028,GO:1901030,GO:1901135,GO:1901360,GO:1901564,GO:1901700,GO:1901987,GO:1901990,GO:1902108,GO:1902110,GO:1902229,GO:1902230,GO:1902531,GO:1902532,GO:1902533,GO:1902686,GO:1902806,GO:1903747,GO:1903749,GO:1903827,GO:1903829,GO:1904019,GO:1904951,GO:1905475,GO:1905477,GO:1905710,GO:2000045,GO:2000116,GO:2000269,GO:2000271,GO:2001020,GO:2001021,GO:2001056,GO:2001233,GO:2001234,GO:2001235,GO:2001236,GO:2001238,GO:2001242,GO:2001243,GO:2001244	-	ko:K04726	ko01524,ko04071,ko04115,ko04210,ko04215,ko04217,ko04650,ko04932,ko05010,ko05014,ko05152,ko05167,ko05200,ko05416,map01524,map04071,map04115,map04210,map04215,map04217,map04650,map04932,map05010,map05014,map05152,map05167,map05200,map05416	-	-	-	ko00000,ko00001	-	-	-	BID
rna43850	Scaffold31	gene15027	mical3.L	8479.XP_008162460.1	0	2576.2	COG5069@1|root,KOG1700@2759|Eukaryota,38ECY@33154|Opisthokonta,3BC2Z@33208|Metazoa,3CUP2@33213|Bilateria,4853U@7711|Chordata,48W9W@7742|Vertebrata,4C8EI@8459|Testudines	33208|Metazoa	Z	Microtubule associated monooxygenase, calponin and LIM domain containing 3	MICAL3	GO:0000166,GO:0003674,GO:0003779,GO:0003824,GO:0004497,GO:0005488,GO:0005515,GO:0005575,GO:0005622,GO:0005623,GO:0005634,GO:0005654,GO:0005737,GO:0005829,GO:0005856,GO:0005886,GO:0006996,GO:0007010,GO:0007015,GO:0008092,GO:0008150,GO:0008152,GO:0008154,GO:0009987,GO:0016020,GO:0016043,GO:0016491,GO:0016705,GO:0016709,GO:0022411,GO:0030029,GO:0030036,GO:0030042,GO:0031974,GO:0031981,GO:0032984,GO:0036094,GO:0043167,GO:0043168,GO:0043226,GO:0043227,GO:0043228,GO:0043229,GO:0043231,GO:0043232,GO:0043233,GO:0043624,GO:0043933,GO:0044422,GO:0044424,GO:0044428,GO:0044444,GO:0044446,GO:0044464,GO:0048037,GO:0050660,GO:0050662,GO:0051261,GO:0055114,GO:0070013,GO:0071840,GO:0071944,GO:0071949,GO:0097159,GO:0097435,GO:1901265,GO:1901363	1.14.13.225	ko:K19947	-	-	-	-	ko00000,ko01000,ko04131	-	-	-	CH,DUF3585,FAD_binding_3,LIM
rna92714	Scaffold31	gene47537	usp18.L	8364.ENSXETP00000063031	4e-161	574.3	COG5077@1|root,KOG1863@2759|Eukaryota,39UV1@33154|Opisthokonta,3BG0D@33208|Metazoa,3D2QC@33213|Bilateria,47ZEY@7711|Chordata,490GH@7742|Vertebrata	33208|Metazoa	O	ISG15-specific protease activity	USP18	GO:0001959,GO:0002682,GO:0003674,GO:0003824,GO:0004843,GO:0005575,GO:0005622,GO:0005623,GO:0005634,GO:0005737,GO:0005829,GO:0006464,GO:0006508,GO:0006807,GO:0008150,GO:0008152,GO:0008233,GO:0008234,GO:0009605,GO:0009607,GO:0009617,GO:0009966,GO:0009987,GO:0010033,GO:0010646,GO:0014070,GO:0016579,GO:0016787,GO:0019538,GO:0019783,GO:0019785,GO:0023051,GO:0031347,GO:0032101,GO:0035634,GO:0036211,GO:0036459,GO:0042221,GO:0043170,GO:0043207,GO:0043226,GO:0043227,GO:0043229,GO:0043231,GO:0043412,GO:0044237,GO:0044238,GO:0044260,GO:0044267,GO:0044424,GO:0044444,GO:0044464,GO:0045088,GO:0048583,GO:0050727,GO:0050776,GO:0050789,GO:0050794,GO:0050896,GO:0051704,GO:0051707,GO:0060338,GO:0060759,GO:0065007,GO:0070011,GO:0070646,GO:0070647,GO:0071704,GO:0080134,GO:0101005,GO:0140096,GO:1901564	3.4.19.12	ko:K11846	-	-	-	-	ko00000,ko01000,ko01002,ko04121	-	-	-	UCH
rna40798	Scaffold31	gene14005	cecr2.L	8364.ENSXETP00000001919	0	1635.9	COG5076@1|root,KOG1472@2759|Eukaryota,38GKC@33154|Opisthokonta,3BGGS@33208|Metazoa,3CT3K@33213|Bilateria,481C9@7711|Chordata,490BB@7742|Vertebrata	33208|Metazoa	BK	ATP-dependent chromatin remodeling	CECR2	GO:0000003,GO:0000228,GO:0000737,GO:0000785,GO:0000790,GO:0000791,GO:0000910,GO:0001838,GO:0001841,GO:0001842,GO:0001843,GO:0002009,GO:0003008,GO:0005575,GO:0005622,GO:0005623,GO:0005634,GO:0005694,GO:0005719,GO:0006139,GO:0006259,GO:0006308,GO:0006309,GO:0006325,GO:0006338,GO:0006725,GO:0006807,GO:0006810,GO:0006915,GO:0006921,GO:0006996,GO:0007010,GO:0007049,GO:0007275,GO:0007338,GO:0007399,GO:0007423,GO:0007610,GO:0007611,GO:0007613,GO:0007616,GO:0008150,GO:0008152,GO:0008219,GO:0009056,GO:0009057,GO:0009566,GO:0009653,GO:0009790,GO:0009792,GO:0009888,GO:0009987,GO:0012501,GO:0014020,GO:0016043,GO:0016192,GO:0016331,GO:0019439,GO:0019953,GO:0021915,GO:0022008,GO:0022402,GO:0022411,GO:0022414,GO:0030030,GO:0030154,GO:0030182,GO:0030262,GO:0031010,GO:0031175,GO:0031974,GO:0031981,GO:0032501,GO:0032502,GO:0032991,GO:0034641,GO:0034655,GO:0035148,GO:0035239,GO:0035295,GO:0042490,GO:0043009,GO:0043044,GO:0043170,GO:0043226,GO:0043227,GO:0043228,GO:0043229,GO:0043231,GO:0043232,GO:0043233,GO:0043583,GO:0044237,GO:0044238,GO:0044248,GO:0044260,GO:0044265,GO:0044270,GO:0044422,GO:0044424,GO:0044427,GO:0044428,GO:0044446,GO:0044454,GO:0044464,GO:0044703,GO:0046483,GO:0046700,GO:0048468,GO:0048513,GO:0048598,GO:0048646,GO:0048666,GO:0048699,GO:0048729,GO:0048731,GO:0048839,GO:0048856,GO:0048869,GO:0050877,GO:0050890,GO:0051179,GO:0051234,GO:0051276,GO:0051301,GO:0051704,GO:0060113,GO:0060119,GO:0060122,GO:0060429,GO:0060562,GO:0060571,GO:0060606,GO:0061640,GO:0070013,GO:0070603,GO:0071704,GO:0071840,GO:0072175,GO:0090102,GO:0090304,GO:0090305,GO:0090537,GO:0097194,GO:0120036,GO:1901360,GO:1901361,GO:1901575,GO:1902494,GO:1904949	-	-	-	-	-	-	-	-	-	-	Bromodomain
rna80278	Scaffold31	gene38899	LOC108704346 [provisional:timp3]	8364.ENSXETP00000025174	7.3e-40	169.9	KOG4745@1|root,KOG4745@2759|Eukaryota,38NPT@33154|Opisthokonta,3BF77@33208|Metazoa,3CZFM@33213|Bilateria,47ZZX@7711|Chordata,48VPN@7742|Vertebrata	33208|Metazoa	O	positive regulation of TRAIL-activated apoptotic signaling pathway	TIMP3	GO:0001101,GO:0001932,GO:0001933,GO:0002009,GO:0002020,GO:0002165,GO:0002576,GO:0003674,GO:0004857,GO:0004866,GO:0005488,GO:0005515,GO:0005575,GO:0005576,GO:0005604,GO:0005615,GO:0005622,GO:0005623,GO:0005737,GO:0006810,GO:0006887,GO:0006950,GO:0007155,GO:0007162,GO:0007275,GO:0007399,GO:0007417,GO:0007419,GO:0007424,GO:0007426,GO:0007444,GO:0007472,GO:0007476,GO:0007552,GO:0007560,GO:0007568,GO:0007584,GO:0008150,GO:0008191,GO:0008270,GO:0009314,GO:0009416,GO:0009453,GO:0009605,GO:0009611,GO:0009612,GO:0009628,GO:0009653,GO:0009719,GO:0009725,GO:0009791,GO:0009886,GO:0009887,GO:0009888,GO:0009892,GO:0009894,GO:0009895,GO:0009966,GO:0009967,GO:0009968,GO:0009987,GO:0009991,GO:0010033,GO:0010243,GO:0010466,GO:0010563,GO:0010605,GO:0010646,GO:0010647,GO:0010648,GO:0010941,GO:0010942,GO:0010951,GO:0012505,GO:0014070,GO:0016043,GO:0016192,GO:0019220,GO:0019222,GO:0019899,GO:0022407,GO:0022408,GO:0022610,GO:0023051,GO:0023056,GO:0023057,GO:0030141,GO:0030155,GO:0030162,GO:0030198,GO:0030234,GO:0030414,GO:0030425,GO:0031012,GO:0031089,GO:0031099,GO:0031323,GO:0031324,GO:0031329,GO:0031330,GO:0031399,GO:0031400,GO:0031410,GO:0031667,GO:0031974,GO:0031982,GO:0031983,GO:0032268,GO:0032269,GO:0032501,GO:0032502,GO:0032940,GO:0033273,GO:0034774,GO:0035107,GO:0035114,GO:0035120,GO:0035202,GO:0035220,GO:0035239,GO:0035295,GO:0036477,GO:0040007,GO:0040011,GO:0042060,GO:0042176,GO:0042177,GO:0042221,GO:0042246,GO:0042325,GO:0042326,GO:0042330,GO:0042331,GO:0042493,GO:0042827,GO:0042981,GO:0042995,GO:0043005,GO:0043062,GO:0043065,GO:0043067,GO:0043068,GO:0043086,GO:0043167,GO:0043169,GO:0043200,GO:0043226,GO:0043227,GO:0043229,GO:0043233,GO:0043408,GO:0043409,GO:0043627,GO:0044092,GO:0044421,GO:0044422,GO:0044424,GO:0044433,GO:0044444,GO:0044446,GO:0044463,GO:0044464,GO:0045055,GO:0045861,GO:0045936,GO:0046872,GO:0046903,GO:0046914,GO:0048513,GO:0048518,GO:0048519,GO:0048522,GO:0048523,GO:0048526,GO:0048563,GO:0048569,GO:0048583,GO:0048584,GO:0048585,GO:0048589,GO:0048646,GO:0048707,GO:0048729,GO:0048731,GO:0048736,GO:0048737,GO:0048856,GO:0050789,GO:0050790,GO:0050794,GO:0050896,GO:0051043,GO:0051045,GO:0051171,GO:0051172,GO:0051174,GO:0051179,GO:0051234,GO:0051246,GO:0051248,GO:0051336,GO:0051346,GO:0051593,GO:0051716,GO:0052547,GO:0052548,GO:0060205,GO:0060232,GO:0060255,GO:0060429,GO:0060541,GO:0060560,GO:0060562,GO:0061134,GO:0061135,GO:0062023,GO:0065007,GO:0065009,GO:0070013,GO:0070372,GO:0070373,GO:0070887,GO:0071310,GO:0071711,GO:0071840,GO:0080090,GO:0097447,GO:0097458,GO:0097708,GO:0098772,GO:0099503,GO:0120025,GO:0120038,GO:1901698,GO:1901700,GO:1902041,GO:1902043,GO:1902531,GO:1902532,GO:1903121,GO:1903984,GO:1904683,GO:1904684,GO:1905048,GO:1905049,GO:2001233,GO:2001235,GO:2001236,GO:2001238	-	ko:K16866	ko05205,ko05206,map05205,map05206	-	-	-	ko00000,ko00001	-	-	-	TIMP
rna74773	Scaffold3105	gene35013	tyr.L	8364.ENSXETP00000025683	7.8e-63	246.1	28J2M@1|root,2QRET@2759|Eukaryota,38F0S@33154|Opisthokonta,3BGBA@33208|Metazoa,3CU5R@33213|Bilateria,48812@7711|Chordata,494CV@7742|Vertebrata	33208|Metazoa	S	monophenol monooxygenase activity	TYR	GO:0000323,GO:0002376,GO:0002520,GO:0003008,GO:0003674,GO:0003824,GO:0004497,GO:0004503,GO:0005488,GO:0005507,GO:0005515,GO:0005575,GO:0005622,GO:0005623,GO:0005634,GO:0005737,GO:0005764,GO:0005773,GO:0005798,GO:0005829,GO:0006082,GO:0006520,GO:0006570,GO:0006582,GO:0006583,GO:0006725,GO:0006726,GO:0006807,GO:0007275,GO:0007600,GO:0007601,GO:0008150,GO:0008152,GO:0008283,GO:0009058,GO:0009072,GO:0009987,GO:0012506,GO:0016020,GO:0016021,GO:0016491,GO:0016705,GO:0016716,GO:0018958,GO:0019438,GO:0019748,GO:0019752,GO:0030659,GO:0031090,GO:0031224,GO:0031410,GO:0031982,GO:0032501,GO:0032502,GO:0033162,GO:0042438,GO:0042440,GO:0042441,GO:0042470,GO:0042802,GO:0042803,GO:0043167,GO:0043169,GO:0043226,GO:0043227,GO:0043229,GO:0043231,GO:0043324,GO:0043436,GO:0043473,GO:0043474,GO:0044237,GO:0044238,GO:0044249,GO:0044281,GO:0044422,GO:0044424,GO:0044425,GO:0044433,GO:0044444,GO:0044446,GO:0044464,GO:0044550,GO:0045009,GO:0046148,GO:0046189,GO:0046872,GO:0046914,GO:0046982,GO:0046983,GO:0048066,GO:0048069,GO:0048471,GO:0048513,GO:0048534,GO:0048538,GO:0048731,GO:0048732,GO:0048770,GO:0048856,GO:0050877,GO:0050953,GO:0055114,GO:0071704,GO:0090741,GO:0097708,GO:0098588,GO:0098805,GO:1901360,GO:1901362,GO:1901564,GO:1901576,GO:1901605,GO:1901615,GO:1901617	1.14.18.1	ko:K00505	ko00350,ko00950,ko00965,ko01100,ko01110,ko04916,map00350,map00950,map00965,map01100,map01110,map04916	M00042	R00731,R02078,R02363,R02383,R04693,R04884	RC00046,RC00150,RC00180	ko00000,ko00001,ko00002,ko01000	-	-	-	Tyrosinase
rna87436	Scaffold31073	gene43833	menf.1.L	8364.ENSXETP00000059609	2.9e-47	194.9	2EHBV@1|root,2SN1D@2759|Eukaryota,3AK67@33154|Opisthokonta,3C081@33208|Metazoa,3DG4Z@33213|Bilateria,48JKF@7711|Chordata,49GHN@7742|Vertebrata	33208|Metazoa	-	-	-	-	-	-	-	-	-	-	-	-	-	-	SET
rna62050	Scaffold311	gene22562	Xelaev18002542m	8364.ENSXETP00000057234	4.6e-198	698	KOG4817@1|root,KOG4817@2759|Eukaryota,38CXE@33154|Opisthokonta,3BBM5@33208|Metazoa,3CXEK@33213|Bilateria,483KP@7711|Chordata,48VUM@7742|Vertebrata	33208|Metazoa	S	cell differentiation	PRRC2B	GO:0008150,GO:0009987,GO:0030154,GO:0032502,GO:0048869	-	-	-	-	-	-	-	-	-	-	BAT2_N
rna80894	Scaffold311	gene39354	LOC108705661 [provisional:prrc2b]	8364.ENSXETP00000057234	3.1e-195	688.3	KOG4817@1|root,KOG4817@2759|Eukaryota,38CXE@33154|Opisthokonta,3BBM5@33208|Metazoa,3CXEK@33213|Bilateria,483KP@7711|Chordata,48VUM@7742|Vertebrata	33208|Metazoa	S	cell differentiation	PRRC2B	GO:0008150,GO:0009987,GO:0030154,GO:0032502,GO:0048869	-	-	-	-	-	-	-	-	-	-	BAT2_N
rna81557	Scaffold3113	gene39813	LOC108705881 [provisional:h3c7]	34740.HMEL008038-PA	9.9e-65	252.7	COG2036@1|root,KOG1745@2759|Eukaryota,39ZTV@33154|Opisthokonta,3BPDH@33208|Metazoa,3D6BK@33213|Bilateria,41YYZ@6656|Arthropoda,3SKXC@50557|Insecta,445ZR@7088|Lepidoptera	33208|Metazoa	B	Core histone H2A/H2B/H3/H4	-	-	-	ko:K11253	ko05034,ko05202,ko05322,map05034,map05202,map05322	-	-	-	ko00000,ko00001,ko03036,ko04147	-	-	-	Histone
rna47451	Scaffold31153	gene16245	LOC108706175	6087.XP_002164332.2	6e-08	63.2	COG1867@1|root,KOG1253@2759|Eukaryota,38I4E@33154|Opisthokonta,3BG0R@33208|Metazoa	33208|Metazoa	J	tRNA methyltransferase 1 homolog (S. cerevisiae)	TRMT1	GO:0001510,GO:0002940,GO:0003674,GO:0003824,GO:0004809,GO:0005575,GO:0005622,GO:0005623,GO:0005634,GO:0005654,GO:0005737,GO:0005739,GO:0006139,GO:0006396,GO:0006399,GO:0006400,GO:0006725,GO:0006807,GO:0008033,GO:0008150,GO:0008152,GO:0008168,GO:0008170,GO:0008173,GO:0008175,GO:0008757,GO:0009451,GO:0009987,GO:0010467,GO:0016070,GO:0016423,GO:0016740,GO:0016741,GO:0030488,GO:0031974,GO:0031981,GO:0032259,GO:0034470,GO:0034641,GO:0034660,GO:0043170,GO:0043226,GO:0043227,GO:0043229,GO:0043231,GO:0043233,GO:0043412,GO:0043414,GO:0044237,GO:0044238,GO:0044260,GO:0044422,GO:0044424,GO:0044428,GO:0044444,GO:0044446,GO:0044464,GO:0046483,GO:0070013,GO:0071704,GO:0090304,GO:0140098,GO:0140101,GO:1901360	1.1.1.21,2.1.1.215,2.1.1.216	ko:K00011,ko:K00555	ko00040,ko00051,ko00052,ko00561,ko00790,ko01100,map00040,map00051,map00052,map00561,map00790,map01100	-	R01036,R01041,R01093,R01095,R01431,R01758,R01759,R01787,R02531,R02577,R04285,R11764	RC00099,RC00108,RC00133,RC00205,RC00670	ko00000,ko00001,ko01000,ko03016	-	-	-	TRM,zf-CCCH
rna35694	Scaffold312	gene12281	LOC108705664 [provisional:a430005l14rik]	8364.ENSXETP00000013296	1.7e-30	139	2E3M3@1|root,2SBCG@2759|Eukaryota,39NQC@33154|Opisthokonta,3BJUP@33208|Metazoa,3DG6E@33213|Bilateria	33208|Metazoa	S	UPF0688 family	C1orf174	GO:0005575,GO:0005622,GO:0005623,GO:0005634,GO:0043226,GO:0043227,GO:0043229,GO:0043231,GO:0044424,GO:0044464	-	-	-	-	-	-	-	-	-	-	UPF0688
rna79237	Scaffold31340	gene38178	arl6.S	128390.XP_009465014.1	3e-15	86.7	COG1100@1|root,KOG0070@2759|Eukaryota,38E6K@33154|Opisthokonta,3BHXW@33208|Metazoa,3CX8Z@33213|Bilateria,48034@7711|Chordata,495CT@7742|Vertebrata,4GI3V@8782|Aves	33208|Metazoa	U	ADP-ribosylation factor-like	ARL6	GO:0000166,GO:0001654,GO:0001882,GO:0001883,GO:0003008,GO:0003407,GO:0003674,GO:0003824,GO:0003924,GO:0005488,GO:0005525,GO:0005543,GO:0005575,GO:0005622,GO:0005623,GO:0005737,GO:0005829,GO:0005856,GO:0005874,GO:0005879,GO:0005881,GO:0005886,GO:0005929,GO:0005930,GO:0006464,GO:0006471,GO:0006605,GO:0006612,GO:0006807,GO:0006810,GO:0006886,GO:0006996,GO:0007154,GO:0007165,GO:0007166,GO:0007264,GO:0007265,GO:0007267,GO:0007275,GO:0007368,GO:0007369,GO:0007389,GO:0007399,GO:0007417,GO:0007420,GO:0007423,GO:0007600,GO:0007601,GO:0008104,GO:0008150,GO:0008152,GO:0008289,GO:0008589,GO:0008593,GO:0009653,GO:0009790,GO:0009799,GO:0009855,GO:0009887,GO:0009966,GO:0009987,GO:0010646,GO:0010842,GO:0015031,GO:0015630,GO:0015833,GO:0016020,GO:0016043,GO:0016055,GO:0016462,GO:0016787,GO:0016817,GO:0016818,GO:0017076,GO:0017111,GO:0019001,GO:0019538,GO:0022607,GO:0023051,GO:0023052,GO:0030030,GO:0030031,GO:0030117,GO:0030154,GO:0030425,GO:0031090,GO:0031253,GO:0032400,GO:0032401,GO:0032402,GO:0032501,GO:0032502,GO:0032549,GO:0032550,GO:0032553,GO:0032555,GO:0032561,GO:0032594,GO:0032838,GO:0032991,GO:0033036,GO:0033059,GO:0033333,GO:0033339,GO:0033365,GO:0034613,GO:0034622,GO:0035556,GO:0035639,GO:0036094,GO:0036211,GO:0036477,GO:0042886,GO:0042995,GO:0043005,GO:0043010,GO:0043167,GO:0043168,GO:0043170,GO:0043226,GO:0043227,GO:0043228,GO:0043229,GO:0043232,GO:0043412,GO:0043473,GO:0043933,GO:0044085,GO:0044237,GO:0044238,GO:0044260,GO:0044267,GO:0044422,GO:0044424,GO:0044425,GO:0044430,GO:0044441,GO:0044444,GO:0044446,GO:0044447,GO:0044459,GO:0044463,GO:0044464,GO:0044782,GO:0045184,GO:0045444,GO:0046907,GO:0048475,GO:0048513,GO:0048583,GO:0048592,GO:0048593,GO:0048598,GO:0048646,GO:0048731,GO:0048736,GO:0048856,GO:0048869,GO:0050789,GO:0050794,GO:0050877,GO:0050896,GO:0050953,GO:0051179,GO:0051234,GO:0051258,GO:0051640,GO:0051641,GO:0051648,GO:0051649,GO:0051650,GO:0051656,GO:0051668,GO:0051716,GO:0051875,GO:0051904,GO:0051905,GO:0060041,GO:0060042,GO:0060170,GO:0060271,GO:0060322,GO:0061024,GO:0061512,GO:0061951,GO:0065003,GO:0065007,GO:0070121,GO:0070727,GO:0070925,GO:0071702,GO:0071704,GO:0071705,GO:0071840,GO:0071944,GO:0072657,GO:0072659,GO:0090150,GO:0090596,GO:0097014,GO:0097159,GO:0097367,GO:0097447,GO:0097458,GO:0097499,GO:0098588,GO:0098590,GO:0098796,GO:0099080,GO:0099081,GO:0099512,GO:0099513,GO:0099568,GO:0120025,GO:0120031,GO:0120036,GO:0120038,GO:0198738,GO:1901265,GO:1901363,GO:1901564,GO:1903445,GO:1905114,GO:1990778	-	ko:K07951	-	-	-	-	ko00000,ko03036,ko04031,ko04147	-	-	-	Arf
rna60607	Scaffold3137	gene21126	Xelaev18002549m	8364.ENSXETP00000013148	4.2e-128	464.2	KOG1056@1|root,KOG1056@2759|Eukaryota,38D58@33154|Opisthokonta,3BKZH@33208|Metazoa,3D0P8@33213|Bilateria,481A6@7711|Chordata,496XC@7742|Vertebrata	33208|Metazoa	PT	vomeronasal type-2 receptor	-	-	-	ko:K04612	ko04621,map04621	-	-	-	ko00000,ko00001,ko04030	9.A.14.7.2	-	-	7tm_3,ANF_receptor,NCD3G
rna23118	Scaffold314	gene7925	LOC108705665	8364.ENSXETP00000028165	2.7e-90	338.6	KOG0694@1|root,KOG0694@2759|Eukaryota,38B5Z@33154|Opisthokonta,3BDW7@33208|Metazoa,3CRM6@33213|Bilateria,482SP@7711|Chordata,4932R@7742|Vertebrata	33208|Metazoa	T	positive regulation of sphingomyelin catabolic process	tpa-1	GO:0001932,GO:0001934,GO:0002225,GO:0002682,GO:0002684,GO:0002697,GO:0002699,GO:0002700,GO:0002702,GO:0002759,GO:0002760,GO:0002784,GO:0002831,GO:0002833,GO:0002920,GO:0002922,GO:0003674,GO:0003824,GO:0004672,GO:0004674,GO:0005488,GO:0005515,GO:0006355,GO:0006357,GO:0006464,GO:0006468,GO:0006793,GO:0006796,GO:0006807,GO:0006950,GO:0006952,GO:0007275,GO:0007399,GO:0008150,GO:0008152,GO:0009605,GO:0009607,GO:0009611,GO:0009620,GO:0009889,GO:0009891,GO:0009893,GO:0009966,GO:0009967,GO:0009987,GO:0010468,GO:0010556,GO:0010557,GO:0010562,GO:0010604,GO:0010628,GO:0010646,GO:0010647,GO:0010720,GO:0010975,GO:0010976,GO:0016301,GO:0016310,GO:0016740,GO:0016772,GO:0016773,GO:0018105,GO:0018193,GO:0018209,GO:0019219,GO:0019220,GO:0019222,GO:0019538,GO:0019899,GO:0019900,GO:0019901,GO:0022008,GO:0023051,GO:0023056,GO:0030154,GO:0031323,GO:0031325,GO:0031326,GO:0031328,GO:0031344,GO:0031346,GO:0031347,GO:0031399,GO:0031401,GO:0031435,GO:0032101,GO:0032103,GO:0032268,GO:0032270,GO:0032501,GO:0032502,GO:0036211,GO:0042325,GO:0042327,GO:0043170,GO:0043207,GO:0043408,GO:0043410,GO:0043412,GO:0043900,GO:0043902,GO:0044237,GO:0044238,GO:0044260,GO:0044267,GO:0045595,GO:0045597,GO:0045664,GO:0045666,GO:0045893,GO:0045935,GO:0045937,GO:0045944,GO:0048518,GO:0048522,GO:0048583,GO:0048584,GO:0048679,GO:0048680,GO:0048699,GO:0048731,GO:0048856,GO:0048869,GO:0050767,GO:0050769,GO:0050776,GO:0050778,GO:0050789,GO:0050793,GO:0050794,GO:0050832,GO:0050896,GO:0051094,GO:0051128,GO:0051130,GO:0051171,GO:0051173,GO:0051174,GO:0051239,GO:0051240,GO:0051246,GO:0051247,GO:0051252,GO:0051254,GO:0051704,GO:0051707,GO:0051960,GO:0051962,GO:0060255,GO:0060284,GO:0065007,GO:0070570,GO:0070572,GO:0071704,GO:0080090,GO:0080134,GO:0080135,GO:0098542,GO:0120035,GO:0140096,GO:1900150,GO:1901244,GO:1901564,GO:1902531,GO:1902533,GO:1902680,GO:1903034,GO:1903036,GO:1903506,GO:1903508,GO:1904920,GO:1904922,GO:2000026,GO:2000112,GO:2001141	2.7.11.13	ko:K06068,ko:K18050,ko:K18052	ko04022,ko04062,ko04064,ko04071,ko04140,ko04270,ko04371,ko04530,ko04621,ko04658,ko04659,ko04660,ko04666,ko04722,ko04750,ko04912,ko04915,ko04920,ko04925,ko04930,ko04931,ko04933,ko05162,ko05206,map04022,map04062,map04064,map04071,map04140,map04270,map04371,map04530,map04621,map04658,map04659,map04660,map04666,map04722,map04750,map04912,map04915,map04920,map04925,map04930,map04931,map04933,map05162,map05206	-	-	-	ko00000,ko00001,ko01000,ko01001	-	-	-	C1_1,Pkinase,Pkinase_C
rna66983	Scaffold31617	gene27475	Xelaev18002552m	8364.ENSXETP00000054082	1.8e-07	62.8	KOG2177@1|root,KOG2177@2759|Eukaryota	2759|Eukaryota	O	zinc ion binding	-	-	2.3.2.27	ko:K10652,ko:K12001,ko:K12006	ko04064,ko04622,ko05164,map04064,map04622,map05164	-	-	-	ko00000,ko00001,ko01000,ko04121	-	-	-	PRY,SPRY,zf-B_box,zf-C3HC4_4,zf-RING_UBOX
rna89020	Scaffold317	gene44899	XB22063314.S [provisional:yrdc]	7897.ENSLACP00000020051	4e-66	257.7	COG0009@1|root,KOG3051@2759|Eukaryota,38I65@33154|Opisthokonta,3BMMS@33208|Metazoa,3CUQH@33213|Bilateria,48BQ1@7711|Chordata,49AI3@7742|Vertebrata	33208|Metazoa	J	Telomere recombination	-	-	-	-	-	-	-	-	-	-	-	-	Grp1_Fun34_YaaH,Sua5_yciO_yrdC
rna47190	Scaffold32	gene16143	selenok.S	8364.ENSXETP00000054287	1.6e-37	161.8	2CHS8@1|root,2S3PW@2759|Eukaryota,3A5Q4@33154|Opisthokonta,3BSVF@33208|Metazoa,3D9AH@33213|Bilateria,48FWW@7711|Chordata,49CVE@7742|Vertebrata	33208|Metazoa	S	respiratory burst after phagocytosis	SELENOK	GO:0001817,GO:0001819,GO:0002230,GO:0002252,GO:0002376,GO:0002679,GO:0002682,GO:0002684,GO:0002685,GO:0002687,GO:0002694,GO:0002696,GO:0002697,GO:0002791,GO:0002793,GO:0002831,GO:0003674,GO:0005488,GO:0005515,GO:0005575,GO:0005622,GO:0005623,GO:0005737,GO:0005783,GO:0005789,GO:0005794,GO:0006464,GO:0006497,GO:0006807,GO:0006810,GO:0006811,GO:0006812,GO:0006816,GO:0006873,GO:0006874,GO:0006875,GO:0006915,GO:0006950,GO:0006952,GO:0006979,GO:0007154,GO:0007165,GO:0008150,GO:0008152,GO:0008219,GO:0008284,GO:0009058,GO:0009059,GO:0009966,GO:0009987,GO:0010646,GO:0010742,GO:0012501,GO:0012505,GO:0016020,GO:0018345,GO:0019538,GO:0019725,GO:0022407,GO:0022409,GO:0023051,GO:0023052,GO:0030001,GO:0030003,GO:0030154,GO:0030155,GO:0030334,GO:0030335,GO:0031347,GO:0031984,GO:0032101,GO:0032469,GO:0032502,GO:0032642,GO:0032675,GO:0032680,GO:0032722,GO:0032755,GO:0032760,GO:0032879,GO:0032880,GO:0032944,GO:0032946,GO:0033554,GO:0034645,GO:0034976,GO:0035556,GO:0036211,GO:0040012,GO:0040017,GO:0042102,GO:0042127,GO:0042129,GO:0042157,GO:0042158,GO:0042175,GO:0042592,GO:0042802,GO:0043170,GO:0043226,GO:0043227,GO:0043229,GO:0043231,GO:0043412,GO:0043543,GO:0043900,GO:0044237,GO:0044238,GO:0044249,GO:0044260,GO:0044267,GO:0044422,GO:0044424,GO:0044425,GO:0044432,GO:0044444,GO:0044446,GO:0044464,GO:0045728,GO:0045730,GO:0045785,GO:0048518,GO:0048522,GO:0048583,GO:0048869,GO:0048878,GO:0050670,GO:0050671,GO:0050688,GO:0050691,GO:0050707,GO:0050708,GO:0050714,GO:0050715,GO:0050789,GO:0050794,GO:0050801,GO:0050848,GO:0050863,GO:0050865,GO:0050867,GO:0050870,GO:0050896,GO:0051046,GO:0051047,GO:0051049,GO:0051050,GO:0051179,GO:0051222,GO:0051223,GO:0051234,GO:0051239,GO:0051240,GO:0051249,GO:0051251,GO:0051270,GO:0051272,GO:0051716,GO:0055065,GO:0055074,GO:0055080,GO:0055082,GO:0065007,GO:0065008,GO:0070059,GO:0070201,GO:0070663,GO:0070665,GO:0070838,GO:0071637,GO:0071639,GO:0071704,GO:0072503,GO:0072507,GO:0072511,GO:0080134,GO:0090077,GO:0090087,GO:0090196,GO:0090197,GO:0097190,GO:0097193,GO:0098771,GO:0098827,GO:1901564,GO:1901566,GO:1901576,GO:1902531,GO:1903037,GO:1903039,GO:1903530,GO:1903532,GO:1903555,GO:1903557,GO:1904951,GO:2000145,GO:2000147,GO:2000401,GO:2000403,GO:2000404,GO:2000406,GO:2000778	-	-	-	-	-	-	-	-	-	-	SelK_SelG
rna25770	Scaffold32	gene8847	actr8.S	9031.ENSGALP00000008637	1.4e-286	991.9	COG5277@1|root,KOG0797@2759|Eukaryota,38E28@33154|Opisthokonta,3BD6J@33208|Metazoa,3CVQ1@33213|Bilateria,483VW@7711|Chordata,48VP5@7742|Vertebrata,4GNDB@8782|Aves	33208|Metazoa	Z	Plays an important role in the functional organization of mitotic chromosomes. Exhibits low basal ATPase activity, and unable to polymerize	ACTR8	GO:0000228,GO:0000785,GO:0000790,GO:0005575,GO:0005622,GO:0005623,GO:0005634,GO:0005654,GO:0005694,GO:0005813,GO:0005815,GO:0005856,GO:0006139,GO:0006325,GO:0006338,GO:0006351,GO:0006355,GO:0006464,GO:0006508,GO:0006725,GO:0006807,GO:0006996,GO:0008150,GO:0008152,GO:0009058,GO:0009059,GO:0009889,GO:0009987,GO:0010467,GO:0010468,GO:0010556,GO:0015630,GO:0016043,GO:0016070,GO:0016579,GO:0018130,GO:0019219,GO:0019222,GO:0019438,GO:0019538,GO:0031011,GO:0031323,GO:0031326,GO:0031974,GO:0031981,GO:0032774,GO:0032991,GO:0033202,GO:0034641,GO:0034645,GO:0034654,GO:0036211,GO:0043170,GO:0043226,GO:0043227,GO:0043228,GO:0043229,GO:0043231,GO:0043232,GO:0043233,GO:0043412,GO:0044237,GO:0044238,GO:0044249,GO:0044260,GO:0044267,GO:0044271,GO:0044422,GO:0044424,GO:0044427,GO:0044428,GO:0044430,GO:0044446,GO:0044454,GO:0044464,GO:0046483,GO:0050789,GO:0050794,GO:0051171,GO:0051252,GO:0051276,GO:0060255,GO:0065007,GO:0070013,GO:0070603,GO:0070646,GO:0070647,GO:0071704,GO:0071840,GO:0080090,GO:0090304,GO:0097346,GO:0097659,GO:1901360,GO:1901362,GO:1901564,GO:1901576,GO:1902494,GO:1903506,GO:1904949,GO:2000112,GO:2001141	-	ko:K11673	-	-	-	-	ko00000,ko03036	-	-	-	Actin
rna89970	Scaffold32	gene45537	LOC108704388 [provisional:cacna1d]	52644.XP_010570985.1	0	2873.6	KOG2301@1|root,KOG2301@2759|Eukaryota,38BYK@33154|Opisthokonta,3BAHQ@33208|Metazoa,3CSUW@33213|Bilateria,47YTR@7711|Chordata,49373@7742|Vertebrata,4GQ4P@8782|Aves	33208|Metazoa	P	Voltage-sensitive calcium channels (VSCC) mediate the entry of calcium ions into excitable cells and are also involved in a variety of calcium-dependent processes, including muscle contraction, hormone or neurotransmitter release, gene expression, cell motility, cell division and cell death. The isoform alpha-1C gives rise to L-type calcium currents. Long-lasting (L-type) calcium channels belong to the 'high-voltage activated' (HVA) group. They are blocked by dihydropyridines (DHP), phenylalkylamines, benzothiazepines, and by omega-agatoxin-IIIA (omega-Aga-IIIA). They are however insensitive to omega-conotoxin- GVIA (omega-CTx-GVIA) and omega-agatoxin-IVA (omega-Aga-IVA). Calcium channels containing the alpha-1C subunit play an important role in excitation-contraction coupling in the heart. Binding of calmodulin or CABP1 at the same regulatory sites results in an opposit effects on the channel function	CACNA1D	GO:0001508,GO:0002027,GO:0002791,GO:0002793,GO:0003008,GO:0003012,GO:0003013,GO:0003015,GO:0003674,GO:0005215,GO:0005216,GO:0005244,GO:0005245,GO:0005261,GO:0005262,GO:0005488,GO:0005515,GO:0005575,GO:0005622,GO:0005623,GO:0005634,GO:0005737,GO:0005886,GO:0005887,GO:0005891,GO:0006355,GO:0006810,GO:0006811,GO:0006812,GO:0006816,GO:0006928,GO:0006936,GO:0006941,GO:0007154,GO:0007165,GO:0007186,GO:0007187,GO:0007188,GO:0007267,GO:0007275,GO:0007507,GO:0007568,GO:0007600,GO:0007605,GO:0007610,GO:0007611,GO:0007613,GO:0008015,GO:0008016,GO:0008092,GO:0008150,GO:0008324,GO:0008331,GO:0009889,GO:0009987,GO:0010468,GO:0010556,GO:0010646,GO:0010647,GO:0010817,GO:0010959,GO:0015075,GO:0015085,GO:0015267,GO:0015318,GO:0016020,GO:0016021,GO:0016324,GO:0019219,GO:0019222,GO:0019722,GO:0019904,GO:0019932,GO:0022803,GO:0022832,GO:0022836,GO:0022838,GO:0022839,GO:0022843,GO:0022857,GO:0022890,GO:0022898,GO:0023051,GO:0023052,GO:0023056,GO:0030001,GO:0030016,GO:0030017,GO:0030018,GO:0030029,GO:0030048,GO:0030165,GO:0030315,GO:0030425,GO:0030506,GO:0031224,GO:0031226,GO:0031252,GO:0031253,GO:0031256,GO:0031323,GO:0031326,GO:0031674,GO:0032024,GO:0032409,GO:0032412,GO:0032501,GO:0032502,GO:0032589,GO:0032590,GO:0032793,GO:0032879,GO:0032880,GO:0032991,GO:0034220,GO:0034702,GO:0034703,GO:0034704,GO:0034762,GO:0034765,GO:0035556,GO:0035637,GO:0035774,GO:0036477,GO:0042383,GO:0042391,GO:0042805,GO:0042995,GO:0043005,GO:0043025,GO:0043226,GO:0043227,GO:0043228,GO:0043229,GO:0043231,GO:0043232,GO:0043266,GO:0043269,GO:0043270,GO:0043292,GO:0044057,GO:0044093,GO:0044297,GO:0044422,GO:0044424,GO:0044425,GO:0044444,GO:0044449,GO:0044459,GO:0044463,GO:0044464,GO:0045177,GO:0046873,GO:0046883,GO:0046887,GO:0048513,GO:0048518,GO:0048522,GO:0048583,GO:0048584,GO:0048731,GO:0048856,GO:0050708,GO:0050714,GO:0050789,GO:0050794,GO:0050796,GO:0050877,GO:0050890,GO:0050896,GO:0050954,GO:0051046,GO:0051047,GO:0051049,GO:0051050,GO:0051090,GO:0051091,GO:0051171,GO:0051179,GO:0051222,GO:0051223,GO:0051234,GO:0051239,GO:0051252,GO:0051393,GO:0051716,GO:0051899,GO:0051924,GO:0051928,GO:0055085,GO:0060047,GO:0060048,GO:0060255,GO:0060306,GO:0060341,GO:0060372,GO:0061178,GO:0061337,GO:0065007,GO:0065008,GO:0065009,GO:0070201,GO:0070252,GO:0070509,GO:0070588,GO:0070838,GO:0071944,GO:0072359,GO:0072511,GO:0080090,GO:0086001,GO:0086002,GO:0086003,GO:0086007,GO:0086010,GO:0086012,GO:0086015,GO:0086018,GO:0086019,GO:0086046,GO:0086059,GO:0086065,GO:0086070,GO:0086091,GO:0090087,GO:0090276,GO:0090277,GO:0097447,GO:0097458,GO:0098590,GO:0098655,GO:0098660,GO:0098662,GO:0098796,GO:0098797,GO:0099080,GO:0099081,GO:0099512,GO:0099623,GO:0120025,GO:0120038,GO:1901016,GO:1901379,GO:1902495,GO:1903506,GO:1903522,GO:1903530,GO:1903532,GO:1904062,GO:1904951,GO:1990351,GO:1990454,GO:2000112,GO:2001141	-	ko:K04851	ko04010,ko04020,ko04022,ko04024,ko04218,ko04260,ko04261,ko04270,ko04530,ko04713,ko04723,ko04724,ko04725,ko04726,ko04727,ko04728,ko04911,ko04912,ko04921,ko04924,ko04925,ko04927,ko04930,ko04934,ko04973,ko05010,ko05031,ko05410,ko05412,ko05414,map04010,map04020,map04022,map04024,map04218,map04260,map04261,map04270,map04530,map04713,map04723,map04724,map04725,map04726,map04727,map04728,map04911,map04912,map04921,map04924,map04925,map04927,map04930,map04934,map04973,map05010,map05031,map05410,map05412,map05414	-	-	-	ko00000,ko00001,ko04040	1.A.1.11.1,1.A.1.11.20,1.A.1.11.21	-	-	CAC1F_C,Ca_chan_IQ,GPHH,Ion_trans
rna93775	Scaffold32	gene48256	LOC108704395	13735.ENSPSIP00000000046	4.8e-54	218.4	29YJV@1|root,2RXU5@2759|Eukaryota,3A0FB@33154|Opisthokonta,3BPYT@33208|Metazoa,3D6GB@33213|Bilateria,48G4U@7711|Chordata,49D4K@7742|Vertebrata,4CMFB@8459|Testudines	33208|Metazoa	S	Reverse transcriptase (RNA-dependent DNA polymerase)	-	-	-	-	-	-	-	-	-	-	-	-	RVT_1
rna84346	Scaffold32	gene41782	LOC108704397 [provisional:cacna1d]	482537.XP_008586611.1	4.3e-55	221.1	KOG2301@1|root,KOG2301@2759|Eukaryota,38BYK@33154|Opisthokonta,3BAHQ@33208|Metazoa,3CSUW@33213|Bilateria,47YTR@7711|Chordata,49373@7742|Vertebrata,3JE2P@40674|Mammalia,35IVB@314146|Euarchontoglires	33208|Metazoa	P	voltage-gated calcium channel activity involved SA node cell action potential	CACNA1D	GO:0001508,GO:0003674,GO:0005215,GO:0005216,GO:0005244,GO:0005245,GO:0005261,GO:0005262,GO:0005575,GO:0005623,GO:0005886,GO:0006810,GO:0006811,GO:0006812,GO:0006816,GO:0008150,GO:0008324,GO:0008331,GO:0015075,GO:0015085,GO:0015267,GO:0015318,GO:0016020,GO:0022803,GO:0022832,GO:0022836,GO:0022838,GO:0022839,GO:0022843,GO:0022857,GO:0022890,GO:0030001,GO:0034220,GO:0042391,GO:0044464,GO:0046873,GO:0051179,GO:0051234,GO:0051899,GO:0055085,GO:0065007,GO:0065008,GO:0070588,GO:0070838,GO:0071944,GO:0072511,GO:0086010,GO:0098655,GO:0098660,GO:0098662	-	ko:K04851	ko04010,ko04020,ko04022,ko04024,ko04218,ko04260,ko04261,ko04270,ko04530,ko04713,ko04723,ko04724,ko04725,ko04726,ko04727,ko04728,ko04911,ko04912,ko04921,ko04924,ko04925,ko04927,ko04930,ko04934,ko04973,ko05010,ko05031,ko05410,ko05412,ko05414,map04010,map04020,map04022,map04024,map04218,map04260,map04261,map04270,map04530,map04713,map04723,map04724,map04725,map04726,map04727,map04728,map04911,map04912,map04921,map04924,map04925,map04927,map04930,map04934,map04973,map05010,map05031,map05410,map05412,map05414	-	-	-	ko00000,ko00001,ko04040	1.A.1.11.1,1.A.1.11.20,1.A.1.11.21	-	-	CAC1F_C,Ca_chan_IQ,GPHH,Ion_trans
rna355	Scaffold32	gene128	dcp1a.S	8364.ENSXETP00000024116	6.6e-197	693.7	KOG2868@1|root,KOG2868@2759|Eukaryota,39W17@33154|Opisthokonta,3BKDU@33208|Metazoa,3CVZ5@33213|Bilateria,480X3@7711|Chordata,492U2@7742|Vertebrata	33208|Metazoa	AK	protein localization to cytoplasmic stress granule	DCP1A	GO:0000003,GO:0000184,GO:0000288,GO:0000290,GO:0000291,GO:0000932,GO:0000956,GO:0002119,GO:0002164,GO:0003674,GO:0003676,GO:0003723,GO:0003729,GO:0005488,GO:0005515,GO:0005575,GO:0005622,GO:0005623,GO:0005667,GO:0005737,GO:0005829,GO:0006139,GO:0006355,GO:0006401,GO:0006402,GO:0006725,GO:0006807,GO:0006950,GO:0006979,GO:0007154,GO:0007165,GO:0007166,GO:0007167,GO:0007178,GO:0007179,GO:0007275,GO:0007568,GO:0008092,GO:0008104,GO:0008134,GO:0008150,GO:0008152,GO:0008340,GO:0009056,GO:0009057,GO:0009266,GO:0009314,GO:0009408,GO:0009411,GO:0009416,GO:0009628,GO:0009719,GO:0009791,GO:0009889,GO:0009891,GO:0009892,GO:0009893,GO:0009894,GO:0009987,GO:0010033,GO:0010259,GO:0010468,GO:0010556,GO:0010557,GO:0010604,GO:0010605,GO:0010608,GO:0010628,GO:0010629,GO:0016070,GO:0016071,GO:0019219,GO:0019222,GO:0019439,GO:0019894,GO:0023052,GO:0030234,GO:0031086,GO:0031087,GO:0031323,GO:0031325,GO:0031326,GO:0031328,GO:0031329,GO:0032501,GO:0032502,GO:0032991,GO:0033036,GO:0033365,GO:0034613,GO:0034641,GO:0034655,GO:0035770,GO:0036464,GO:0040012,GO:0042221,GO:0042802,GO:0043170,GO:0043186,GO:0043226,GO:0043228,GO:0043229,GO:0043232,GO:0043487,GO:0043488,GO:0043928,GO:0044237,GO:0044238,GO:0044248,GO:0044260,GO:0044265,GO:0044270,GO:0044424,GO:0044444,GO:0044464,GO:0045495,GO:0045893,GO:0045935,GO:0046483,GO:0046700,GO:0048518,GO:0048519,GO:0048522,GO:0048856,GO:0050789,GO:0050790,GO:0050794,GO:0050896,GO:0051171,GO:0051173,GO:0051179,GO:0051252,GO:0051254,GO:0051641,GO:0051716,GO:0060255,GO:0060293,GO:0061013,GO:0065007,GO:0065008,GO:0065009,GO:0070727,GO:0070848,GO:0070887,GO:0071310,GO:0071363,GO:0071495,GO:0071559,GO:0071560,GO:0071704,GO:0080090,GO:0090304,GO:0090305,GO:0097159,GO:0098772,GO:1901360,GO:1901361,GO:1901363,GO:1901575,GO:1902680,GO:1903311,GO:1903506,GO:1903508,GO:1903608,GO:1990904,GO:2000112,GO:2001141	-	ko:K12610,ko:K12611	ko03018,map03018	M00395	-	-	ko00000,ko00001,ko00002,ko01000,ko03019,ko03036	-	-	-	DCP1,mRNA_decap_C
rna19371	Scaffold32	gene6623	tkt.S	8364.ENSXETP00000034164	0	1159.8	COG0021@1|root,KOG0523@2759|Eukaryota,38B8B@33154|Opisthokonta,3BG4D@33208|Metazoa,3CXK5@33213|Bilateria,484SM@7711|Chordata,48VMD@7742|Vertebrata	33208|Metazoa	G	transketolase activity	TKT	GO:0000287,GO:0003674,GO:0003824,GO:0004802,GO:0005488,GO:0005515,GO:0005575,GO:0005622,GO:0005623,GO:0005634,GO:0005654,GO:0005737,GO:0005777,GO:0005783,GO:0005789,GO:0005829,GO:0005975,GO:0005996,GO:0005997,GO:0005999,GO:0006081,GO:0006098,GO:0006139,GO:0006355,GO:0006725,GO:0006732,GO:0006733,GO:0006739,GO:0006753,GO:0006793,GO:0006796,GO:0006807,GO:0008150,GO:0008152,GO:0009052,GO:0009058,GO:0009117,GO:0009889,GO:0009987,GO:0010468,GO:0010556,GO:0012505,GO:0016020,GO:0016051,GO:0016604,GO:0016607,GO:0016740,GO:0016744,GO:0019219,GO:0019222,GO:0019321,GO:0019322,GO:0019362,GO:0019637,GO:0019682,GO:0019693,GO:0019842,GO:0030246,GO:0030976,GO:0031323,GO:0031326,GO:0031935,GO:0031974,GO:0031981,GO:0031984,GO:0033043,GO:0033044,GO:0034641,GO:0036094,GO:0040008,GO:0042175,GO:0042579,GO:0042802,GO:0042803,GO:0043167,GO:0043168,GO:0043169,GO:0043209,GO:0043226,GO:0043227,GO:0043229,GO:0043231,GO:0043233,GO:0044237,GO:0044238,GO:0044249,GO:0044281,GO:0044283,GO:0044422,GO:0044424,GO:0044425,GO:0044428,GO:0044432,GO:0044444,GO:0044446,GO:0044451,GO:0044464,GO:0046166,GO:0046184,GO:0046364,GO:0046390,GO:0046483,GO:0046496,GO:0046872,GO:0046983,GO:0048029,GO:0048037,GO:0050662,GO:0050789,GO:0050794,GO:0051128,GO:0051156,GO:0051171,GO:0051186,GO:0051252,GO:0055086,GO:0060255,GO:0060968,GO:0065007,GO:0070013,GO:0071704,GO:0072524,GO:0080090,GO:0090407,GO:0097159,GO:0098827,GO:1901135,GO:1901137,GO:1901360,GO:1901363,GO:1901564,GO:1901576,GO:1901681,GO:1902275,GO:1903506,GO:2000112,GO:2001141	2.2.1.1	ko:K00615	ko00030,ko00710,ko01051,ko01100,ko01110,ko01120,ko01130,ko01200,ko01230,map00030,map00710,map01051,map01100,map01110,map01120,map01130,map01200,map01230	M00004,M00007,M00165,M00167	R01067,R01641,R01830,R06590	RC00032,RC00226,RC00571,RC01560	ko00000,ko00001,ko00002,ko01000	-	-	-	Transket_pyr,Transketolase_C,Transketolase_N
rna3692	Scaffold32	gene1269	bicd2.S	8364.ENSXETP00000061091	0	1222.2	KOG0999@1|root,KOG0999@2759|Eukaryota,39I38@33154|Opisthokonta,3BDWC@33208|Metazoa,3CR6D@33213|Bilateria,482P5@7711|Chordata,4932C@7742|Vertebrata	33208|Metazoa	U	minus-end-directed organelle transport along microtubule	BICD2	GO:0000003,GO:0000226,GO:0001505,GO:0001709,GO:0001956,GO:0003002,GO:0003006,GO:0003674,GO:0005488,GO:0005515,GO:0005575,GO:0005622,GO:0005623,GO:0005634,GO:0005635,GO:0005642,GO:0005643,GO:0005737,GO:0005794,GO:0005813,GO:0005815,GO:0005829,GO:0005856,GO:0005886,GO:0006403,GO:0006810,GO:0006890,GO:0006897,GO:0006928,GO:0006996,GO:0007010,GO:0007017,GO:0007018,GO:0007097,GO:0007163,GO:0007275,GO:0007276,GO:0007281,GO:0007292,GO:0007293,GO:0007294,GO:0007308,GO:0007309,GO:0007310,GO:0007312,GO:0007389,GO:0007399,GO:0008092,GO:0008103,GO:0008104,GO:0008150,GO:0008298,GO:0009653,GO:0009798,GO:0009950,GO:0009953,GO:0009987,GO:0009994,GO:0010646,GO:0010647,GO:0010769,GO:0010970,GO:0010975,GO:0012505,GO:0015630,GO:0015931,GO:0016020,GO:0016043,GO:0016192,GO:0016325,GO:0017016,GO:0017137,GO:0017157,GO:0017158,GO:0019899,GO:0019953,GO:0021700,GO:0022008,GO:0022412,GO:0022414,GO:0022603,GO:0022604,GO:0023051,GO:0023056,GO:0030100,GO:0030154,GO:0030276,GO:0030425,GO:0030705,GO:0030706,GO:0030716,GO:0030951,GO:0030952,GO:0031267,GO:0031344,GO:0031410,GO:0031967,GO:0031975,GO:0031982,GO:0032050,GO:0032386,GO:0032388,GO:0032501,GO:0032502,GO:0032504,GO:0032879,GO:0032886,GO:0032991,GO:0033036,GO:0033043,GO:0033365,GO:0034067,GO:0034452,GO:0034453,GO:0034613,GO:0036465,GO:0036477,GO:0042175,GO:0042995,GO:0043005,GO:0043025,GO:0043226,GO:0043227,GO:0043228,GO:0043229,GO:0043231,GO:0043232,GO:0044297,GO:0044422,GO:0044424,GO:0044425,GO:0044428,GO:0044430,GO:0044444,GO:0044446,GO:0044463,GO:0044464,GO:0044703,GO:0044877,GO:0045165,GO:0045595,GO:0045664,GO:0045807,GO:0045921,GO:0045956,GO:0046907,GO:0046928,GO:0048193,GO:0048259,GO:0048260,GO:0048468,GO:0048469,GO:0048477,GO:0048488,GO:0048518,GO:0048522,GO:0048599,GO:0048609,GO:0048646,GO:0048699,GO:0048731,GO:0048814,GO:0048856,GO:0048869,GO:0050657,GO:0050658,GO:0050767,GO:0050773,GO:0050789,GO:0050793,GO:0050794,GO:0050804,GO:0050806,GO:0051020,GO:0051028,GO:0051046,GO:0051047,GO:0051049,GO:0051050,GO:0051128,GO:0051130,GO:0051179,GO:0051234,GO:0051236,GO:0051239,GO:0051493,GO:0051588,GO:0051590,GO:0051640,GO:0051641,GO:0051642,GO:0051647,GO:0051649,GO:0051656,GO:0051663,GO:0051704,GO:0051959,GO:0051960,GO:0060284,GO:0060341,GO:0060627,GO:0061842,GO:0065007,GO:0065008,GO:0070507,GO:0070727,GO:0070840,GO:0071702,GO:0071705,GO:0071840,GO:0071944,GO:0072384,GO:0072385,GO:0072393,GO:0097447,GO:0097458,GO:0097708,GO:0098589,GO:0098657,GO:0098693,GO:0098805,GO:0099003,GO:0099111,GO:0099177,GO:0099504,GO:0120025,GO:0120035,GO:0120038,GO:1902803,GO:1902805,GO:1903305,GO:1903307,GO:1903530,GO:1903532,GO:2000026,GO:2000300,GO:2000302,GO:2000369,GO:2000370	-	ko:K18739	-	-	-	-	ko00000,ko03019,ko04131	-	-	-	BicD
rna20285	Scaffold32	gene6946	fgd3.S	8364.ENSXETP00000058649	1.5e-291	1008.8	COG5422@1|root,KOG4424@2759|Eukaryota,38CZ2@33154|Opisthokonta,3BBEK@33208|Metazoa,3CSB9@33213|Bilateria,484IB@7711|Chordata,48WBG@7742|Vertebrata	33208|Metazoa	T	FYVE, RhoGEF and PH	FGD3	GO:0000902,GO:0001726,GO:0002064,GO:0003674,GO:0005085,GO:0005088,GO:0005089,GO:0005488,GO:0005515,GO:0005575,GO:0005622,GO:0005623,GO:0005737,GO:0005794,GO:0005829,GO:0005856,GO:0005938,GO:0006996,GO:0007010,GO:0007154,GO:0007165,GO:0007186,GO:0008150,GO:0008360,GO:0009653,GO:0009888,GO:0009966,GO:0009987,GO:0010646,GO:0010941,GO:0010942,GO:0012505,GO:0015629,GO:0016043,GO:0017016,GO:0017048,GO:0019899,GO:0022603,GO:0022604,GO:0022607,GO:0023051,GO:0023052,GO:0030027,GO:0030029,GO:0030030,GO:0030031,GO:0030036,GO:0030154,GO:0030855,GO:0031252,GO:0031267,GO:0032092,GO:0032502,GO:0032989,GO:0035150,GO:0042981,GO:0042995,GO:0043065,GO:0043067,GO:0043068,GO:0043087,GO:0043226,GO:0043227,GO:0043228,GO:0043229,GO:0043231,GO:0043232,GO:0043393,GO:0044085,GO:0044093,GO:0044297,GO:0044424,GO:0044444,GO:0044448,GO:0044464,GO:0045177,GO:0045179,GO:0046847,GO:0048468,GO:0048518,GO:0048522,GO:0048583,GO:0048856,GO:0048869,GO:0050789,GO:0050790,GO:0050793,GO:0050794,GO:0050896,GO:0051020,GO:0051056,GO:0051098,GO:0051099,GO:0051128,GO:0051336,GO:0051716,GO:0060429,GO:0065007,GO:0065008,GO:0065009,GO:0071840,GO:0071944,GO:0090066,GO:0098772,GO:0099568,GO:0099738,GO:0120025,GO:0120031,GO:0120036,GO:1902531,GO:1904529,GO:1904531,GO:1904616,GO:1904618	-	ko:K05720,ko:K05722,ko:K05723	ko04810,map04810	-	-	-	ko00000,ko00001	-	-	-	FYVE,PH,RhoGEF
rna61520	Scaffold32	gene22036	susd3.S	8364.ENSXETP00000059170	3.3e-48	198	2C3NN@1|root,2RY7E@2759|Eukaryota,39W3R@33154|Opisthokonta,3BKYW@33208|Metazoa,3D5X2@33213|Bilateria,48DHC@7711|Chordata,497Z2@7742|Vertebrata	33208|Metazoa	S	Sushi domain containing 3	SUSD3	GO:0005575,GO:0005623,GO:0005886,GO:0016020,GO:0044464,GO:0071944	-	-	-	-	-	-	-	-	-	-	Sushi
rna81331	Scaffold32	gene39668	LOC108704400 [provisional:card19]	8364.ENSXETP00000063844	1.1e-53	216.5	2AAS2@1|root,2RYMQ@2759|Eukaryota,39TSN@33154|Opisthokonta,3BGXP@33208|Metazoa,3CWJM@33213|Bilateria,48AGU@7711|Chordata,499K3@7742|Vertebrata	33208|Metazoa	-	-	C9orf89	GO:0003674,GO:0005488,GO:0005515,GO:0005575,GO:0005622,GO:0005623,GO:0005634,GO:0005737,GO:0005739,GO:0005829,GO:0008150,GO:0009966,GO:0009968,GO:0010646,GO:0010648,GO:0019904,GO:0023051,GO:0023057,GO:0043122,GO:0043124,GO:0043226,GO:0043227,GO:0043229,GO:0043231,GO:0044424,GO:0044444,GO:0044464,GO:0048519,GO:0048523,GO:0048583,GO:0048585,GO:0050700,GO:0050789,GO:0050794,GO:0065007,GO:1902531,GO:1902532	-	-	-	-	-	-	-	-	-	-	CARD
rna96985	Scaffold32	gene50471	ninj1.S	8364.ENSXETP00000034112	2e-52	211.8	2BDMP@1|root,2S12Z@2759|Eukaryota,3A1V5@33154|Opisthokonta,3BQ98@33208|Metazoa,3D7J3@33213|Bilateria,48EJ4@7711|Chordata,49BV4@7742|Vertebrata	33208|Metazoa	S	hyaloid vascular plexus regression	NINJ1	GO:0001654,GO:0001952,GO:0001954,GO:0005575,GO:0007155,GO:0007275,GO:0007399,GO:0007423,GO:0008150,GO:0009653,GO:0010810,GO:0010811,GO:0016020,GO:0022610,GO:0030155,GO:0032501,GO:0032502,GO:0043010,GO:0045785,GO:0048513,GO:0048518,GO:0048731,GO:0048856,GO:0050789,GO:0060033,GO:0065007,GO:1990384	-	-	-	-	-	-	-	-	-	-	Ninjurin
rna42002	Scaffold32	gene14430	XB5944457.S [provisional]	8469.XP_007055635.1	0	1120.1	COG0733@1|root,KOG3660@2759|Eukaryota,38G22@33154|Opisthokonta,3BB0B@33208|Metazoa,3CTJJ@33213|Bilateria,484PV@7711|Chordata,48WN2@7742|Vertebrata,4CGFF@8459|Testudines	33208|Metazoa	P	Belongs to the sodium neurotransmitter symporter (SNF) (TC 2.A.22) family	SLC6A1	GO:0003008,GO:0003333,GO:0003674,GO:0005215,GO:0005283,GO:0005326,GO:0005328,GO:0005332,GO:0005342,GO:0005343,GO:0005416,GO:0005575,GO:0005623,GO:0005886,GO:0005887,GO:0006810,GO:0006811,GO:0006812,GO:0006814,GO:0006820,GO:0006836,GO:0006865,GO:0007154,GO:0007267,GO:0007268,GO:0007610,GO:0007611,GO:0007612,GO:0008028,GO:0008150,GO:0008324,GO:0008509,GO:0008514,GO:0009410,GO:0009605,GO:0009612,GO:0009628,GO:0009636,GO:0009719,GO:0009725,GO:0009743,GO:0009744,GO:0009986,GO:0009987,GO:0010033,GO:0010035,GO:0010038,GO:0010243,GO:0010288,GO:0010646,GO:0010648,GO:0014052,GO:0014054,GO:0014070,GO:0014074,GO:0015075,GO:0015077,GO:0015081,GO:0015171,GO:0015185,GO:0015291,GO:0015293,GO:0015294,GO:0015318,GO:0015355,GO:0015370,GO:0015672,GO:0015711,GO:0015718,GO:0015800,GO:0015812,GO:0015849,GO:0016020,GO:0016021,GO:0016043,GO:0022607,GO:0022804,GO:0022857,GO:0022890,GO:0023051,GO:0023052,GO:0023057,GO:0030001,GO:0030424,GO:0031224,GO:0031226,GO:0032228,GO:0032229,GO:0032355,GO:0032501,GO:0032879,GO:0032890,GO:0032892,GO:0033993,GO:0034220,GO:0034285,GO:0035725,GO:0036477,GO:0042220,GO:0042221,GO:0042493,GO:0042995,GO:0043005,GO:0043025,GO:0043090,GO:0043269,GO:0043270,GO:0043279,GO:0043933,GO:0044070,GO:0044085,GO:0044297,GO:0044425,GO:0044459,GO:0044464,GO:0046873,GO:0046942,GO:0046943,GO:0048518,GO:0048519,GO:0048523,GO:0050789,GO:0050794,GO:0050804,GO:0050805,GO:0050877,GO:0050890,GO:0050896,GO:0051046,GO:0051047,GO:0051049,GO:0051050,GO:0051179,GO:0051234,GO:0051259,GO:0051260,GO:0051588,GO:0051590,GO:0051592,GO:0051716,GO:0051939,GO:0051952,GO:0051954,GO:0051955,GO:0051957,GO:0055085,GO:0060359,GO:0065003,GO:0065007,GO:0071214,GO:0071260,GO:0071496,GO:0071702,GO:0071705,GO:0071840,GO:0071944,GO:0072347,GO:0097386,GO:0097458,GO:0098655,GO:0098656,GO:0098660,GO:0098662,GO:0098916,GO:0099177,GO:0099536,GO:0099537,GO:0104004,GO:0120025,GO:0140161,GO:1901698,GO:1901700,GO:1903793,GO:1903825,GO:1905039	-	ko:K05034	ko04727,map04727	-	-	-	ko00000,ko00001,ko02000	2.A.22.3.2	-	-	SNF
rna91741	Scaffold32	gene46814	LOC108704402 [provisional:slc6a11]	9713.XP_006744917.1	4.3e-25	120.2	COG0733@1|root,KOG3660@2759|Eukaryota,38G22@33154|Opisthokonta,3BB0B@33208|Metazoa,3CTJJ@33213|Bilateria,480PC@7711|Chordata,496ED@7742|Vertebrata,3J7J7@40674|Mammalia,3EPMX@33554|Carnivora	33208|Metazoa	T	Sodium- and chloride-dependent GABA transporter	SLC6A11	GO:0003333,GO:0003674,GO:0005215,GO:0005283,GO:0005326,GO:0005328,GO:0005332,GO:0005342,GO:0005343,GO:0005416,GO:0005488,GO:0005575,GO:0005622,GO:0005623,GO:0005737,GO:0005886,GO:0005887,GO:0006810,GO:0006811,GO:0006812,GO:0006814,GO:0006820,GO:0006836,GO:0006865,GO:0007275,GO:0007399,GO:0007417,GO:0007420,GO:0008028,GO:0008150,GO:0008324,GO:0008509,GO:0008514,GO:0015075,GO:0015077,GO:0015081,GO:0015171,GO:0015185,GO:0015291,GO:0015293,GO:0015294,GO:0015318,GO:0015355,GO:0015370,GO:0015672,GO:0015711,GO:0015718,GO:0015812,GO:0015849,GO:0016020,GO:0016021,GO:0022804,GO:0022857,GO:0022890,GO:0030001,GO:0031224,GO:0031226,GO:0032501,GO:0032502,GO:0034220,GO:0035725,GO:0042165,GO:0042221,GO:0042493,GO:0042995,GO:0044424,GO:0044425,GO:0044459,GO:0044464,GO:0046873,GO:0046942,GO:0046943,GO:0048513,GO:0048731,GO:0048856,GO:0050896,GO:0051179,GO:0051234,GO:0055085,GO:0060322,GO:0071702,GO:0071705,GO:0071944,GO:0098655,GO:0098656,GO:0098660,GO:0098662,GO:0140161,GO:1903825,GO:1905039	-	ko:K05039	-	-	-	-	ko00000,ko02000	2.A.22.3	-	-	SNF
rna96551	Scaffold32	gene50185	LOC108704403 [provisional:slc6a11]	8364.ENSXETP00000052210	1e-110	406	COG0733@1|root,KOG3660@2759|Eukaryota,38G22@33154|Opisthokonta,3BB0B@33208|Metazoa,3CTJJ@33213|Bilateria,480PC@7711|Chordata,496ED@7742|Vertebrata	33208|Metazoa	T	gamma-aminobutyric acid:sodium symporter activity	SLC6A11	GO:0003333,GO:0003674,GO:0005215,GO:0005283,GO:0005326,GO:0005328,GO:0005332,GO:0005342,GO:0005343,GO:0005416,GO:0005488,GO:0005575,GO:0005622,GO:0005623,GO:0005737,GO:0005886,GO:0005887,GO:0006810,GO:0006811,GO:0006812,GO:0006814,GO:0006820,GO:0006836,GO:0006865,GO:0007275,GO:0007399,GO:0007417,GO:0007420,GO:0008028,GO:0008150,GO:0008324,GO:0008509,GO:0008514,GO:0015075,GO:0015077,GO:0015081,GO:0015171,GO:0015185,GO:0015291,GO:0015293,GO:0015294,GO:0015318,GO:0015355,GO:0015370,GO:0015672,GO:0015711,GO:0015718,GO:0015812,GO:0015849,GO:0016020,GO:0016021,GO:0022804,GO:0022857,GO:0022890,GO:0030001,GO:0031224,GO:0031226,GO:0032501,GO:0032502,GO:0034220,GO:0035725,GO:0042165,GO:0042221,GO:0042493,GO:0042995,GO:0044424,GO:0044425,GO:0044459,GO:0044464,GO:0046873,GO:0046942,GO:0046943,GO:0048513,GO:0048731,GO:0048856,GO:0050896,GO:0051179,GO:0051234,GO:0055085,GO:0060322,GO:0071702,GO:0071705,GO:0071944,GO:0098655,GO:0098656,GO:0098660,GO:0098662,GO:0140161,GO:1903825,GO:1905039	-	ko:K05039	-	-	-	-	ko00000,ko02000	2.A.22.3	-	-	SNF
rna16818	Scaffold32	gene5748	wnt7a.S	176946.XP_007421865.1	9.3e-192	676	KOG3913@1|root,KOG3913@2759|Eukaryota,38K2G@33154|Opisthokonta,3B9HW@33208|Metazoa,3CS9G@33213|Bilateria,47ZM9@7711|Chordata,493RX@7742|Vertebrata	33208|Metazoa	T	asymmetric protein localization involved in cell fate determination	WNT7A	GO:0000003,GO:0000578,GO:0000902,GO:0000904,GO:0001501,GO:0001502,GO:0001505,GO:0001525,GO:0001568,GO:0001570,GO:0001654,GO:0001664,GO:0001709,GO:0001775,GO:0001885,GO:0001932,GO:0001934,GO:0001944,GO:0002009,GO:0002011,GO:0002062,GO:0002064,GO:0002088,GO:0003002,GO:0003006,GO:0003158,GO:0003674,GO:0005102,GO:0005109,GO:0005125,GO:0005488,GO:0005515,GO:0005575,GO:0005576,GO:0005615,GO:0005622,GO:0005623,GO:0005737,GO:0005783,GO:0005788,GO:0005794,GO:0005796,GO:0005886,GO:0006355,GO:0006357,GO:0006810,GO:0006836,GO:0006928,GO:0006950,GO:0007154,GO:0007163,GO:0007165,GO:0007166,GO:0007267,GO:0007268,GO:0007269,GO:0007275,GO:0007389,GO:0007399,GO:0007409,GO:0007416,GO:0007417,GO:0007420,GO:0007423,GO:0007548,GO:0008104,GO:0008150,GO:0008283,GO:0008284,GO:0009611,GO:0009653,GO:0009719,GO:0009790,GO:0009798,GO:0009880,GO:0009887,GO:0009888,GO:0009889,GO:0009891,GO:0009893,GO:0009953,GO:0009966,GO:0009967,GO:0009986,GO:0009987,GO:0010033,GO:0010468,GO:0010469,GO:0010556,GO:0010557,GO:0010562,GO:0010594,GO:0010595,GO:0010604,GO:0010628,GO:0010632,GO:0010634,GO:0010646,GO:0010647,GO:0010721,GO:0010769,GO:0010941,GO:0010975,GO:0012505,GO:0012506,GO:0014045,GO:0014719,GO:0014834,GO:0016020,GO:0016043,GO:0016055,GO:0016358,GO:0016477,GO:0017145,GO:0019219,GO:0019220,GO:0019222,GO:0019827,GO:0021533,GO:0021549,GO:0021575,GO:0021587,GO:0021681,GO:0021683,GO:0021684,GO:0021695,GO:0021696,GO:0021697,GO:0021707,GO:0021846,GO:0021953,GO:0022008,GO:0022009,GO:0022037,GO:0022414,GO:0022603,GO:0022604,GO:0022607,GO:0023051,GO:0023052,GO:0023056,GO:0023061,GO:0030010,GO:0030030,GO:0030111,GO:0030139,GO:0030154,GO:0030177,GO:0030182,GO:0030326,GO:0030334,GO:0030335,GO:0030545,GO:0030659,GO:0030666,GO:0030855,GO:0030900,GO:0030902,GO:0031012,GO:0031090,GO:0031099,GO:0031133,GO:0031175,GO:0031323,GO:0031325,GO:0031326,GO:0031328,GO:0031344,GO:0031399,GO:0031401,GO:0031410,GO:0031644,GO:0031646,GO:0031974,GO:0031982,GO:0032268,GO:0032270,GO:0032501,GO:0032502,GO:0032535,GO:0032536,GO:0032872,GO:0032874,GO:0032879,GO:0032880,GO:0032940,GO:0032989,GO:0032990,GO:0033036,GO:0035019,GO:0035107,GO:0035108,GO:0035113,GO:0035115,GO:0035116,GO:0035136,GO:0035137,GO:0035239,GO:0035295,GO:0035313,GO:0035567,GO:0035659,GO:0036465,GO:0040007,GO:0040011,GO:0040012,GO:0040017,GO:0042060,GO:0042127,GO:0042221,GO:0042246,GO:0042325,GO:0042327,GO:0042391,GO:0042733,GO:0042981,GO:0043010,GO:0043066,GO:0043067,GO:0043069,GO:0043226,GO:0043227,GO:0043229,GO:0043230,GO:0043231,GO:0043233,GO:0043403,GO:0043408,GO:0043410,GO:0043627,GO:0044057,GO:0044085,GO:0044087,GO:0044089,GO:0044319,GO:0044421,GO:0044422,GO:0044424,GO:0044431,GO:0044432,GO:0044433,GO:0044444,GO:0044446,GO:0044464,GO:0045165,GO:0045167,GO:0045446,GO:0045595,GO:0045596,GO:0045664,GO:0045893,GO:0045935,GO:0045937,GO:0045944,GO:0046328,GO:0046330,GO:0046903,GO:0048018,GO:0048103,GO:0048468,GO:0048513,GO:0048514,GO:0048518,GO:0048519,GO:0048522,GO:0048523,GO:0048583,GO:0048584,GO:0048589,GO:0048598,GO:0048608,GO:0048646,GO:0048666,GO:0048667,GO:0048699,GO:0048705,GO:0048729,GO:0048731,GO:0048736,GO:0048812,GO:0048813,GO:0048856,GO:0048858,GO:0048863,GO:0048864,GO:0048869,GO:0048870,GO:0050678,GO:0050679,GO:0050767,GO:0050768,GO:0050770,GO:0050789,GO:0050793,GO:0050794,GO:0050803,GO:0050804,GO:0050806,GO:0050807,GO:0050808,GO:0050896,GO:0051093,GO:0051094,GO:0051128,GO:0051130,GO:0051171,GO:0051173,GO:0051174,GO:0051179,GO:0051216,GO:0051234,GO:0051239,GO:0051240,GO:0051241,GO:0051246,GO:0051247,GO:0051252,GO:0051254,GO:0051270,GO:0051272,GO:0051301,GO:0051641,GO:0051649,GO:0051674,GO:0051716,GO:0051960,GO:0051961,GO:0051962,GO:0051963,GO:0051965,GO:0060021,GO:0060054,GO:0060065,GO:0060066,GO:0060070,GO:0060173,GO:0060255,GO:0060284,GO:0060322,GO:0060429,GO:0060548,GO:0060828,GO:0060856,GO:0060996,GO:0060997,GO:0061028,GO:0061038,GO:0061351,GO:0061448,GO:0061458,GO:0061564,GO:0062009,GO:0065007,GO:0065008,GO:0065009,GO:0070013,GO:0070062,GO:0070302,GO:0070304,GO:0070306,GO:0070307,GO:0070848,GO:0070887,GO:0071310,GO:0071363,GO:0071495,GO:0071559,GO:0071560,GO:0071840,GO:0071944,GO:0072358,GO:0072359,GO:0080090,GO:0080134,GO:0080135,GO:0090066,GO:0090263,GO:0090504,GO:0090505,GO:0097061,GO:0097708,GO:0098588,GO:0098727,GO:0098743,GO:0098772,GO:0098805,GO:0098815,GO:0098916,GO:0099054,GO:0099068,GO:0099172,GO:0099173,GO:0099177,GO:0099504,GO:0099536,GO:0099537,GO:0099643,GO:0106027,GO:0120035,GO:0120036,GO:0120039,GO:0198738,GO:1902473,GO:1902474,GO:1902531,GO:1902533,GO:1902680,GO:1903506,GO:1903508,GO:1903561,GO:1904861,GO:1904889,GO:1904891,GO:1905114,GO:1905384,GO:1905386,GO:2000026,GO:2000112,GO:2000145,GO:2000147,GO:2000463,GO:2001141	-	ko:K00312,ko:K00572	ko04150,ko04310,ko04390,ko04550,ko04916,ko04934,ko05165,ko05166,ko05200,ko05205,ko05206,ko05217,ko05224,ko05225,ko05226,map04150,map04310,map04390,map04550,map04916,map04934,map05165,map05166,map05200,map05205,map05206,map05217,map05224,map05225,map05226	M00677	-	-	ko00000,ko00001,ko00002,ko00536	-	-	-	wnt
rna91423	Scaffold32	gene46596	LOC108704405 [provisional:bod1]	8364.ENSXETP00000048799	5e-69	267.7	2BZ5D@1|root,2S57W@2759|Eukaryota,3960B@33154|Opisthokonta,3BE0U@33208|Metazoa,3CRZ4@33213|Bilateria,48AZY@7711|Chordata,491QW@7742|Vertebrata	33208|Metazoa	S	mitotic sister chromatid biorientation	BOD1	GO:0000070,GO:0000278,GO:0000280,GO:0000775,GO:0000776,GO:0000777,GO:0000779,GO:0000793,GO:0000819,GO:0000922,GO:0000940,GO:0003674,GO:0004857,GO:0004864,GO:0005488,GO:0005515,GO:0005575,GO:0005622,GO:0005623,GO:0005694,GO:0005813,GO:0005815,GO:0005819,GO:0005856,GO:0005874,GO:0005876,GO:0006996,GO:0007049,GO:0007059,GO:0007062,GO:0007064,GO:0007080,GO:0008104,GO:0008150,GO:0008608,GO:0009892,GO:0009987,GO:0010563,GO:0010605,GO:0010921,GO:0010923,GO:0015630,GO:0016043,GO:0019208,GO:0019212,GO:0019220,GO:0019222,GO:0019888,GO:0019899,GO:0019902,GO:0019903,GO:0022402,GO:0030234,GO:0031134,GO:0031323,GO:0031324,GO:0031399,GO:0031400,GO:0032268,GO:0032269,GO:0032515,GO:0032991,GO:0033036,GO:0033365,GO:0034502,GO:0034613,GO:0035303,GO:0035304,GO:0035305,GO:0035308,GO:0043086,GO:0043226,GO:0043228,GO:0043229,GO:0043232,GO:0043666,GO:0044092,GO:0044422,GO:0044424,GO:0044427,GO:0044430,GO:0044446,GO:0044464,GO:0045936,GO:0048285,GO:0048519,GO:0048523,GO:0050000,GO:0050789,GO:0050790,GO:0050794,GO:0051171,GO:0051172,GO:0051174,GO:0051179,GO:0051234,GO:0051246,GO:0051248,GO:0051276,GO:0051303,GO:0051310,GO:0051315,GO:0051336,GO:0051346,GO:0051640,GO:0051641,GO:0051649,GO:0051656,GO:0051721,GO:0060255,GO:0065007,GO:0065009,GO:0070601,GO:0070727,GO:0071459,GO:0071840,GO:0071962,GO:0080090,GO:0098687,GO:0098772,GO:0098813,GO:0099080,GO:0099081,GO:0099512,GO:0099513,GO:0140014,GO:1903047,GO:1990758	-	-	-	-	-	-	-	-	-	-	COMPASS-Shg1
rna48703	Scaffold32	gene16670	LOC108704406 [provisional:wnk2]	8364.ENSXETP00000048813	0	2457.9	KOG0584@1|root,KOG0584@2759|Eukaryota,38GRT@33154|Opisthokonta,3BAE8@33208|Metazoa,3CSQQ@33213|Bilateria,48436@7711|Chordata,48XKS@7742|Vertebrata	33208|Metazoa	T	positive regulation of sodium ion transmembrane transporter activity	WNK2	GO:0000166,GO:0000902,GO:0000904,GO:0001932,GO:0001933,GO:0002028,GO:0003674,GO:0003824,GO:0004672,GO:0004674,GO:0005488,GO:0005524,GO:0005575,GO:0005622,GO:0005623,GO:0005737,GO:0005829,GO:0006464,GO:0006468,GO:0006793,GO:0006796,GO:0006807,GO:0006928,GO:0006935,GO:0007154,GO:0007165,GO:0007275,GO:0007399,GO:0007409,GO:0007411,GO:0007444,GO:0008144,GO:0008150,GO:0008152,GO:0008285,GO:0009605,GO:0009653,GO:0009888,GO:0009892,GO:0009966,GO:0009967,GO:0009968,GO:0009987,GO:0010563,GO:0010605,GO:0010646,GO:0010647,GO:0010648,GO:0010765,GO:0010959,GO:0016043,GO:0016301,GO:0016310,GO:0016740,GO:0016772,GO:0016773,GO:0017076,GO:0019220,GO:0019222,GO:0019538,GO:0022008,GO:0022898,GO:0023051,GO:0023052,GO:0023056,GO:0023057,GO:0030030,GO:0030111,GO:0030154,GO:0030177,GO:0030182,GO:0030554,GO:0031175,GO:0031323,GO:0031324,GO:0031399,GO:0031400,GO:0032268,GO:0032269,GO:0032409,GO:0032411,GO:0032412,GO:0032414,GO:0032501,GO:0032502,GO:0032553,GO:0032555,GO:0032559,GO:0032879,GO:0032989,GO:0032990,GO:0034762,GO:0034764,GO:0034765,GO:0034767,GO:0035220,GO:0035295,GO:0035556,GO:0035639,GO:0036094,GO:0036211,GO:0040011,GO:0042127,GO:0042221,GO:0042325,GO:0042326,GO:0042330,GO:0042592,GO:0043167,GO:0043168,GO:0043170,GO:0043266,GO:0043268,GO:0043269,GO:0043270,GO:0043408,GO:0043409,GO:0043412,GO:0044093,GO:0044237,GO:0044238,GO:0044260,GO:0044267,GO:0044424,GO:0044444,GO:0044464,GO:0045936,GO:0046777,GO:0048468,GO:0048513,GO:0048518,GO:0048519,GO:0048522,GO:0048523,GO:0048583,GO:0048584,GO:0048585,GO:0048666,GO:0048667,GO:0048699,GO:0048731,GO:0048812,GO:0048856,GO:0048858,GO:0048869,GO:0048878,GO:0050789,GO:0050794,GO:0050801,GO:0050896,GO:0051049,GO:0051050,GO:0051171,GO:0051172,GO:0051174,GO:0051246,GO:0051248,GO:0051716,GO:0060255,GO:0060429,GO:0060828,GO:0061564,GO:0065007,GO:0065008,GO:0065009,GO:0070372,GO:0070373,GO:0071704,GO:0071840,GO:0080090,GO:0090263,GO:0097159,GO:0097367,GO:0097485,GO:0120036,GO:0120039,GO:0140096,GO:1901265,GO:1901363,GO:1901379,GO:1901381,GO:1901564,GO:1902305,GO:1902307,GO:1902531,GO:1902532,GO:1903286,GO:1903288,GO:1904062,GO:1904064,GO:2000649,GO:2000651	2.7.11.1	ko:K08867	-	-	-	-	ko00000,ko01000,ko01001,ko01009	-	-	-	OSR1_C,Pkinase
rna80020	Scaffold32	gene38746	LOC108704408	8364.ENSXETP00000048821	0	1849.7	28IC6@1|root,2QQNQ@2759|Eukaryota,38FCV@33154|Opisthokonta,3BHHR@33208|Metazoa,3CWAE@33213|Bilateria,47YYP@7711|Chordata,48WD2@7742|Vertebrata	33208|Metazoa	S	family with sequence similarity 120A	FAM120A	GO:0005575,GO:0005622,GO:0005623,GO:0005634,GO:0005737,GO:0005829,GO:0007154,GO:0007165,GO:0008150,GO:0009987,GO:0023052,GO:0030154,GO:0030522,GO:0032502,GO:0035357,GO:0043226,GO:0043227,GO:0043229,GO:0043231,GO:0044424,GO:0044444,GO:0044464,GO:0045444,GO:0048869,GO:0050789,GO:0050794,GO:0050896,GO:0051716,GO:0065007	-	-	-	-	-	-	-	-	-	-	-
rna83635	Scaffold32	gene41264	phf2.S	8469.XP_007056949.1	0	1511.1	KOG1633@1|root,KOG1633@2759|Eukaryota,38CF1@33154|Opisthokonta,3B9VC@33208|Metazoa,3CXF7@33213|Bilateria,4824J@7711|Chordata,48WHY@7742|Vertebrata,4CK1Y@8459|Testudines	33208|Metazoa	B	Cupin-like domain	PHF2	GO:0000775,GO:0000776,GO:0001889,GO:0003674,GO:0003824,GO:0005488,GO:0005506,GO:0005515,GO:0005575,GO:0005622,GO:0005623,GO:0005634,GO:0005654,GO:0005694,GO:0005730,GO:0006325,GO:0006355,GO:0006464,GO:0006482,GO:0006807,GO:0006996,GO:0007275,GO:0008150,GO:0008152,GO:0008214,GO:0008270,GO:0009889,GO:0009891,GO:0009893,GO:0009987,GO:0010468,GO:0010556,GO:0010557,GO:0010604,GO:0010628,GO:0010639,GO:0016043,GO:0016569,GO:0016570,GO:0016577,GO:0019219,GO:0019222,GO:0019538,GO:0031323,GO:0031325,GO:0031326,GO:0031328,GO:0031935,GO:0031936,GO:0031974,GO:0031981,GO:0032451,GO:0032452,GO:0032454,GO:0032501,GO:0032502,GO:0032991,GO:0033043,GO:0033044,GO:0033169,GO:0035064,GO:0036211,GO:0040012,GO:0040029,GO:0042393,GO:0043167,GO:0043169,GO:0043170,GO:0043226,GO:0043227,GO:0043228,GO:0043229,GO:0043231,GO:0043232,GO:0043233,GO:0043412,GO:0044237,GO:0044238,GO:0044260,GO:0044267,GO:0044422,GO:0044424,GO:0044427,GO:0044428,GO:0044446,GO:0044464,GO:0045815,GO:0045893,GO:0045935,GO:0046872,GO:0046914,GO:0048513,GO:0048518,GO:0048519,GO:0048522,GO:0048523,GO:0048731,GO:0048732,GO:0048856,GO:0050789,GO:0050794,GO:0051128,GO:0051129,GO:0051171,GO:0051173,GO:0051252,GO:0051254,GO:0051276,GO:0060255,GO:0060968,GO:0060969,GO:0061008,GO:0061187,GO:0061188,GO:0065007,GO:0070013,GO:0070076,GO:0070988,GO:0071557,GO:0071558,GO:0071704,GO:0071840,GO:0080090,GO:0098687,GO:0140030,GO:0140034,GO:0140096,GO:1901564,GO:1902275,GO:1902680,GO:1903506,GO:1903508,GO:1905268,GO:2000112,GO:2001141,GO:2001251	1.14.11.27	ko:K11445,ko:K19414,ko:K19415	-	-	-	-	ko00000,ko01000,ko03036	-	-	-	Cupin_8,JmjC,PHD
rna11265	Scaffold32	gene3864	barx1.S	8364.ENSXETP00000037444	1.2e-129	469.2	KOG0488@1|root,KOG0488@2759|Eukaryota,397BI@33154|Opisthokonta,3BHUK@33208|Metazoa,3D3MG@33213|Bilateria,488F5@7711|Chordata,490PN@7742|Vertebrata	33208|Metazoa	K	Homeobox protein BarH-like 1	BARX1	GO:0000976,GO:0000977,GO:0000981,GO:0001012,GO:0001067,GO:0001228,GO:0001501,GO:0002053,GO:0002376,GO:0002520,GO:0003002,GO:0003674,GO:0003676,GO:0003677,GO:0003690,GO:0003700,GO:0005488,GO:0005575,GO:0005622,GO:0005623,GO:0005634,GO:0006139,GO:0006351,GO:0006355,GO:0006357,GO:0006366,GO:0006725,GO:0006807,GO:0007154,GO:0007267,GO:0007275,GO:0007389,GO:0008150,GO:0008152,GO:0008284,GO:0009058,GO:0009059,GO:0009790,GO:0009792,GO:0009888,GO:0009889,GO:0009891,GO:0009893,GO:0009952,GO:0009966,GO:0009968,GO:0009987,GO:0010464,GO:0010467,GO:0010468,GO:0010556,GO:0010557,GO:0010604,GO:0010628,GO:0010646,GO:0010648,GO:0016070,GO:0018130,GO:0019219,GO:0019222,GO:0019438,GO:0023051,GO:0023052,GO:0023057,GO:0030111,GO:0030154,GO:0030178,GO:0030855,GO:0031323,GO:0031325,GO:0031326,GO:0031328,GO:0032501,GO:0032502,GO:0032774,GO:0034641,GO:0034645,GO:0034654,GO:0042127,GO:0043009,GO:0043170,GO:0043226,GO:0043227,GO:0043229,GO:0043231,GO:0043565,GO:0044212,GO:0044237,GO:0044238,GO:0044249,GO:0044260,GO:0044271,GO:0044424,GO:0044464,GO:0045893,GO:0045935,GO:0045944,GO:0046483,GO:0048513,GO:0048518,GO:0048519,GO:0048522,GO:0048523,GO:0048534,GO:0048536,GO:0048583,GO:0048585,GO:0048731,GO:0048856,GO:0048869,GO:0050789,GO:0050794,GO:0051171,GO:0051173,GO:0051216,GO:0051252,GO:0051254,GO:0055123,GO:0060037,GO:0060255,GO:0060429,GO:0061448,GO:0065007,GO:0071704,GO:0080090,GO:0090304,GO:0097159,GO:0097659,GO:0140110,GO:1901360,GO:1901362,GO:1901363,GO:1901576,GO:1902680,GO:1903506,GO:1903508,GO:1990837,GO:2000112,GO:2001141	-	ko:K09361	-	-	-	-	ko00000,ko03000	-	-	-	Homeobox
rna23115	Scaffold32	gene7924	cnbp.S	9767.XP_007179233.1	4e-22	111.7	COG5082@1|root,KOG4400@2759|Eukaryota,3A3VV@33154|Opisthokonta,3BI2H@33208|Metazoa,3D01R@33213|Bilateria,483IJ@7711|Chordata,48YGJ@7742|Vertebrata,3JAPK@40674|Mammalia,4J9YM@91561|Cetartiodactyla	33208|Metazoa	K	Cellular nucleic acid-binding	CNBP	GO:0003674,GO:0003676,GO:0003677,GO:0003697,GO:0003723,GO:0003727,GO:0005488,GO:0005575,GO:0005622,GO:0005623,GO:0005634,GO:0005737,GO:0005783,GO:0005829,GO:0006355,GO:0006357,GO:0008150,GO:0008284,GO:0009889,GO:0009891,GO:0009893,GO:0010468,GO:0010556,GO:0010557,GO:0010604,GO:0010628,GO:0012505,GO:0019219,GO:0019222,GO:0031323,GO:0031325,GO:0031326,GO:0031328,GO:0042127,GO:0043226,GO:0043227,GO:0043229,GO:0043231,GO:0044424,GO:0044444,GO:0044464,GO:0045893,GO:0045935,GO:0045944,GO:0048518,GO:0048522,GO:0050789,GO:0050794,GO:0051171,GO:0051173,GO:0051252,GO:0051254,GO:0060255,GO:0065007,GO:0080090,GO:0097159,GO:1901363,GO:1902680,GO:1903506,GO:1903508,GO:2000112,GO:2001141	-	ko:K09250	-	-	-	-	ko00000,ko03000	-	-	-	zf-CCHC,zf-CCHC_4
rna48396	Scaffold32	gene16565	yipf4.S	9818.XP_007936987.1	1.6e-117	429.1	COG5080@1|root,KOG3103@2759|Eukaryota,39TYV@33154|Opisthokonta,3BGDB@33208|Metazoa,3CYBK@33213|Bilateria,47YTJ@7711|Chordata,496U8@7742|Vertebrata,3JE7Q@40674|Mammalia,34YTR@311790|Afrotheria	33208|Metazoa	U	Yip1 domain	YIPF4	GO:0005575,GO:0005622,GO:0005623,GO:0005737,GO:0005783,GO:0005794,GO:0005886,GO:0012505,GO:0016020,GO:0043226,GO:0043227,GO:0043229,GO:0043231,GO:0044424,GO:0044444,GO:0044464,GO:0071944	-	-	-	-	-	-	-	-	-	-	Yip1
rna85038	Scaffold32	gene42238	LOC108704412 [provisional:iqsec1]	38654.XP_006023945.1	0	1748	COG5307@1|root,KOG0931@2759|Eukaryota,38CK8@33154|Opisthokonta,3B9T3@33208|Metazoa,3CSWD@33213|Bilateria,484RI@7711|Chordata,48VSD@7742|Vertebrata	33208|Metazoa	U	regulation of ARF protein signal transduction	IQSEC1	GO:0000139,GO:0000768,GO:0001654,GO:0001745,GO:0003674,GO:0005085,GO:0005086,GO:0005488,GO:0005515,GO:0005575,GO:0005622,GO:0005623,GO:0005634,GO:0005730,GO:0005737,GO:0005794,GO:0006949,GO:0006996,GO:0007010,GO:0007275,GO:0007399,GO:0007417,GO:0007423,GO:0007520,GO:0008150,GO:0009653,GO:0009887,GO:0009966,GO:0009967,GO:0009987,GO:0010646,GO:0010647,GO:0012505,GO:0014902,GO:0016020,GO:0016043,GO:0019899,GO:0023051,GO:0023056,GO:0030029,GO:0030036,GO:0030154,GO:0031090,GO:0031974,GO:0031981,GO:0031984,GO:0032012,GO:0032014,GO:0032501,GO:0032502,GO:0042692,GO:0043226,GO:0043227,GO:0043228,GO:0043229,GO:0043231,GO:0043232,GO:0043233,GO:0044422,GO:0044424,GO:0044428,GO:0044431,GO:0044444,GO:0044446,GO:0044464,GO:0045296,GO:0046578,GO:0046579,GO:0048513,GO:0048518,GO:0048522,GO:0048583,GO:0048584,GO:0048592,GO:0048646,GO:0048731,GO:0048749,GO:0048856,GO:0048869,GO:0050789,GO:0050794,GO:0050839,GO:0051020,GO:0051056,GO:0051057,GO:0051146,GO:0061061,GO:0065007,GO:0065009,GO:0070013,GO:0071840,GO:0090596,GO:0098588,GO:0098772,GO:0098791,GO:1902531,GO:1902533	-	ko:K12495	ko04144,map04144	-	-	-	ko00000,ko00001,ko04131	-	-	-	IQ_SEC7_PH,Sec7
rna94599	Scaffold32	gene48840	acad9.S	8364.ENSXETP00000003602	2.5e-279	967.6	COG1960@1|root,KOG0137@2759|Eukaryota,38EKS@33154|Opisthokonta,3B9YX@33208|Metazoa,3CUKV@33213|Bilateria,489XI@7711|Chordata,494J1@7742|Vertebrata	33208|Metazoa	I	medium-chain-acyl-CoA dehydrogenase activity	ACAD9	GO:0001654,GO:0001676,GO:0001745,GO:0003674,GO:0003824,GO:0003995,GO:0004466,GO:0005575,GO:0005622,GO:0005623,GO:0005634,GO:0005737,GO:0005739,GO:0005740,GO:0005743,GO:0006082,GO:0006629,GO:0006631,GO:0006635,GO:0006950,GO:0006996,GO:0007005,GO:0007275,GO:0007423,GO:0008150,GO:0008152,GO:0009056,GO:0009062,GO:0009653,GO:0009887,GO:0009987,GO:0010257,GO:0016020,GO:0016042,GO:0016043,GO:0016054,GO:0016491,GO:0016627,GO:0019395,GO:0019752,GO:0019866,GO:0022607,GO:0030258,GO:0030425,GO:0031090,GO:0031966,GO:0031967,GO:0031975,GO:0032501,GO:0032502,GO:0032787,GO:0032981,GO:0033108,GO:0033554,GO:0034440,GO:0034622,GO:0034976,GO:0036477,GO:0042592,GO:0042995,GO:0043005,GO:0043226,GO:0043227,GO:0043229,GO:0043231,GO:0043436,GO:0043933,GO:0044085,GO:0044237,GO:0044238,GO:0044242,GO:0044248,GO:0044255,GO:0044281,GO:0044282,GO:0044422,GO:0044424,GO:0044429,GO:0044444,GO:0044446,GO:0044463,GO:0044464,GO:0046395,GO:0048513,GO:0048519,GO:0048523,GO:0048583,GO:0048585,GO:0048592,GO:0048731,GO:0048749,GO:0048856,GO:0048878,GO:0050789,GO:0050794,GO:0050896,GO:0051716,GO:0051791,GO:0055088,GO:0055114,GO:0065003,GO:0065007,GO:0065008,GO:0070991,GO:0071704,GO:0071840,GO:0072329,GO:0080134,GO:0080135,GO:0090596,GO:0097447,GO:0097458,GO:0120025,GO:0120038,GO:1900407,GO:1900408,GO:1901575,GO:1902882,GO:1902883	-	ko:K15980	-	-	-	-	ko00000,ko01000,ko03029	-	-	-	Acyl-CoA_dh_1,Acyl-CoA_dh_M,Acyl-CoA_dh_N
rna90565	Scaffold32	gene45976	efcc1.S	52644.XP_010582773.1	7.7e-114	417.9	2C058@1|root,2QUT5@2759|Eukaryota,38H85@33154|Opisthokonta,3BF7E@33208|Metazoa,3CXKP@33213|Bilateria,487IS@7711|Chordata,4937H@7742|Vertebrata,4GK1Z@8782|Aves	33208|Metazoa	S	EF-hand and coiled-coil domain-containing protein 1	EFCC1	-	-	-	-	-	-	-	-	-	-	-	CCD48
rna10943	Scaffold32	gene3762	hrh1.S	8364.ENSXETP00000055998	7.9e-237	826.2	KOG4220@1|root,KOG4220@2759|Eukaryota,38ECH@33154|Opisthokonta,3BBB5@33208|Metazoa,3CZGX@33213|Bilateria,47ZBQ@7711|Chordata,4988H@7742|Vertebrata	33208|Metazoa	T	Belongs to the G-protein coupled receptor 1 family	HRH1	GO:0000041,GO:0001505,GO:0003008,GO:0003013,GO:0003018,GO:0003674,GO:0004888,GO:0004930,GO:0004969,GO:0005215,GO:0005488,GO:0005575,GO:0005622,GO:0005623,GO:0005737,GO:0005829,GO:0005886,GO:0005887,GO:0006109,GO:0006810,GO:0006811,GO:0006812,GO:0006816,GO:0006828,GO:0006950,GO:0006952,GO:0006954,GO:0007154,GO:0007165,GO:0007186,GO:0007187,GO:0007199,GO:0007200,GO:0007267,GO:0007268,GO:0007610,GO:0007611,GO:0007612,GO:0007613,GO:0007632,GO:0008015,GO:0008150,GO:0008227,GO:0008306,GO:0008324,GO:0008542,GO:0009314,GO:0009416,GO:0009628,GO:0009629,GO:0009719,GO:0009889,GO:0009890,GO:0009891,GO:0009892,GO:0009893,GO:0009987,GO:0010033,GO:0010243,GO:0010562,GO:0010646,GO:0010675,GO:0010676,GO:0010894,GO:0010919,GO:0014070,GO:0015075,GO:0015085,GO:0015318,GO:0016020,GO:0016021,GO:0019216,GO:0019218,GO:0019220,GO:0019222,GO:0019229,GO:0019932,GO:0022857,GO:0022890,GO:0023051,GO:0023052,GO:0030001,GO:0030594,GO:0031224,GO:0031226,GO:0031323,GO:0031325,GO:0031326,GO:0031328,GO:0032501,GO:0032960,GO:0032962,GO:0034220,GO:0034776,GO:0035150,GO:0035296,GO:0035556,GO:0038023,GO:0042165,GO:0042221,GO:0043167,GO:0043169,GO:0043255,GO:0044057,GO:0044424,GO:0044425,GO:0044444,GO:0044459,GO:0044464,GO:0045428,GO:0045429,GO:0045833,GO:0045907,GO:0045913,GO:0045937,GO:0045939,GO:0046873,GO:0046890,GO:0048016,GO:0048167,GO:0048518,GO:0048519,GO:0048522,GO:0050789,GO:0050794,GO:0050804,GO:0050810,GO:0050877,GO:0050880,GO:0050890,GO:0050896,GO:0051055,GO:0051171,GO:0051173,GO:0051174,GO:0051179,GO:0051234,GO:0051239,GO:0051240,GO:0051381,GO:0051716,GO:0055085,GO:0060089,GO:0060359,GO:0060732,GO:0062012,GO:0062013,GO:0065007,GO:0065008,GO:0070405,GO:0070509,GO:0070588,GO:0070838,GO:0070887,GO:0071242,GO:0071310,GO:0071407,GO:0071417,GO:0071420,GO:0071421,GO:0071495,GO:0071944,GO:0072511,GO:0080090,GO:0090066,GO:0097159,GO:0097746,GO:0098655,GO:0098660,GO:0098662,GO:0098916,GO:0099177,GO:0099528,GO:0099536,GO:0099537,GO:1901363,GO:1901698,GO:1901699,GO:1902930,GO:1902932,GO:1903426,GO:1903428,GO:1903522,GO:1903524,GO:1904407,GO:2000377,GO:2000379	-	ko:K04149	ko04020,ko04080,ko04750,map04020,map04080,map04750	-	-	-	ko00000,ko00001,ko04030	-	-	-	7tm_1
rna3418	Scaffold32	gene1175	vgll4.S	38654.XP_006033443.1	5.6e-134	483.8	28MBQ@1|root,2QTV3@2759|Eukaryota,391UW@33154|Opisthokonta,3BCCS@33208|Metazoa,3CY3M@33213|Bilateria,486H8@7711|Chordata,48WWC@7742|Vertebrata	33208|Metazoa	S	nucleic acid-templated transcription	VGLL4	-	-	-	-	-	-	-	-	-	-	-	VGLL4
rna16059	Scaffold32	gene5481	tamm41.S	7897.ENSLACP00000011778	3.1e-123	448.4	KOG2986@1|root,KOG2986@2759|Eukaryota,38TTK@33154|Opisthokonta,3BJ59@33208|Metazoa,3CSB3@33213|Bilateria,481ZV@7711|Chordata,493NE@7742|Vertebrata	33208|Metazoa	S	Catalyzes the formation of CDP-diacylglycerol (CDP-DAG) from phosphatidic acid (PA) in the mitochondrial inner membrane. Required for the biosynthesis of the dimeric phospholipid cardiolipin, which stabilizes supercomplexes of the mitochondrial respiratory chain in the mitochondrial inner membrane	TAMM41	GO:0003674,GO:0003824,GO:0004605,GO:0005575,GO:0005622,GO:0005623,GO:0005737,GO:0005739,GO:0005740,GO:0005743,GO:0006629,GO:0006644,GO:0006650,GO:0006655,GO:0006793,GO:0006796,GO:0008150,GO:0008152,GO:0008610,GO:0008654,GO:0009058,GO:0009987,GO:0016020,GO:0016740,GO:0016772,GO:0016779,GO:0019637,GO:0019866,GO:0019898,GO:0031090,GO:0031312,GO:0031314,GO:0031966,GO:0031967,GO:0031975,GO:0032048,GO:0032049,GO:0043226,GO:0043227,GO:0043229,GO:0043231,GO:0044237,GO:0044238,GO:0044249,GO:0044255,GO:0044422,GO:0044424,GO:0044425,GO:0044429,GO:0044444,GO:0044446,GO:0044455,GO:0044464,GO:0045017,GO:0046471,GO:0046474,GO:0046486,GO:0070567,GO:0071704,GO:0090407,GO:1901576	2.3.1.259	ko:K17807,ko:K21121	-	-	-	-	ko00000,ko01000,ko03029,ko03036	-	-	-	Mmp37
rna76058	Scaffold32	gene35924	syn2.S	52644.XP_010582738.1	4.8e-190	670.6	KOG3895@1|root,KOG3895@2759|Eukaryota,38EM2@33154|Opisthokonta,3BBHP@33208|Metazoa,3CT80@33213|Bilateria,483ZY@7711|Chordata,48X74@7742|Vertebrata,4GRMS@8782|Aves	33208|Metazoa	TU	Synapsin, ATP binding domain	SYN2	GO:0000003,GO:0000166,GO:0001505,GO:0003008,GO:0003674,GO:0005488,GO:0005515,GO:0005524,GO:0005575,GO:0005622,GO:0005623,GO:0005737,GO:0005886,GO:0006810,GO:0006836,GO:0006887,GO:0006950,GO:0007154,GO:0007267,GO:0007268,GO:0007269,GO:0007274,GO:0007275,GO:0007399,GO:0007416,GO:0007528,GO:0007610,GO:0007611,GO:0007612,GO:0007613,GO:0007617,GO:0007618,GO:0007619,GO:0007632,GO:0007634,GO:0007635,GO:0008021,GO:0008049,GO:0008092,GO:0008144,GO:0008150,GO:0008306,GO:0008355,GO:0009266,GO:0009314,GO:0009408,GO:0009416,GO:0009628,GO:0009636,GO:0009987,GO:0010033,GO:0010646,GO:0012505,GO:0012506,GO:0014069,GO:0016020,GO:0016043,GO:0016079,GO:0016192,GO:0017076,GO:0017156,GO:0019098,GO:0019953,GO:0022414,GO:0022607,GO:0023051,GO:0023052,GO:0023061,GO:0030133,GO:0030424,GO:0030534,GO:0030554,GO:0030658,GO:0030659,GO:0030672,GO:0031090,GO:0031201,GO:0031410,GO:0031982,GO:0032279,GO:0032501,GO:0032502,GO:0032504,GO:0032553,GO:0032555,GO:0032559,GO:0032879,GO:0032940,GO:0032991,GO:0033267,GO:0035639,GO:0036062,GO:0036094,GO:0040007,GO:0042048,GO:0042221,GO:0042493,GO:0042734,GO:0042995,GO:0043005,GO:0043167,GO:0043168,GO:0043195,GO:0043209,GO:0043226,GO:0043227,GO:0043229,GO:0043679,GO:0044085,GO:0044306,GO:0044422,GO:0044424,GO:0044425,GO:0044433,GO:0044444,GO:0044446,GO:0044456,GO:0044459,GO:0044463,GO:0044464,GO:0044703,GO:0045055,GO:0045202,GO:0045471,GO:0046677,GO:0046903,GO:0046907,GO:0046928,GO:0046983,GO:0048149,GO:0048306,GO:0048489,GO:0048589,GO:0048609,GO:0048731,GO:0048856,GO:0050789,GO:0050794,GO:0050804,GO:0050808,GO:0050877,GO:0050890,GO:0050896,GO:0051046,GO:0051049,GO:0051124,GO:0051179,GO:0051234,GO:0051588,GO:0051640,GO:0051641,GO:0051648,GO:0051649,GO:0051650,GO:0051656,GO:0051704,GO:0060179,GO:0060341,GO:0065007,GO:0065008,GO:0070382,GO:0071632,GO:0071840,GO:0071944,GO:0072553,GO:0097060,GO:0097159,GO:0097305,GO:0097367,GO:0097458,GO:0097479,GO:0097480,GO:0097708,GO:0098588,GO:0098590,GO:0098793,GO:0098794,GO:0098796,GO:0098805,GO:0098916,GO:0098984,GO:0099003,GO:0099172,GO:0099177,GO:0099501,GO:0099503,GO:0099504,GO:0099536,GO:0099537,GO:0099572,GO:0099643,GO:0120025,GO:0120038,GO:0150034,GO:1901265,GO:1901363,GO:1901700,GO:1903530	-	ko:K19941	-	-	-	-	ko00000,ko04131	-	-	-	Synapsin,Synapsin_C,Synapsin_N
rna12663	Scaffold32	gene4345	LOC108704416 [provisional:timp4]	181119.XP_005531880.1	1.3e-90	339.3	KOG4745@1|root,KOG4745@2759|Eukaryota,39VIS@33154|Opisthokonta,3BGSW@33208|Metazoa,3CTYA@33213|Bilateria,47Z1T@7711|Chordata,498E4@7742|Vertebrata,4GJSF@8782|Aves	33208|Metazoa	O	inhibitor 4	TIMP4	GO:0000003,GO:0002020,GO:0002237,GO:0003674,GO:0004857,GO:0004866,GO:0005488,GO:0005515,GO:0005575,GO:0005576,GO:0005615,GO:0005622,GO:0005623,GO:0005737,GO:0007154,GO:0007165,GO:0007166,GO:0007219,GO:0007275,GO:0007399,GO:0007417,GO:0008150,GO:0008191,GO:0008270,GO:0009605,GO:0009607,GO:0009617,GO:0009719,GO:0009725,GO:0009892,GO:0009894,GO:0009895,GO:0009987,GO:0010033,GO:0010243,GO:0010466,GO:0010605,GO:0010951,GO:0019222,GO:0019899,GO:0022414,GO:0023052,GO:0030016,GO:0030017,GO:0030162,GO:0030234,GO:0030414,GO:0031323,GO:0031324,GO:0031329,GO:0031330,GO:0032268,GO:0032269,GO:0032496,GO:0032501,GO:0032502,GO:0032504,GO:0033993,GO:0034097,GO:0042176,GO:0042177,GO:0042221,GO:0042493,GO:0042698,GO:0043086,GO:0043167,GO:0043169,GO:0043207,GO:0043226,GO:0043228,GO:0043229,GO:0043232,GO:0043292,GO:0043434,GO:0044092,GO:0044421,GO:0044422,GO:0044424,GO:0044444,GO:0044449,GO:0044464,GO:0045861,GO:0046872,GO:0046914,GO:0048511,GO:0048519,GO:0048523,GO:0048609,GO:0048731,GO:0048856,GO:0050789,GO:0050790,GO:0050794,GO:0050896,GO:0051043,GO:0051045,GO:0051171,GO:0051172,GO:0051246,GO:0051248,GO:0051336,GO:0051346,GO:0051704,GO:0051707,GO:0051716,GO:0052547,GO:0052548,GO:0060255,GO:0061134,GO:0061135,GO:0065007,GO:0065009,GO:0080090,GO:0098772,GO:0099080,GO:0099081,GO:0099512,GO:1901652,GO:1901698,GO:1901700	-	-	-	-	-	-	-	-	-	-	TIMP
rna5382	Scaffold32	gene1845	pparg.S	38654.XP_006023962.1	1.2e-181	642.9	KOG3575@1|root,KOG3575@2759|Eukaryota,396F5@33154|Opisthokonta,3BIHB@33208|Metazoa,3D146@33213|Bilateria,487TV@7711|Chordata,491Q7@7742|Vertebrata	33208|Metazoa	K	low-density lipoprotein particle receptor biosynthetic process	PPARG	GO:0000003,GO:0000122,GO:0000976,GO:0000977,GO:0000978,GO:0000981,GO:0000987,GO:0001012,GO:0001067,GO:0001101,GO:0001228,GO:0001558,GO:0001817,GO:0001818,GO:0001890,GO:0001936,GO:0001937,GO:0001959,GO:0001960,GO:0002021,GO:0002024,GO:0002376,GO:0002520,GO:0002521,GO:0002573,GO:0002673,GO:0002674,GO:0002682,GO:0002683,GO:0002791,GO:0002792,GO:0002793,GO:0003006,GO:0003008,GO:0003013,GO:0003674,GO:0003676,GO:0003677,GO:0003682,GO:0003690,GO:0003700,GO:0003712,GO:0003713,GO:0004879,GO:0004888,GO:0004930,GO:0004953,GO:0004954,GO:0004955,GO:0005102,GO:0005488,GO:0005504,GO:0005515,GO:0005575,GO:0005622,GO:0005623,GO:0005634,GO:0005654,GO:0005667,GO:0005737,GO:0005829,GO:0006082,GO:0006139,GO:0006351,GO:0006352,GO:0006355,GO:0006357,GO:0006366,GO:0006367,GO:0006629,GO:0006631,GO:0006725,GO:0006807,GO:0006810,GO:0006811,GO:0006820,GO:0006869,GO:0006919,GO:0006950,GO:0006952,GO:0006954,GO:0006955,GO:0007154,GO:0007165,GO:0007186,GO:0007275,GO:0007399,GO:0007507,GO:0007584,GO:0008015,GO:0008022,GO:0008092,GO:0008104,GO:0008134,GO:0008144,GO:0008150,GO:0008152,GO:0008217,GO:0008270,GO:0008285,GO:0008289,GO:0009058,GO:0009059,GO:0009266,GO:0009314,GO:0009409,GO:0009410,GO:0009416,GO:0009605,GO:0009612,GO:0009628,GO:0009719,GO:0009725,GO:0009888,GO:0009889,GO:0009890,GO:0009891,GO:0009892,GO:0009893,GO:0009966,GO:0009968,GO:0009987,GO:0009991,GO:0010033,GO:0010035,GO:0010038,GO:0010226,GO:0010243,GO:0010467,GO:0010468,GO:0010556,GO:0010557,GO:0010558,GO:0010565,GO:0010594,GO:0010596,GO:0010604,GO:0010605,GO:0010628,GO:0010629,GO:0010632,GO:0010633,GO:0010646,GO:0010648,GO:0010660,GO:0010661,GO:0010712,GO:0010713,GO:0010720,GO:0010742,GO:0010743,GO:0010745,GO:0010817,GO:0010869,GO:0010871,GO:0010874,GO:0010875,GO:0010876,GO:0010883,GO:0010885,GO:0010887,GO:0010888,GO:0010889,GO:0010891,GO:0010941,GO:0010942,GO:0010950,GO:0010952,GO:0014013,GO:0014015,GO:0014070,GO:0014074,GO:0015031,GO:0015711,GO:0015718,GO:0015833,GO:0015849,GO:0015908,GO:0015909,GO:0016070,GO:0016525,GO:0018130,GO:0019216,GO:0019217,GO:0019219,GO:0019222,GO:0019395,GO:0019438,GO:0019538,GO:0019752,GO:0019899,GO:0019902,GO:0019903,GO:0019904,GO:0021700,GO:0022008,GO:0022414,GO:0022603,GO:0023051,GO:0023052,GO:0023057,GO:0030097,GO:0030099,GO:0030100,GO:0030154,GO:0030162,GO:0030224,GO:0030258,GO:0030308,GO:0030331,GO:0030334,GO:0030336,GO:0030374,GO:0030522,GO:0030855,GO:0031000,GO:0031099,GO:0031100,GO:0031323,GO:0031324,GO:0031325,GO:0031326,GO:0031327,GO:0031328,GO:0031347,GO:0031348,GO:0031392,GO:0031394,GO:0031406,GO:0031667,GO:0031668,GO:0031669,GO:0031670,GO:0031974,GO:0031981,GO:0032094,GO:0032101,GO:0032102,GO:0032268,GO:0032270,GO:0032368,GO:0032370,GO:0032371,GO:0032373,GO:0032374,GO:0032376,GO:0032377,GO:0032379,GO:0032380,GO:0032382,GO:0032383,GO:0032385,GO:0032386,GO:0032388,GO:0032409,GO:0032501,GO:0032502,GO:0032526,GO:0032774,GO:0032787,GO:0032799,GO:0032800,GO:0032868,GO:0032869,GO:0032870,GO:0032879,GO:0032880,GO:0032965,GO:0032966,GO:0032991,GO:0033036,GO:0033189,GO:0033197,GO:0033218,GO:0033273,GO:0033293,GO:0033500,GO:0033554,GO:0033613,GO:0033993,GO:0034391,GO:0034393,GO:0034440,GO:0034641,GO:0034645,GO:0034654,GO:0034694,GO:0034695,GO:0035257,GO:0035258,GO:0035357,GO:0035902,GO:0036041,GO:0036094,GO:0036270,GO:0036295,GO:0036296,GO:0038023,GO:0040008,GO:0040012,GO:0040013,GO:0042127,GO:0042221,GO:0042277,GO:0042304,GO:0042493,GO:0042592,GO:0042593,GO:0042594,GO:0042752,GO:0042802,GO:0042805,GO:0042886,GO:0042953,GO:0042974,GO:0042981,GO:0043065,GO:0043067,GO:0043068,GO:0043085,GO:0043086,GO:0043112,GO:0043167,GO:0043168,GO:0043169,GO:0043170,GO:0043177,GO:0043226,GO:0043227,GO:0043229,GO:0043231,GO:0043233,GO:0043279,GO:0043280,GO:0043281,GO:0043388,GO:0043434,GO:0043436,GO:0043535,GO:0043537,GO:0043565,GO:0043621,GO:0043627,GO:0044092,GO:0044093,GO:0044212,GO:0044237,GO:0044238,GO:0044249,GO:0044255,GO:0044260,GO:0044271,GO:0044281,GO:0044422,GO:0044424,GO:0044428,GO:0044444,GO:0044446,GO:0044464,GO:0044798,GO:0044872,GO:0045087,GO:0045088,GO:0045165,GO:0045184,GO:0045444,GO:0045595,GO:0045596,GO:0045597,GO:0045598,GO:0045600,GO:0045685,GO:0045687,GO:0045713,GO:0045723,GO:0045765,GO:0045807,GO:0045824,GO:0045834,GO:0045862,GO:0045892,GO:0045893,GO:0045923,GO:0045926,GO:0045934,GO:0045935,GO:0045944,GO:0046320,GO:0046321,GO:0046483,GO:0046872,GO:0046883,GO:0046888,GO:0046889,GO:0046890,GO:0046914,GO:0046942,GO:0046965,GO:0046982,GO:0046983,GO:0048145,GO:0048147,GO:0048468,GO:0048469,GO:0048471,GO:0048513,GO:0048518,GO:0048519,GO:0048522,GO:0048523,GO:0048534,GO:0048583,GO:0048585,GO:0048608,GO:0048660,GO:0048662,GO:0048699,GO:0048713,GO:0048714,GO:0048731,GO:0048856,GO:0048869,GO:0048878,GO:0050542,GO:0050543,GO:0050544,GO:0050678,GO:0050680,GO:0050692,GO:0050693,GO:0050699,GO:0050708,GO:0050714,GO:0050727,GO:0050728,GO:0050764,GO:0050766,GO:0050767,GO:0050769,GO:0050776,GO:0050777,GO:0050789,GO:0050790,GO:0050793,GO:0050794,GO:0050872,GO:0050873,GO:0050896,GO:0051046,GO:0051047,GO:0051048,GO:0051049,GO:0051050,GO:0051051,GO:0051052,GO:0051053,GO:0051090,GO:0051091,GO:0051093,GO:0051094,GO:0051098,GO:0051099,GO:0051101,GO:0051128,GO:0051130,GO:0051171,GO:0051172,GO:0051173,GO:0051179,GO:0051222,GO:0051223,GO:0051234,GO:0051239,GO:0051240,GO:0051241,GO:0051246,GO:0051247,GO:0051252,GO:0051253,GO:0051254,GO:0051270,GO:0051271,GO:0051336,GO:0051338,GO:0051345,GO:0051348,GO:0051393,GO:0051427,GO:0051716,GO:0051960,GO:0051962,GO:0051972,GO:0051974,GO:0052547,GO:0052548,GO:0055088,GO:0055093,GO:0055094,GO:0055114,GO:0060089,GO:0060099,GO:0060100,GO:0060147,GO:0060149,GO:0060255,GO:0060284,GO:0060330,GO:0060331,GO:0060334,GO:0060336,GO:0060341,GO:0060429,GO:0060627,GO:0060694,GO:0060759,GO:0060761,GO:0060850,GO:0060964,GO:0060965,GO:0060966,GO:0060967,GO:0060968,GO:0060969,GO:0061458,GO:0061614,GO:0062012,GO:0062013,GO:0065007,GO:0065008,GO:0065009,GO:0070013,GO:0070201,GO:0070482,GO:0070542,GO:0070887,GO:0070888,GO:0071229,GO:0071241,GO:0071248,GO:0071285,GO:0071295,GO:0071300,GO:0071306,GO:0071310,GO:0071375,GO:0071379,GO:0071380,GO:0071396,GO:0071398,GO:0071402,GO:0071404,GO:0071407,GO:0071417,GO:0071453,GO:0071455,GO:0071495,GO:0071496,GO:0071702,GO:0071704,GO:0071705,GO:0072359,GO:0080090,GO:0080134,GO:0090077,GO:0090087,GO:0090276,GO:0090278,GO:0090304,GO:0090575,GO:0097159,GO:0097305,GO:0097306,GO:0097659,GO:0098531,GO:0140110,GO:1900076,GO:1900077,GO:1901342,GO:1901343,GO:1901360,GO:1901362,GO:1901363,GO:1901558,GO:1901564,GO:1901566,GO:1901567,GO:1901576,GO:1901652,GO:1901653,GO:1901654,GO:1901655,GO:1901698,GO:1901699,GO:1901700,GO:1901701,GO:1902679,GO:1902680,GO:1903076,GO:1903131,GO:1903506,GO:1903507,GO:1903508,GO:1903530,GO:1903531,GO:1903532,GO:1903827,GO:1904375,GO:1904705,GO:1904706,GO:1904951,GO:1905153,GO:1905155,GO:1905459,GO:1905461,GO:1905475,GO:1905562,GO:1905563,GO:1905952,GO:1905953,GO:1905954,GO:1990837,GO:1990845,GO:2000026,GO:2000112,GO:2000113,GO:2000116,GO:2000145,GO:2000146,GO:2000181,GO:2000229,GO:2000230,GO:2000278,GO:2000279,GO:2001056,GO:2001141,GO:2001279,GO:2001280	-	ko:K08530	ko03320,ko04152,ko04211,ko04380,ko04714,ko05016,ko05200,ko05202,ko05216,map03320,map04152,map04211,map04380,map04714,map05016,map05200,map05202,map05216	-	-	-	ko00000,ko00001,ko03000,ko03310	-	-	-	Hormone_recep,PPARgamma_N,zf-C4
rna86396	Scaffold32	gene43142	raf1.S	9305.ENSSHAP00000012974	1.7e-286	991.5	COG0515@1|root,KOG0193@2759|Eukaryota,38DE5@33154|Opisthokonta,3BFQ4@33208|Metazoa,3CRAQ@33213|Bilateria,48AZ6@7711|Chordata,48XVR@7742|Vertebrata,3J921@40674|Mammalia,4JZWV@9263|Metatheria	33208|Metazoa	T	Raf-1 proto-oncogene, serine threonine kinase	RAF1	GO:0000003,GO:0000165,GO:0000166,GO:0000186,GO:0000578,GO:0001666,GO:0001667,GO:0001678,GO:0001708,GO:0001763,GO:0001775,GO:0001932,GO:0001934,GO:0002009,GO:0002064,GO:0002065,GO:0002066,GO:0002119,GO:0002164,GO:0002165,GO:0002168,GO:0002218,GO:0002220,GO:0002223,GO:0002253,GO:0002376,GO:0002429,GO:0002520,GO:0002682,GO:0002684,GO:0002757,GO:0002758,GO:0002764,GO:0002768,GO:0002790,GO:0003002,GO:0003006,GO:0003674,GO:0003824,GO:0004672,GO:0004674,GO:0004709,GO:0005488,GO:0005515,GO:0005524,GO:0005575,GO:0005622,GO:0005623,GO:0005634,GO:0005654,GO:0005737,GO:0005739,GO:0005740,GO:0005741,GO:0005794,GO:0005829,GO:0005886,GO:0006355,GO:0006357,GO:0006464,GO:0006468,GO:0006793,GO:0006796,GO:0006807,GO:0006810,GO:0006811,GO:0006873,GO:0006885,GO:0006915,GO:0006928,GO:0006950,GO:0006952,GO:0006996,GO:0007010,GO:0007154,GO:0007163,GO:0007165,GO:0007166,GO:0007167,GO:0007169,GO:0007173,GO:0007190,GO:0007264,GO:0007265,GO:0007267,GO:0007275,GO:0007276,GO:0007281,GO:0007283,GO:0007292,GO:0007297,GO:0007298,GO:0007350,GO:0007351,GO:0007354,GO:0007362,GO:0007369,GO:0007389,GO:0007399,GO:0007424,GO:0007428,GO:0007444,GO:0007472,GO:0007476,GO:0007507,GO:0007552,GO:0007560,GO:0007596,GO:0007599,GO:0008047,GO:0008069,GO:0008104,GO:0008144,GO:0008150,GO:0008152,GO:0008179,GO:0008219,GO:0008283,GO:0008284,GO:0008285,GO:0008293,GO:0008586,GO:0008595,GO:0009267,GO:0009306,GO:0009605,GO:0009607,GO:0009611,GO:0009612,GO:0009617,GO:0009628,GO:0009653,GO:0009743,GO:0009746,GO:0009749,GO:0009790,GO:0009791,GO:0009798,GO:0009880,GO:0009886,GO:0009887,GO:0009888,GO:0009889,GO:0009891,GO:0009892,GO:0009893,GO:0009894,GO:0009895,GO:0009914,GO:0009948,GO:0009950,GO:0009952,GO:0009953,GO:0009966,GO:0009967,GO:0009968,GO:0009987,GO:0009991,GO:0010033,GO:0010466,GO:0010468,GO:0010506,GO:0010507,GO:0010556,GO:0010557,GO:0010562,GO:0010604,GO:0010605,GO:0010628,GO:0010631,GO:0010646,GO:0010647,GO:0010648,GO:0010720,GO:0010817,GO:0010856,GO:0010941,GO:0010951,GO:0012501,GO:0012505,GO:0015031,GO:0015833,GO:0016020,GO:0016043,GO:0016241,GO:0016242,GO:0016301,GO:0016310,GO:0016333,GO:0016334,GO:0016477,GO:0016604,GO:0016607,GO:0016740,GO:0016772,GO:0016773,GO:0017016,GO:0017076,GO:0019219,GO:0019220,GO:0019222,GO:0019538,GO:0019725,GO:0019827,GO:0019867,GO:0019899,GO:0019900,GO:0019901,GO:0019953,GO:0022008,GO:0022412,GO:0022414,GO:0022607,GO:0023014,GO:0023051,GO:0023052,GO:0023056,GO:0023057,GO:0023061,GO:0030003,GO:0030004,GO:0030072,GO:0030073,GO:0030097,GO:0030154,GO:0030162,GO:0030168,GO:0030182,GO:0030234,GO:0030554,GO:0030641,GO:0030707,GO:0030855,GO:0030878,GO:0031090,GO:0031143,GO:0031267,GO:0031323,GO:0031324,GO:0031325,GO:0031326,GO:0031328,GO:0031329,GO:0031330,GO:0031333,GO:0031347,GO:0031349,GO:0031399,GO:0031401,GO:0031434,GO:0031667,GO:0031668,GO:0031669,GO:0031966,GO:0031967,GO:0031968,GO:0031974,GO:0031975,GO:0031981,GO:0032147,GO:0032268,GO:0032269,GO:0032270,GO:0032501,GO:0032502,GO:0032504,GO:0032553,GO:0032555,GO:0032559,GO:0032879,GO:0032940,GO:0033036,GO:0033135,GO:0033138,GO:0033500,GO:0033554,GO:0033674,GO:0034220,GO:0034284,GO:0035019,GO:0035023,GO:0035107,GO:0035114,GO:0035120,GO:0035166,GO:0035167,GO:0035168,GO:0035171,GO:0035220,GO:0035239,GO:0035270,GO:0035282,GO:0035295,GO:0035309,GO:0035556,GO:0035639,GO:0035773,GO:0035994,GO:0036094,GO:0036211,GO:0036293,GO:0038127,GO:0038179,GO:0040008,GO:0040011,GO:0040012,GO:0040014,GO:0040025,GO:0042060,GO:0042127,GO:0042221,GO:0042325,GO:0042327,GO:0042386,GO:0042387,GO:0042461,GO:0042592,GO:0042593,GO:0042594,GO:0042742,GO:0042802,GO:0042886,GO:0042981,GO:0042995,GO:0043066,GO:0043067,GO:0043069,GO:0043085,GO:0043086,GO:0043154,GO:0043167,GO:0043168,GO:0043170,GO:0043207,GO:0043226,GO:0043227,GO:0043229,GO:0043231,GO:0043233,GO:0043254,GO:0043281,GO:0043405,GO:0043406,GO:0043408,GO:0043410,GO:0043412,GO:0043549,GO:0043933,GO:0044085,GO:0044087,GO:0044092,GO:0044093,GO:0044237,GO:0044238,GO:0044260,GO:0044267,GO:0044422,GO:0044424,GO:0044428,GO:0044429,GO:0044444,GO:0044446,GO:0044451,GO:0044464,GO:0044703,GO:0045088,GO:0045089,GO:0045103,GO:0045104,GO:0045165,GO:0045184,GO:0045595,GO:0045597,GO:0045664,GO:0045666,GO:0045859,GO:0045860,GO:0045861,GO:0045893,GO:0045935,GO:0045937,GO:0045944,GO:0046530,GO:0046532,GO:0046534,GO:0046578,GO:0046777,GO:0046879,GO:0046903,GO:0046982,GO:0046983,GO:0048011,GO:0048232,GO:0048468,GO:0048477,GO:0048513,GO:0048518,GO:0048519,GO:0048522,GO:0048523,GO:0048534,GO:0048538,GO:0048542,GO:0048563,GO:0048569,GO:0048583,GO:0048584,GO:0048585,GO:0048598,GO:0048609,GO:0048638,GO:0048666,GO:0048699,GO:0048707,GO:0048729,GO:0048731,GO:0048732,GO:0048736,GO:0048737,GO:0048754,GO:0048856,GO:0048869,GO:0048870,GO:0048878,GO:0050767,GO:0050769,GO:0050776,GO:0050778,GO:0050789,GO:0050790,GO:0050793,GO:0050794,GO:0050801,GO:0050817,GO:0050830,GO:0050878,GO:0050896,GO:0051020,GO:0051056,GO:0051094,GO:0051128,GO:0051129,GO:0051171,GO:0051172,GO:0051173,GO:0051174,GO:0051179,GO:0051234,GO:0051239,GO:0051240,GO:0051246,GO:0051247,GO:0051248,GO:0051252,GO:0051254,GO:0051270,GO:0051336,GO:0051338,GO:0051346,GO:0051347,GO:0051641,GO:0051649,GO:0051674,GO:0051704,GO:0051707,GO:0051716,GO:0051960,GO:0051962,GO:0052547,GO:0052548,GO:0055067,GO:0055080,GO:0055082,GO:0055085,GO:0060255,GO:0060284,GO:0060322,GO:0060324,GO:0060429,GO:0060446,GO:0060541,GO:0060548,GO:0060562,GO:0061138,GO:0065003,GO:0065007,GO:0065008,GO:0065009,GO:0070013,GO:0070372,GO:0070374,GO:0070482,GO:0070848,GO:0070887,GO:0071310,GO:0071322,GO:0071326,GO:0071331,GO:0071333,GO:0071363,GO:0071496,GO:0071550,GO:0071702,GO:0071704,GO:0071705,GO:0071840,GO:0071900,GO:0071902,GO:0071944,GO:0072359,GO:0080090,GO:0080134,GO:0090130,GO:0090132,GO:0097159,GO:0097190,GO:0097191,GO:0097367,GO:0098542,GO:0098588,GO:0098727,GO:0098771,GO:0098772,GO:0098805,GO:0120025,GO:0140096,GO:1901265,GO:1901363,GO:1901564,GO:1901700,GO:1901701,GO:1902041,GO:1902042,GO:1902531,GO:1902533,GO:1902680,GO:1903506,GO:1903508,GO:2000026,GO:2000112,GO:2000116,GO:2000117,GO:2000145,GO:2001141,GO:2001233,GO:2001234,GO:2001236,GO:2001237	2.7.11.1,3.1.3.48	ko:K04365,ko:K04366,ko:K05695,ko:K08845	ko01521,ko01522,ko04010,ko04012,ko04013,ko04014,ko04015,ko04022,ko04024,ko04062,ko04068,ko04071,ko04072,ko04140,ko04150,ko04151,ko04210,ko04214,ko04218,ko04270,ko04320,ko04360,ko04370,ko04371,ko04510,ko04514,ko04520,ko04540,ko04550,ko04630,ko04650,ko04660,ko04662,ko04664,ko04666,ko04720,ko04722,ko04726,ko04730,ko04810,ko04910,ko04912,ko04914,ko04915,ko04916,ko04917,ko04919,ko04921,ko04926,ko04931,ko04934,ko05034,ko05152,ko05160,ko05161,ko05164,ko05165,ko05167,ko05200,ko05205,ko05206,ko05210,ko05211,ko05212,ko05213,ko05214,ko05215,ko05216,ko05218,ko05219,ko05220,ko05221,ko05223,ko05224,ko05225,ko05226,ko05230,ko05231,map01521,map01522,map04010,map04012,map04013,map04014,map04015,map04022,map04024,map04062,map04068,map04071,map04072,map04140,map04150,map04151,map04210,map04214,map04218,map04270,map04320,map04360,map04370,map04371,map04510,map04514,map04520,map04540,map04550,map04630,map04650,map04660,map04662,map04664,map04666,map04720,map04722,map04726,map04730,map04810,map04910,map04912,map04914,map04915,map04916,map04917,map04919,map04921,map04926,map04931,map04934,map05034,map05152,map05160,map05161,map05164,map05165,map05167,map05200,map05205,map05206,map05210,map05211,map05212,map05213,map05214,map05215,map05216,map05218,map05219,map05220,map05221,map05223,map05224,map05225,map05226,map05230,map05231	M00687	-	-	ko00000,ko00001,ko00002,ko01000,ko01001,ko01009,ko04516	-	-	-	C1_1,Pkinase_Tyr,RBD
rna84828	Scaffold32	gene42108	LOC108704418 [provisional:trim25]	8364.ENSXETP00000052553	8.1e-216	756.5	KOG2177@1|root,KOG2177@2759|Eukaryota,39W5T@33154|Opisthokonta,3BGTV@33208|Metazoa,3D4DQ@33213|Bilateria,48BCP@7711|Chordata,498G4@7742|Vertebrata	33208|Metazoa	O	zinc finger of C3HC4-type, RING	-	-	2.3.2.27	ko:K08285,ko:K10652,ko:K12001,ko:K12006	ko04064,ko04120,ko04622,ko05164,map04064,map04120,map04622,map05164	-	-	-	ko00000,ko00001,ko01000,ko04121	-	-	-	PRY,SPRY,zf-B_box,zf-C3HC4,zf-C3HC4_4,zf-RING_UBOX
rna44298	Scaffold32	gene15172	LOC108704419 [provisional:trim7]	8364.ENSXETP00000062206	2.7e-211	741.5	KOG2177@1|root,KOG2177@2759|Eukaryota,39W5T@33154|Opisthokonta,3BGTV@33208|Metazoa,3D4DQ@33213|Bilateria,48BCP@7711|Chordata,498G4@7742|Vertebrata	33208|Metazoa	O	zinc finger of C3HC4-type, RING	-	-	2.3.2.27	ko:K08285,ko:K10652,ko:K12001,ko:K12006	ko04064,ko04120,ko04622,ko05164,map04064,map04120,map04622,map05164	-	-	-	ko00000,ko00001,ko01000,ko04121	-	-	-	PRY,SPRY,zf-B_box,zf-C3HC4,zf-C3HC4_4,zf-RING_UBOX
rna80773	Scaffold32	gene39258	LOC108704420 [provisional:trim25]	8364.ENSXETP00000062206	8.7e-210	736.5	KOG2177@1|root,KOG2177@2759|Eukaryota,39W5T@33154|Opisthokonta,3BGTV@33208|Metazoa,3D4DQ@33213|Bilateria,48BCP@7711|Chordata,498G4@7742|Vertebrata	33208|Metazoa	O	zinc finger of C3HC4-type, RING	-	-	2.3.2.27	ko:K08285,ko:K10652,ko:K12001,ko:K12006	ko04064,ko04120,ko04622,ko05164,map04064,map04120,map04622,map05164	-	-	-	ko00000,ko00001,ko01000,ko04121	-	-	-	PRY,SPRY,zf-B_box,zf-C3HC4,zf-C3HC4_4,zf-RING_UBOX
rna19214	Scaffold32	gene6563	rab43.S	13616.ENSMODP00000010446	9.1e-94	349.7	KOG0084@1|root,KOG0084@2759|Eukaryota,38GAJ@33154|Opisthokonta,3BHNS@33208|Metazoa,3D3MC@33213|Bilateria,486WI@7711|Chordata,48ZSF@7742|Vertebrata,3JAN8@40674|Mammalia,4K4XQ@9263|Metatheria	33208|Metazoa	U	RAB43, member RAS oncogene family	RAB43	GO:0000139,GO:0001894,GO:0002065,GO:0002067,GO:0002376,GO:0003674,GO:0003824,GO:0003924,GO:0005096,GO:0005488,GO:0005515,GO:0005575,GO:0005622,GO:0005623,GO:0005737,GO:0005768,GO:0005794,GO:0005802,GO:0006810,GO:0006950,GO:0006952,GO:0006955,GO:0006996,GO:0007030,GO:0007154,GO:0007165,GO:0007264,GO:0007265,GO:0008047,GO:0008150,GO:0009888,GO:0009987,GO:0010033,GO:0010256,GO:0012505,GO:0016020,GO:0016032,GO:0016043,GO:0016192,GO:0016462,GO:0016787,GO:0016817,GO:0016818,GO:0017111,GO:0019058,GO:0019068,GO:0023052,GO:0030139,GO:0030154,GO:0030234,GO:0030695,GO:0030855,GO:0031090,GO:0031410,GO:0031982,GO:0031984,GO:0032482,GO:0032501,GO:0032502,GO:0032588,GO:0034097,GO:0034341,GO:0035526,GO:0035556,GO:0035883,GO:0036477,GO:0042221,GO:0042592,GO:0043025,GO:0043085,GO:0043087,GO:0043226,GO:0043227,GO:0043229,GO:0043231,GO:0043547,GO:0044093,GO:0044297,GO:0044403,GO:0044419,GO:0044422,GO:0044424,GO:0044431,GO:0044444,GO:0044446,GO:0044464,GO:0045087,GO:0045202,GO:0045335,GO:0045595,GO:0048856,GO:0048869,GO:0048871,GO:0048872,GO:0048873,GO:0050789,GO:0050790,GO:0050793,GO:0050794,GO:0050896,GO:0051179,GO:0051234,GO:0051336,GO:0051345,GO:0051704,GO:0051716,GO:0060249,GO:0060429,GO:0060589,GO:0060786,GO:0065007,GO:0065008,GO:0065009,GO:0070887,GO:0071310,GO:0071345,GO:0071346,GO:0071840,GO:0090382,GO:0097458,GO:0097708,GO:0098588,GO:0098772,GO:0098791,GO:1901998	-	ko:K07930	-	-	-	-	ko00000,ko04031,ko04147	-	-	-	Ras
rna27447	Scaffold32	gene9434	LOC100127323	38654.XP_006023968.1	4.1e-173	614.4	COG0647@1|root,KOG1618@2759|Eukaryota,39SVY@33154|Opisthokonta,3BBPX@33208|Metazoa,3D0ZY@33213|Bilateria,480BX@7711|Chordata,48Y9N@7742|Vertebrata	33208|Metazoa	G	cat eye syndrome	-	-	-	-	-	-	-	-	-	-	-	-	Hydrolase_6,Hydrolase_like
rna131	Scaffold32	gene41	LOC108704391 [provisional:itih3]	13735.ENSPSIP00000009621	2.1e-239	835.5	COG2304@1|root,2QPS2@2759|Eukaryota,38C6V@33154|Opisthokonta,3BE0X@33208|Metazoa,3CW49@33213|Bilateria,4803N@7711|Chordata,4955J@7742|Vertebrata,4CH07@8459|Testudines	33208|Metazoa	S	Inter-alpha-trypsin inhibitor heavy chain	ITIH3	GO:0002576,GO:0003674,GO:0004857,GO:0004866,GO:0005575,GO:0005576,GO:0005622,GO:0005623,GO:0005737,GO:0006810,GO:0006887,GO:0008150,GO:0009892,GO:0009987,GO:0010466,GO:0010605,GO:0010951,GO:0012505,GO:0016192,GO:0019222,GO:0030141,GO:0030162,GO:0030234,GO:0030414,GO:0031089,GO:0031323,GO:0031324,GO:0031410,GO:0031974,GO:0031982,GO:0031983,GO:0032268,GO:0032269,GO:0032940,GO:0034774,GO:0042827,GO:0043086,GO:0043226,GO:0043227,GO:0043229,GO:0043233,GO:0044092,GO:0044422,GO:0044424,GO:0044433,GO:0044444,GO:0044446,GO:0044464,GO:0045055,GO:0045861,GO:0046903,GO:0048519,GO:0048523,GO:0050789,GO:0050790,GO:0050794,GO:0051171,GO:0051172,GO:0051179,GO:0051234,GO:0051246,GO:0051248,GO:0051336,GO:0051346,GO:0052547,GO:0052548,GO:0060205,GO:0060255,GO:0061134,GO:0061135,GO:0065007,GO:0065009,GO:0070013,GO:0080090,GO:0097708,GO:0098772,GO:0099503	-	-	-	-	-	-	-	-	-	-	ITI_HC_C,VIT,VWA
rna36725	Scaffold32	gene12640	nek4.S	8364.ENSXETP00000015076	3.5e-239	834.7	KOG0589@1|root,KOG0589@2759|Eukaryota,38C6Q@33154|Opisthokonta,3BE0Z@33208|Metazoa,3CSVT@33213|Bilateria,4872T@7711|Chordata,497J8@7742|Vertebrata	33208|Metazoa	T	regulation of replicative cell aging	NEK4	GO:0000278,GO:0001932,GO:0001934,GO:0003674,GO:0003824,GO:0004672,GO:0004674,GO:0005488,GO:0005575,GO:0005622,GO:0005623,GO:0005737,GO:0005815,GO:0005829,GO:0005856,GO:0005929,GO:0006355,GO:0006464,GO:0006468,GO:0006793,GO:0006796,GO:0006807,GO:0006950,GO:0006974,GO:0007049,GO:0007154,GO:0007165,GO:0007346,GO:0008150,GO:0008152,GO:0009889,GO:0009891,GO:0009893,GO:0009987,GO:0010468,GO:0010556,GO:0010557,GO:0010562,GO:0010604,GO:0010628,GO:0010941,GO:0015630,GO:0016301,GO:0016310,GO:0016740,GO:0016772,GO:0016773,GO:0019219,GO:0019220,GO:0019222,GO:0019538,GO:0023014,GO:0023052,GO:0030100,GO:0030145,GO:0031098,GO:0031323,GO:0031325,GO:0031326,GO:0031328,GO:0031399,GO:0031401,GO:0032147,GO:0032268,GO:0032270,GO:0032501,GO:0032838,GO:0032879,GO:0033554,GO:0033674,GO:0035253,GO:0035556,GO:0035869,GO:0036064,GO:0036211,GO:0042303,GO:0042325,GO:0042327,GO:0042981,GO:0042995,GO:0043067,GO:0043085,GO:0043167,GO:0043169,GO:0043170,GO:0043226,GO:0043228,GO:0043229,GO:0043232,GO:0043412,GO:0043549,GO:0044093,GO:0044237,GO:0044238,GO:0044260,GO:0044267,GO:0044422,GO:0044424,GO:0044430,GO:0044441,GO:0044444,GO:0044446,GO:0044463,GO:0044464,GO:0045807,GO:0045859,GO:0045860,GO:0045893,GO:0045935,GO:0045937,GO:0046872,GO:0046914,GO:0048518,GO:0048522,GO:0048583,GO:0050789,GO:0050790,GO:0050793,GO:0050794,GO:0050896,GO:0051049,GO:0051050,GO:0051128,GO:0051130,GO:0051171,GO:0051173,GO:0051174,GO:0051246,GO:0051247,GO:0051252,GO:0051254,GO:0051338,GO:0051347,GO:0051716,GO:0051726,GO:0060255,GO:0060627,GO:0065007,GO:0065009,GO:0071704,GO:0080090,GO:0080134,GO:0080135,GO:0090342,GO:0097014,GO:0099568,GO:0120025,GO:0120038,GO:0140096,GO:1900062,GO:1901564,GO:1902680,GO:1903506,GO:1903508,GO:2000112,GO:2000772,GO:2001020,GO:2001141	2.7.11.1	ko:K08857,ko:K20877	-	-	-	-	ko00000,ko01000,ko01001,ko03036,ko03400	-	-	-	Pkinase
rna74014	Scaffold32	gene34442	LOC108704392 [provisional:spcs1]	8364.ENSXETP00000029907	2.4e-38	164.5	KOG4112@1|root,KOG4112@2759|Eukaryota,3AA9I@33154|Opisthokonta,3BT7E@33208|Metazoa,3D9RT@33213|Bilateria,48ECH@7711|Chordata,49AVH@7742|Vertebrata	33208|Metazoa	U	signal peptidase complex subunit 1	SPCS1	GO:0003674,GO:0005488,GO:0005575,GO:0005622,GO:0005623,GO:0005737,GO:0005783,GO:0005787,GO:0005789,GO:0006465,GO:0006508,GO:0006518,GO:0006605,GO:0006807,GO:0006810,GO:0006886,GO:0008104,GO:0008150,GO:0008152,GO:0009987,GO:0010467,GO:0012505,GO:0015031,GO:0015833,GO:0016020,GO:0016021,GO:0016485,GO:0019538,GO:0030176,GO:0031224,GO:0031227,GO:0031984,GO:0032991,GO:0033036,GO:0033365,GO:0034613,GO:0034641,GO:0042175,GO:0042886,GO:0043021,GO:0043022,GO:0043170,GO:0043226,GO:0043227,GO:0043229,GO:0043231,GO:0043603,GO:0044237,GO:0044238,GO:0044260,GO:0044267,GO:0044422,GO:0044424,GO:0044425,GO:0044432,GO:0044444,GO:0044446,GO:0044464,GO:0044877,GO:0045047,GO:0045184,GO:0046907,GO:0051179,GO:0051234,GO:0051604,GO:0051641,GO:0051649,GO:0070727,GO:0070972,GO:0071702,GO:0071704,GO:0071705,GO:0072594,GO:0072599,GO:0098796,GO:0098827,GO:1901564,GO:1902494,GO:1905368	-	ko:K12946	ko03060,map03060	-	-	-	ko00000,ko00001,ko01000	-	-	-	SPC12
rna83747	Scaffold32	gene41344	glt8d1.S	38654.XP_006025928.1	2.4e-112	412.1	2BYJN@1|root,2QTN8@2759|Eukaryota,38E1K@33154|Opisthokonta,3B9VX@33208|Metazoa,3CSH7@33213|Bilateria,4838B@7711|Chordata,48X2I@7742|Vertebrata	33208|Metazoa	G	polysaccharide biosynthetic process	GLT8D1	GO:0000271,GO:0003674,GO:0003824,GO:0005575,GO:0005622,GO:0005623,GO:0005737,GO:0005794,GO:0005975,GO:0005976,GO:0008150,GO:0008152,GO:0009058,GO:0009059,GO:0012505,GO:0016051,GO:0016740,GO:0016757,GO:0043170,GO:0043226,GO:0043227,GO:0043229,GO:0043231,GO:0044238,GO:0044424,GO:0044444,GO:0044464,GO:0071704,GO:1901576	-	-	-	-	-	-	-	-	-	-	Glyco_transf_8
rna80320	Scaffold32	gene38928	LOC108704422 [provisional:smim4]	128390.XP_009458873.1	2.1e-14	84.7	2E0KA@1|root,2S80C@2759|Eukaryota,3A8M6@33154|Opisthokonta,3BU2M@33208|Metazoa,3DAK3@33213|Bilateria,48G2I@7711|Chordata,49CR4@7742|Vertebrata,4GVHX@8782|Aves	33208|Metazoa	S	Small integral membrane protein 4	SMIM4	-	-	-	-	-	-	-	-	-	-	-	UPF0640
rna76923	Scaffold32	gene36540	pbrm1.S	8364.ENSXETP00000060948	4.5e-173	615.9	COG5076@1|root,KOG1827@2759|Eukaryota,38GU3@33154|Opisthokonta,3BCB9@33208|Metazoa,3CWIZ@33213|Bilateria,489WM@7711|Chordata,48URT@7742|Vertebrata	33208|Metazoa	K	chromatin remodeling	PBRM1	GO:0000003,GO:0000122,GO:0000228,GO:0000278,GO:0000775,GO:0000776,GO:0000785,GO:0000790,GO:0001568,GO:0001570,GO:0001890,GO:0001944,GO:0001974,GO:0002009,GO:0002064,GO:0002065,GO:0002066,GO:0002165,GO:0003006,GO:0003007,GO:0003158,GO:0003348,GO:0003349,GO:0003674,GO:0003682,GO:0005488,GO:0005575,GO:0005622,GO:0005623,GO:0005634,GO:0005654,GO:0005694,GO:0005700,GO:0006325,GO:0006338,GO:0006355,GO:0006357,GO:0006996,GO:0007049,GO:0007275,GO:0007276,GO:0007281,GO:0007292,GO:0007304,GO:0007305,GO:0007306,GO:0007444,GO:0007478,GO:0007480,GO:0007507,GO:0007552,GO:0007560,GO:0008150,GO:0008285,GO:0009653,GO:0009791,GO:0009886,GO:0009887,GO:0009888,GO:0009889,GO:0009890,GO:0009891,GO:0009892,GO:0009893,GO:0009987,GO:0010468,GO:0010556,GO:0010557,GO:0010558,GO:0010604,GO:0010605,GO:0010628,GO:0010629,GO:0010639,GO:0010927,GO:0016043,GO:0016586,GO:0019219,GO:0019222,GO:0019953,GO:0022412,GO:0022414,GO:0022607,GO:0030154,GO:0030198,GO:0030703,GO:0030704,GO:0030707,GO:0030855,GO:0031323,GO:0031324,GO:0031325,GO:0031326,GO:0031327,GO:0031328,GO:0031935,GO:0031936,GO:0031974,GO:0031981,GO:0032501,GO:0032502,GO:0032504,GO:0032989,GO:0032991,GO:0033043,GO:0033044,GO:0035051,GO:0035060,GO:0035107,GO:0035114,GO:0035120,GO:0035218,GO:0035239,GO:0035295,GO:0035803,GO:0035886,GO:0040029,GO:0042127,GO:0042692,GO:0043062,GO:0043226,GO:0043227,GO:0043228,GO:0043229,GO:0043231,GO:0043232,GO:0043233,GO:0044085,GO:0044422,GO:0044424,GO:0044427,GO:0044428,GO:0044446,GO:0044454,GO:0044464,GO:0044703,GO:0045446,GO:0045815,GO:0045892,GO:0045893,GO:0045934,GO:0045935,GO:0048468,GO:0048477,GO:0048513,GO:0048514,GO:0048518,GO:0048519,GO:0048522,GO:0048523,GO:0048563,GO:0048569,GO:0048608,GO:0048609,GO:0048646,GO:0048707,GO:0048729,GO:0048731,GO:0048736,GO:0048737,GO:0048771,GO:0048856,GO:0048869,GO:0050789,GO:0050794,GO:0051128,GO:0051129,GO:0051145,GO:0051171,GO:0051172,GO:0051173,GO:0051252,GO:0051253,GO:0051254,GO:0051276,GO:0051704,GO:0055001,GO:0055006,GO:0060255,GO:0060429,GO:0060562,GO:0060947,GO:0060948,GO:0060968,GO:0060969,GO:0060976,GO:0060977,GO:0060979,GO:0061061,GO:0061458,GO:0065007,GO:0070013,GO:0070603,GO:0071840,GO:0072358,GO:0072359,GO:0080090,GO:0085029,GO:0097084,GO:0098687,GO:1902275,GO:1902494,GO:1902679,GO:1902680,GO:1903506,GO:1903507,GO:1903508,GO:1904949,GO:1905268,GO:2000112,GO:2000113,GO:2001141,GO:2001251	-	ko:K11757	ko05225,map05225	-	-	-	ko00000,ko00001,ko03021,ko03036	-	-	-	BAH,Bromodomain,HMG_box
rna53261	Scaffold32	gene18231	LOC108704424 [provisional:nt5dc2]	181119.XP_005522221.1	6.9e-261	906.4	KOG2469@1|root,KOG2470@2759|Eukaryota,38BA5@33154|Opisthokonta,3BCA1@33208|Metazoa,3CW08@33213|Bilateria,4818R@7711|Chordata,494MN@7742|Vertebrata,4GJWP@8782|Aves	33208|Metazoa	F	5'-nucleotidase domain-containing protein 2	NT5DC2	GO:0003674,GO:0003676,GO:0003677,GO:0003697,GO:0003824,GO:0005488,GO:0005575,GO:0005622,GO:0005623,GO:0005634,GO:0006793,GO:0006796,GO:0006950,GO:0006974,GO:0008150,GO:0008152,GO:0008252,GO:0008253,GO:0009987,GO:0016311,GO:0016787,GO:0016788,GO:0016791,GO:0033554,GO:0042578,GO:0043226,GO:0043227,GO:0043229,GO:0043231,GO:0044237,GO:0044424,GO:0044464,GO:0050896,GO:0051716,GO:0097159,GO:1901363	-	-	-	-	-	-	-	-	-	-	5_nucleotid
rna89340	Scaffold32	gene45114	nisch.S	8364.ENSXETP00000046414	0	1342	KOG1859@1|root,KOG1259@2759|Eukaryota,38VEQ@33154|Opisthokonta,3BG3G@33208|Metazoa,3CW3X@33213|Bilateria,48A8J@7711|Chordata,495NR@7742|Vertebrata	33208|Metazoa	TZ	norepinephrine secretion	NISCH	GO:0003008,GO:0003013,GO:0003674,GO:0005102,GO:0005178,GO:0005488,GO:0005515,GO:0005575,GO:0005622,GO:0005623,GO:0005737,GO:0005768,GO:0005769,GO:0005829,GO:0005886,GO:0005975,GO:0005996,GO:0006006,GO:0006810,GO:0006996,GO:0007010,GO:0007154,GO:0007165,GO:0007264,GO:0007265,GO:0008015,GO:0008150,GO:0008152,GO:0008217,GO:0009987,GO:0010646,GO:0012505,GO:0015844,GO:0015850,GO:0015874,GO:0016020,GO:0016043,GO:0016601,GO:0019318,GO:0023051,GO:0023052,GO:0030029,GO:0030036,GO:0030334,GO:0030336,GO:0031410,GO:0031982,GO:0032228,GO:0032501,GO:0032879,GO:0032940,GO:0035556,GO:0040012,GO:0040013,GO:0042802,GO:0043226,GO:0043227,GO:0043229,GO:0044238,GO:0044281,GO:0044424,GO:0044444,GO:0044464,GO:0044877,GO:0046903,GO:0048243,GO:0048519,GO:0048523,GO:0050432,GO:0050789,GO:0050794,GO:0050804,GO:0050839,GO:0050896,GO:0051179,GO:0051234,GO:0051270,GO:0051271,GO:0051716,GO:0051937,GO:0055037,GO:0065007,GO:0065008,GO:0071702,GO:0071704,GO:0071705,GO:0071840,GO:0071944,GO:0097708,GO:0099177,GO:2000145,GO:2000146	-	-	-	-	-	-	-	-	-	-	LRR_4,LRR_8,PX
rna3697	Scaffold32051	gene1271	mrpl9.S	7994.ENSAMXP00000008644	7.5e-34	149.8	COG0359@1|root,KOG4607@2759|Eukaryota,39T84@33154|Opisthokonta,3BF2C@33208|Metazoa,3CV61@33213|Bilateria,487P3@7711|Chordata,48VZY@7742|Vertebrata,49XVB@7898|Actinopterygii	33208|Metazoa	J	ribosomal protein L9	MRPL9	GO:0000313,GO:0000315,GO:0003674,GO:0003676,GO:0003723,GO:0003735,GO:0005198,GO:0005488,GO:0005575,GO:0005622,GO:0005623,GO:0005737,GO:0005739,GO:0005740,GO:0005743,GO:0005759,GO:0005761,GO:0005762,GO:0005840,GO:0006412,GO:0006414,GO:0006415,GO:0006518,GO:0006807,GO:0008150,GO:0008152,GO:0009058,GO:0009059,GO:0009987,GO:0010467,GO:0015934,GO:0016020,GO:0016043,GO:0019538,GO:0019866,GO:0022411,GO:0031090,GO:0031966,GO:0031967,GO:0031974,GO:0031975,GO:0032543,GO:0032984,GO:0032991,GO:0034641,GO:0034645,GO:0043043,GO:0043170,GO:0043226,GO:0043227,GO:0043228,GO:0043229,GO:0043231,GO:0043232,GO:0043233,GO:0043603,GO:0043604,GO:0043624,GO:0043933,GO:0044237,GO:0044238,GO:0044249,GO:0044260,GO:0044267,GO:0044271,GO:0044391,GO:0044422,GO:0044424,GO:0044429,GO:0044444,GO:0044446,GO:0044464,GO:0070013,GO:0070125,GO:0070126,GO:0071704,GO:0071840,GO:0097159,GO:0098798,GO:0140053,GO:1901363,GO:1901564,GO:1901566,GO:1901576,GO:1990904	-	ko:K02939	ko03010,map03010	M00178	-	-	br01610,ko00000,ko00001,ko00002,ko03011	-	-	-	Ribosomal_L9_N
rna67473	Scaffold3206	gene27962	Xelaev18002621m	10224.XP_006811186.1	2.1e-10	73.6	29YJV@1|root,2RXU5@2759|Eukaryota,3A0FB@33154|Opisthokonta,3BPYT@33208|Metazoa,3D6GB@33213|Bilateria	33208|Metazoa	-	-	-	-	-	-	-	-	-	-	-	-	-	-	-
rna47099	Scaffold322	gene16109	XB5852327.L [provisional]	8364.ENSXETP00000063435	8.4e-153	546.6	2A21R@1|root,2RY1Z@2759|Eukaryota,3A0RI@33154|Opisthokonta,3BQ6T@33208|Metazoa,3D694@33213|Bilateria,48ECC@7711|Chordata,49AVE@7742|Vertebrata	33208|Metazoa	-	-	-	-	-	-	-	-	-	-	-	-	-	-	-
rna83335	Scaffold324	gene41064	LOC108705672 [provisional:h3c7]	10029.XP_003502222.1	2e-65	255	COG2036@1|root,KOG1745@2759|Eukaryota,39ZTV@33154|Opisthokonta,3BPDH@33208|Metazoa,3D6BK@33213|Bilateria,48E1W@7711|Chordata,49B7M@7742|Vertebrata,3JGKY@40674|Mammalia,35PSM@314146|Euarchontoglires,4Q54X@9989|Rodentia	33208|Metazoa	B	Core histone H2A/H2B/H3/H4	HIST2H3A	GO:0000122,GO:0000183,GO:0000228,GO:0000785,GO:0000786,GO:0000788,GO:0000790,GO:0002682,GO:0003674,GO:0003676,GO:0003677,GO:0003682,GO:0005488,GO:0005575,GO:0005576,GO:0005622,GO:0005623,GO:0005634,GO:0005654,GO:0005694,GO:0005700,GO:0006323,GO:0006325,GO:0006333,GO:0006334,GO:0006335,GO:0006342,GO:0006355,GO:0006357,GO:0006807,GO:0006950,GO:0006996,GO:0007154,GO:0007165,GO:0007166,GO:0007596,GO:0007599,GO:0008150,GO:0008152,GO:0009611,GO:0009889,GO:0009890,GO:0009892,GO:0009987,GO:0010033,GO:0010468,GO:0010556,GO:0010558,GO:0010605,GO:0010629,GO:0016043,GO:0016458,GO:0019219,GO:0019221,GO:0019222,GO:0019538,GO:0022607,GO:0023052,GO:0031323,GO:0031324,GO:0031326,GO:0031327,GO:0031490,GO:0031491,GO:0031492,GO:0031497,GO:0031974,GO:0031981,GO:0032501,GO:0032991,GO:0032993,GO:0034097,GO:0034622,GO:0034723,GO:0034728,GO:0035059,GO:0038111,GO:0040029,GO:0042060,GO:0042221,GO:0043170,GO:0043226,GO:0043227,GO:0043228,GO:0043229,GO:0043231,GO:0043232,GO:0043233,GO:0043933,GO:0044085,GO:0044237,GO:0044238,GO:0044260,GO:0044267,GO:0044422,GO:0044424,GO:0044427,GO:0044428,GO:0044446,GO:0044454,GO:0044464,GO:0044815,GO:0044877,GO:0045595,GO:0045637,GO:0045652,GO:0045814,GO:0045892,GO:0045934,GO:0048519,GO:0048523,GO:0050789,GO:0050793,GO:0050794,GO:0050817,GO:0050878,GO:0050896,GO:0051171,GO:0051172,GO:0051239,GO:0051252,GO:0051253,GO:0051259,GO:0051262,GO:0051276,GO:0051290,GO:0051291,GO:0051716,GO:0060147,GO:0060255,GO:0060964,GO:0060966,GO:0060968,GO:0065003,GO:0065004,GO:0065007,GO:0065008,GO:0070013,GO:0070887,GO:0071103,GO:0071310,GO:0071345,GO:0071704,GO:0071824,GO:0071840,GO:0080090,GO:0097159,GO:0098760,GO:0098761,GO:1901363,GO:1901564,GO:1902679,GO:1903506,GO:1903507,GO:1903706,GO:2000026,GO:2000112,GO:2000113,GO:2001141	-	ko:K11253,ko:K11254	ko05034,ko05202,ko05203,ko05322,map05034,map05202,map05203,map05322	-	-	-	ko00000,ko00001,ko03036,ko04147	-	-	-	Histone
rna91834	Scaffold324	gene46881	LOC108705671	8364.ENSXETP00000056110	4.9e-58	230.3	KOG1744@1|root,KOG1744@2759|Eukaryota,3A1HW@33154|Opisthokonta,3BPCH@33208|Metazoa,3D6KD@33213|Bilateria,48E0D@7711|Chordata,49ASY@7742|Vertebrata	33208|Metazoa	B	nucleosome assembly	HIST2H2BF	GO:0000228,GO:0000785,GO:0000786,GO:0000790,GO:0003674,GO:0003676,GO:0003677,GO:0005488,GO:0005575,GO:0005622,GO:0005623,GO:0005634,GO:0005654,GO:0005694,GO:0005737,GO:0005829,GO:0006323,GO:0006325,GO:0006333,GO:0006334,GO:0006464,GO:0006807,GO:0006996,GO:0008150,GO:0008152,GO:0009987,GO:0016043,GO:0016567,GO:0019538,GO:0022607,GO:0031497,GO:0031974,GO:0031981,GO:0032446,GO:0032991,GO:0032993,GO:0034622,GO:0034728,GO:0036211,GO:0043170,GO:0043226,GO:0043227,GO:0043228,GO:0043229,GO:0043231,GO:0043232,GO:0043233,GO:0043412,GO:0043933,GO:0044085,GO:0044237,GO:0044238,GO:0044260,GO:0044267,GO:0044422,GO:0044424,GO:0044427,GO:0044428,GO:0044444,GO:0044446,GO:0044454,GO:0044464,GO:0044815,GO:0051276,GO:0065003,GO:0065004,GO:0070013,GO:0070647,GO:0071103,GO:0071704,GO:0071824,GO:0071840,GO:0097159,GO:1901363,GO:1901564	-	ko:K11252	ko05034,ko05203,ko05322,map05034,map05203,map05322	-	-	-	ko00000,ko00001,ko03036,ko04147	-	-	-	Histone
rna5619	Scaffold324	gene1929	hist1h2ad.1	8364.ENSXETP00000058451	6.2e-61	240	COG5262@1|root,KOG1756@2759|Eukaryota,3A1K0@33154|Opisthokonta,3BQBZ@33208|Metazoa,3D75E@33213|Bilateria,48E3B@7711|Chordata,49ATY@7742|Vertebrata	33208|Metazoa	B	chromatin silencing	-	GO:0000228,GO:0000785,GO:0000790,GO:0003674,GO:0003676,GO:0003677,GO:0005488,GO:0005575,GO:0005622,GO:0005623,GO:0005634,GO:0005694,GO:0006325,GO:0006342,GO:0006355,GO:0006996,GO:0008150,GO:0009889,GO:0009890,GO:0009892,GO:0009987,GO:0010468,GO:0010556,GO:0010558,GO:0010605,GO:0010629,GO:0016043,GO:0016458,GO:0019219,GO:0019222,GO:0031323,GO:0031324,GO:0031326,GO:0031327,GO:0031974,GO:0031981,GO:0040029,GO:0043226,GO:0043227,GO:0043228,GO:0043229,GO:0043231,GO:0043232,GO:0043233,GO:0044422,GO:0044424,GO:0044427,GO:0044428,GO:0044446,GO:0044454,GO:0044464,GO:0045814,GO:0045892,GO:0045934,GO:0048519,GO:0048523,GO:0050789,GO:0050794,GO:0051171,GO:0051172,GO:0051252,GO:0051253,GO:0051276,GO:0060255,GO:0065007,GO:0070013,GO:0071840,GO:0080090,GO:0097159,GO:1901363,GO:1902679,GO:1903506,GO:1903507,GO:2000112,GO:2000113,GO:2001141	-	ko:K11251	ko04217,ko05034,ko05322,map04217,map05034,map05322	-	-	-	ko00000,ko00001,ko03036,ko04147	-	-	-	Histone,Histone_H2A_C
rna88390	Scaffold324	gene44464	LOC108705669 [provisional:h4c15]	4572.TRIUR3_22738-P1	5.9e-22	109.8	COG2036@1|root,KOG3467@2759|Eukaryota,37ZQ9@33090|Viridiplantae,3GPFG@35493|Streptophyta,3KZS7@4447|Liliopsida,3II7E@38820|Poales	35493|Streptophyta	B	Core component of nucleosome. Nucleosomes wrap and compact DNA into chromatin, limiting DNA accessibility to the cellular machineries which require DNA as a template. Histones thereby play a central role in transcription regulation, DNA repair, DNA replication and chromosomal stability. DNA accessibility is regulated via a complex set of post-translational modifications of histones, also called histone code, and nucleosome remodeling	-	-	-	-	-	-	-	-	-	-	-	-	CENP-T_C
rna83536	Scaffold324	gene41197	LOC108705673	8364.ENSXETP00000056110	4.9e-58	230.3	KOG1744@1|root,KOG1744@2759|Eukaryota,3A1HW@33154|Opisthokonta,3BPCH@33208|Metazoa,3D6KD@33213|Bilateria,48E0D@7711|Chordata,49ASY@7742|Vertebrata	33208|Metazoa	B	nucleosome assembly	HIST2H2BF	GO:0000228,GO:0000785,GO:0000786,GO:0000790,GO:0003674,GO:0003676,GO:0003677,GO:0005488,GO:0005575,GO:0005622,GO:0005623,GO:0005634,GO:0005654,GO:0005694,GO:0005737,GO:0005829,GO:0006323,GO:0006325,GO:0006333,GO:0006334,GO:0006464,GO:0006807,GO:0006996,GO:0008150,GO:0008152,GO:0009987,GO:0016043,GO:0016567,GO:0019538,GO:0022607,GO:0031497,GO:0031974,GO:0031981,GO:0032446,GO:0032991,GO:0032993,GO:0034622,GO:0034728,GO:0036211,GO:0043170,GO:0043226,GO:0043227,GO:0043228,GO:0043229,GO:0043231,GO:0043232,GO:0043233,GO:0043412,GO:0043933,GO:0044085,GO:0044237,GO:0044238,GO:0044260,GO:0044267,GO:0044422,GO:0044424,GO:0044427,GO:0044428,GO:0044444,GO:0044446,GO:0044454,GO:0044464,GO:0044815,GO:0051276,GO:0065003,GO:0065004,GO:0070013,GO:0070647,GO:0071103,GO:0071704,GO:0071824,GO:0071840,GO:0097159,GO:1901363,GO:1901564	-	ko:K11252	ko05034,ko05203,ko05322,map05034,map05203,map05322	-	-	-	ko00000,ko00001,ko03036,ko04147	-	-	-	Histone
rna77683	Scaffold324	gene37076	LOC108705674	8364.ENSXETP00000056110	4.9e-58	230.3	KOG1744@1|root,KOG1744@2759|Eukaryota,3A1HW@33154|Opisthokonta,3BPCH@33208|Metazoa,3D6KD@33213|Bilateria,48E0D@7711|Chordata,49ASY@7742|Vertebrata	33208|Metazoa	B	nucleosome assembly	HIST2H2BF	GO:0000228,GO:0000785,GO:0000786,GO:0000790,GO:0003674,GO:0003676,GO:0003677,GO:0005488,GO:0005575,GO:0005622,GO:0005623,GO:0005634,GO:0005654,GO:0005694,GO:0005737,GO:0005829,GO:0006323,GO:0006325,GO:0006333,GO:0006334,GO:0006464,GO:0006807,GO:0006996,GO:0008150,GO:0008152,GO:0009987,GO:0016043,GO:0016567,GO:0019538,GO:0022607,GO:0031497,GO:0031974,GO:0031981,GO:0032446,GO:0032991,GO:0032993,GO:0034622,GO:0034728,GO:0036211,GO:0043170,GO:0043226,GO:0043227,GO:0043228,GO:0043229,GO:0043231,GO:0043232,GO:0043233,GO:0043412,GO:0043933,GO:0044085,GO:0044237,GO:0044238,GO:0044260,GO:0044267,GO:0044422,GO:0044424,GO:0044427,GO:0044428,GO:0044444,GO:0044446,GO:0044454,GO:0044464,GO:0044815,GO:0051276,GO:0065003,GO:0065004,GO:0070013,GO:0070647,GO:0071103,GO:0071704,GO:0071824,GO:0071840,GO:0097159,GO:1901363,GO:1901564	-	ko:K11252	ko05034,ko05203,ko05322,map05034,map05203,map05322	-	-	-	ko00000,ko00001,ko03036,ko04147	-	-	-	Histone
rna69814	Scaffold3267	gene30302	Xelaev18002640m	176946.XP_007444920.1	1.2e-30	139	KOG2504@1|root,KOG2504@2759|Eukaryota,38HQ8@33154|Opisthokonta,3BE6B@33208|Metazoa,3CZUM@33213|Bilateria,488WX@7711|Chordata,4901G@7742|Vertebrata	33208|Metazoa	G	creatine transmembrane transporter activity	SLC16A12	GO:0003333,GO:0003674,GO:0005215,GO:0005308,GO:0005342,GO:0005575,GO:0005623,GO:0005886,GO:0005887,GO:0006810,GO:0006811,GO:0006820,GO:0006855,GO:0006865,GO:0008028,GO:0008150,GO:0008509,GO:0008514,GO:0015075,GO:0015171,GO:0015238,GO:0015318,GO:0015711,GO:0015718,GO:0015849,GO:0015881,GO:0015893,GO:0016020,GO:0016021,GO:0022857,GO:0031224,GO:0031226,GO:0034220,GO:0042221,GO:0042493,GO:0044425,GO:0044459,GO:0044464,GO:0046942,GO:0046943,GO:0050896,GO:0051179,GO:0051181,GO:0051184,GO:0051234,GO:0055085,GO:0071702,GO:0071705,GO:0071944,GO:0072337,GO:0072349,GO:0098656,GO:1903825,GO:1905039	-	ko:K08189,ko:K11810	-	-	-	-	ko00000,ko02000	2.A.1.13	-	-	MFS_1
rna78477	Scaffold32683	gene37685	LOC108706181 [provisional:ppfibp1]	9258.ENSOANP00000010049	5.8e-27	126.7	KOG1899@1|root,KOG1899@2759|Eukaryota,38C1U@33154|Opisthokonta,3BC30@33208|Metazoa,3CRN5@33213|Bilateria,482IW@7711|Chordata,48ZH7@7742|Vertebrata,3J4A9@40674|Mammalia	33208|Metazoa	S	Sterile alpha motif.	PPFIBP1	GO:0000003,GO:0000902,GO:0000904,GO:0003674,GO:0005198,GO:0005488,GO:0005515,GO:0005575,GO:0005622,GO:0005623,GO:0005737,GO:0005829,GO:0005886,GO:0007154,GO:0007155,GO:0007275,GO:0007399,GO:0007409,GO:0007412,GO:0007416,GO:0007528,GO:0008150,GO:0009653,GO:0009987,GO:0016020,GO:0016043,GO:0022008,GO:0022607,GO:0022610,GO:0030030,GO:0030154,GO:0030182,GO:0031175,GO:0032501,GO:0032502,GO:0032989,GO:0032990,GO:0032991,GO:0040007,GO:0040012,GO:0040017,GO:0042802,GO:0042803,GO:0043051,GO:0044085,GO:0044424,GO:0044444,GO:0044464,GO:0046983,GO:0048468,GO:0048518,GO:0048589,GO:0048666,GO:0048667,GO:0048699,GO:0048731,GO:0048812,GO:0048856,GO:0048858,GO:0048869,GO:0050789,GO:0050795,GO:0050808,GO:0051124,GO:0060259,GO:0061564,GO:0065007,GO:0071840,GO:0071944,GO:0120036,GO:0120039,GO:1903998	-	-	-	-	-	-	-	-	-	-	SAM_1,SAM_2
rna84069	Scaffold32746	gene41577	alas2.L	9978.XP_004598346.1	8.1e-39	166	COG0156@1|root,KOG1360@2759|Eukaryota,38GR7@33154|Opisthokonta,3BC00@33208|Metazoa,3CT2G@33213|Bilateria,47YTD@7711|Chordata,48XA4@7742|Vertebrata,3J300@40674|Mammalia,35KMD@314146|Euarchontoglires	33208|Metazoa	H	5-aminolevulinate synthase, erythroid-specific, mitochondrial	ALAS2	GO:0000003,GO:0001101,GO:0001666,GO:0001889,GO:0002262,GO:0002376,GO:0002520,GO:0003674,GO:0003824,GO:0003870,GO:0005488,GO:0005575,GO:0005622,GO:0005623,GO:0005737,GO:0005739,GO:0005740,GO:0005743,GO:0005759,GO:0006725,GO:0006778,GO:0006779,GO:0006783,GO:0006807,GO:0006810,GO:0006873,GO:0006875,GO:0006879,GO:0006950,GO:0007275,GO:0007565,GO:0007589,GO:0007595,GO:0008144,GO:0008150,GO:0008152,GO:0009058,GO:0009059,GO:0009628,GO:0009790,GO:0009987,GO:0010033,GO:0010035,GO:0010038,GO:0010288,GO:0014070,GO:0016020,GO:0016410,GO:0016594,GO:0016597,GO:0016740,GO:0016746,GO:0016747,GO:0016748,GO:0016749,GO:0018130,GO:0019438,GO:0019538,GO:0019725,GO:0019866,GO:0020027,GO:0022414,GO:0030003,GO:0030097,GO:0030099,GO:0030154,GO:0030218,GO:0030879,GO:0031090,GO:0031099,GO:0031100,GO:0031406,GO:0031966,GO:0031967,GO:0031974,GO:0031975,GO:0032025,GO:0032364,GO:0032501,GO:0032502,GO:0032504,GO:0033013,GO:0033014,GO:0033483,GO:0033993,GO:0034101,GO:0034641,GO:0034645,GO:0035162,GO:0036094,GO:0036293,GO:0040003,GO:0042165,GO:0042168,GO:0042221,GO:0042335,GO:0042440,GO:0042493,GO:0042541,GO:0042592,GO:0043167,GO:0043168,GO:0043169,GO:0043170,GO:0043177,GO:0043226,GO:0043227,GO:0043229,GO:0043231,GO:0043233,GO:0044237,GO:0044238,GO:0044249,GO:0044260,GO:0044271,GO:0044422,GO:0044424,GO:0044429,GO:0044444,GO:0044446,GO:0044464,GO:0044703,GO:0044706,GO:0046148,GO:0046483,GO:0046903,GO:0046916,GO:0048037,GO:0048468,GO:0048513,GO:0048534,GO:0048568,GO:0048609,GO:0048731,GO:0048732,GO:0048821,GO:0048856,GO:0048869,GO:0048872,GO:0048878,GO:0050662,GO:0050801,GO:0050878,GO:0050896,GO:0051179,GO:0051186,GO:0051188,GO:0051234,GO:0051704,GO:0055065,GO:0055072,GO:0055076,GO:0055080,GO:0055082,GO:0060135,GO:0061008,GO:0061515,GO:0065007,GO:0065008,GO:0070013,GO:0070482,GO:0070542,GO:0071704,GO:0097421,GO:0098771,GO:1901360,GO:1901362,GO:1901423,GO:1901564,GO:1901566,GO:1901576,GO:1901700	2.3.1.37	ko:K00643	ko00260,ko00860,ko01100,ko01110,map00260,map00860,map01100,map01110	-	R00830	RC00004,RC02815	ko00000,ko00001,ko01000,ko01007	-	-	-	Aminotran_1_2,Preseq_ALAS
rna77129	Scaffold33	gene36694	ddx4.S	8364.ENSXETP00000060512	1.1e-263	916	COG0513@1|root,KOG0335@2759|Eukaryota,38E7Z@33154|Opisthokonta,3B9JU@33208|Metazoa,3D0JF@33213|Bilateria,48A3B@7711|Chordata,490NT@7742|Vertebrata	33208|Metazoa	A	piRNA biosynthetic process	DDX4	GO:0000003,GO:0000280,GO:0003006,GO:0003674,GO:0003724,GO:0003824,GO:0004004,GO:0004386,GO:0005488,GO:0005515,GO:0005575,GO:0005622,GO:0005623,GO:0005634,GO:0005730,GO:0005737,GO:0005829,GO:0006139,GO:0006259,GO:0006304,GO:0006305,GO:0006306,GO:0006725,GO:0006807,GO:0006928,GO:0006996,GO:0007049,GO:0007127,GO:0007140,GO:0007141,GO:0007275,GO:0007276,GO:0007281,GO:0007283,GO:0008026,GO:0008150,GO:0008152,GO:0008186,GO:0008432,GO:0009791,GO:0009987,GO:0010501,GO:0010528,GO:0010529,GO:0016043,GO:0016070,GO:0016462,GO:0016787,GO:0016817,GO:0016818,GO:0016887,GO:0017111,GO:0017151,GO:0019899,GO:0019900,GO:0019901,GO:0019953,GO:0022402,GO:0022412,GO:0022414,GO:0030154,GO:0030317,GO:0031974,GO:0031981,GO:0032259,GO:0032501,GO:0032502,GO:0032504,GO:0032879,GO:0032880,GO:0032991,GO:0033391,GO:0034587,GO:0034641,GO:0034660,GO:0035770,GO:0036464,GO:0040011,GO:0042127,GO:0042623,GO:0043046,GO:0043170,GO:0043186,GO:0043226,GO:0043227,GO:0043228,GO:0043229,GO:0043231,GO:0043232,GO:0043233,GO:0043412,GO:0043414,GO:0043621,GO:0044237,GO:0044238,GO:0044260,GO:0044422,GO:0044424,GO:0044428,GO:0044444,GO:0044446,GO:0044464,GO:0044703,GO:0044728,GO:0045495,GO:0046483,GO:0048232,GO:0048285,GO:0048468,GO:0048471,GO:0048519,GO:0048523,GO:0048609,GO:0048856,GO:0048869,GO:0048870,GO:0050789,GO:0050794,GO:0051179,GO:0051321,GO:0051674,GO:0051704,GO:0060293,GO:0061982,GO:0065007,GO:0070013,GO:0070035,GO:0071546,GO:0071547,GO:0071704,GO:0071840,GO:0090304,GO:0097722,GO:0140013,GO:0140098,GO:1901360,GO:1903046,GO:1990511,GO:1990904	3.6.4.13	ko:K13982	-	-	-	-	ko00000,ko01000,ko03036	-	-	-	DEAD,Helicase_C,zf-CCHC
rna74696	Scaffold33	gene34955	il6st.S	8364.ENSXETP00000033828	0	1395.2	28QRK@1|root,2QXEG@2759|Eukaryota,38FQU@33154|Opisthokonta,3BGYD@33208|Metazoa,3CSA3@33213|Bilateria,483KI@7711|Chordata,492YX@7742|Vertebrata	33208|Metazoa	T	interleukin-11-mediated signaling pathway	IL6ST	GO:0001817,GO:0001819,GO:0001932,GO:0001934,GO:0001959,GO:0001960,GO:0002673,GO:0002675,GO:0002682,GO:0002684,GO:0002694,GO:0002696,GO:0002819,GO:0002821,GO:0003674,GO:0004888,GO:0004896,GO:0004897,GO:0005102,GO:0005126,GO:0005127,GO:0005488,GO:0005515,GO:0005575,GO:0005576,GO:0005615,GO:0005623,GO:0005886,GO:0005887,GO:0005896,GO:0005900,GO:0005975,GO:0005976,GO:0005977,GO:0006073,GO:0006091,GO:0006112,GO:0006629,GO:0006638,GO:0006639,GO:0006641,GO:0006642,GO:0006873,GO:0006874,GO:0006875,GO:0007154,GO:0007165,GO:0007166,GO:0007167,GO:0007275,GO:0007399,GO:0007584,GO:0008150,GO:0008152,GO:0008284,GO:0008593,GO:0009605,GO:0009893,GO:0009897,GO:0009966,GO:0009967,GO:0009968,GO:0009986,GO:0009987,GO:0009991,GO:0010033,GO:0010562,GO:0010574,GO:0010575,GO:0010604,GO:0010611,GO:0010613,GO:0010646,GO:0010647,GO:0010648,GO:0010720,GO:0010817,GO:0010941,GO:0014013,GO:0014015,GO:0014742,GO:0014743,GO:0014910,GO:0014911,GO:0015980,GO:0016020,GO:0016021,GO:0019220,GO:0019221,GO:0019222,GO:0019725,GO:0019838,GO:0022008,GO:0022407,GO:0022409,GO:0023051,GO:0023052,GO:0023056,GO:0023057,GO:0030003,GO:0030154,GO:0030155,GO:0030278,GO:0030334,GO:0030335,GO:0030368,GO:0030425,GO:0031224,GO:0031226,GO:0031323,GO:0031325,GO:0031347,GO:0031349,GO:0031399,GO:0031401,GO:0031667,GO:0032101,GO:0032103,GO:0032268,GO:0032270,GO:0032501,GO:0032502,GO:0032809,GO:0032879,GO:0032944,GO:0032946,GO:0032991,GO:0034097,GO:0036477,GO:0038023,GO:0038165,GO:0040012,GO:0040017,GO:0042102,GO:0042127,GO:0042129,GO:0042221,GO:0042325,GO:0042327,GO:0042509,GO:0042531,GO:0042592,GO:0042802,GO:0042803,GO:0042981,GO:0042995,GO:0043005,GO:0043025,GO:0043066,GO:0043067,GO:0043069,GO:0043170,GO:0043235,GO:0043502,GO:0044042,GO:0044057,GO:0044237,GO:0044238,GO:0044255,GO:0044260,GO:0044262,GO:0044264,GO:0044297,GO:0044298,GO:0044421,GO:0044425,GO:0044459,GO:0044463,GO:0044464,GO:0045509,GO:0045595,GO:0045597,GO:0045667,GO:0045669,GO:0045685,GO:0045687,GO:0045778,GO:0045785,GO:0045937,GO:0046425,GO:0046427,GO:0046486,GO:0046883,GO:0046982,GO:0046983,GO:0048518,GO:0048519,GO:0048522,GO:0048523,GO:0048583,GO:0048584,GO:0048585,GO:0048699,GO:0048710,GO:0048711,GO:0048731,GO:0048856,GO:0048861,GO:0048869,GO:0048878,GO:0050670,GO:0050671,GO:0050727,GO:0050729,GO:0050730,GO:0050731,GO:0050767,GO:0050769,GO:0050776,GO:0050778,GO:0050789,GO:0050793,GO:0050794,GO:0050801,GO:0050863,GO:0050865,GO:0050867,GO:0050870,GO:0050896,GO:0051046,GO:0051049,GO:0051094,GO:0051171,GO:0051173,GO:0051174,GO:0051239,GO:0051240,GO:0051246,GO:0051247,GO:0051249,GO:0051251,GO:0051270,GO:0051272,GO:0051480,GO:0051481,GO:0051716,GO:0051960,GO:0051962,GO:0055065,GO:0055074,GO:0055080,GO:0055082,GO:0055114,GO:0060089,GO:0060255,GO:0060284,GO:0060548,GO:0060759,GO:0060761,GO:0065007,GO:0065008,GO:0070102,GO:0070103,GO:0070104,GO:0070106,GO:0070110,GO:0070120,GO:0070663,GO:0070665,GO:0070741,GO:0070757,GO:0070887,GO:0071310,GO:0071345,GO:0071354,GO:0071704,GO:0071944,GO:0072503,GO:0072507,GO:0080090,GO:0080134,GO:0090257,GO:0097447,GO:0097458,GO:0098552,GO:0098771,GO:0098796,GO:0098797,GO:0098802,GO:0120025,GO:0120038,GO:1902531,GO:1902533,GO:1903037,GO:1903039,GO:1903530,GO:1904892,GO:1904894,GO:2000026,GO:2000145,GO:2000147	-	ko:K05060	ko04060,ko04550,ko04630,ko04659,ko05167,ko05200,ko05203,map04060,map04550,map04630,map04659,map05167,map05200,map05203	-	-	-	ko00000,ko00001,ko04050,ko04090	-	-	-	EpoR_lig-bind,IL6Ra-bind,Lep_receptor_Ig,fn3
rna95889	Scaffold33	gene49771	ankrd55.S	8364.ENSXETP00000055124	0	1194.1	COG0666@1|root,KOG0504@2759|Eukaryota,38HKC@33154|Opisthokonta,3BJYC@33208|Metazoa,3CRQZ@33213|Bilateria,48BNQ@7711|Chordata,4969A@7742|Vertebrata	33208|Metazoa	S	ankyrin repeat	ANKRD55	-	-	-	-	-	-	-	-	-	-	-	Ank_2,Ank_4
rna45823	Scaffold33	gene15694	map3k1.S	8364.ENSXETP00000033844	0	2432.9	KOG0198@1|root,KOG0198@2759|Eukaryota,38FED@33154|Opisthokonta,3BAIG@33208|Metazoa,3CTZH@33213|Bilateria,486NZ@7711|Chordata,48UV5@7742|Vertebrata	33208|Metazoa	T	JUN kinase kinase kinase activity	MAP3K1	GO:0000165,GO:0000186,GO:0000187,GO:0000209,GO:0000902,GO:0000904,GO:0001654,GO:0001932,GO:0001934,GO:0002009,GO:0002011,GO:0002064,GO:0002218,GO:0002221,GO:0002224,GO:0002253,GO:0002376,GO:0002682,GO:0002684,GO:0002755,GO:0002757,GO:0002758,GO:0002764,GO:0002768,GO:0003382,GO:0003674,GO:0003824,GO:0004672,GO:0004674,GO:0004706,GO:0004709,GO:0004842,GO:0005488,GO:0005515,GO:0005575,GO:0005622,GO:0005623,GO:0005737,GO:0005829,GO:0005856,GO:0005884,GO:0006355,GO:0006357,GO:0006464,GO:0006468,GO:0006508,GO:0006511,GO:0006793,GO:0006796,GO:0006807,GO:0006915,GO:0006950,GO:0006970,GO:0006996,GO:0007005,GO:0007154,GO:0007165,GO:0007166,GO:0007167,GO:0007178,GO:0007179,GO:0007254,GO:0007256,GO:0007257,GO:0007275,GO:0007346,GO:0007423,GO:0008064,GO:0008092,GO:0008150,GO:0008152,GO:0008219,GO:0008289,GO:0008432,GO:0008637,GO:0009056,GO:0009057,GO:0009605,GO:0009611,GO:0009612,GO:0009628,GO:0009653,GO:0009719,GO:0009888,GO:0009889,GO:0009891,GO:0009893,GO:0009966,GO:0009967,GO:0009987,GO:0010033,GO:0010468,GO:0010556,GO:0010557,GO:0010562,GO:0010604,GO:0010628,GO:0010638,GO:0010639,GO:0010646,GO:0010647,GO:0010941,GO:0010942,GO:0012501,GO:0015629,GO:0016020,GO:0016043,GO:0016301,GO:0016310,GO:0016567,GO:0016740,GO:0016772,GO:0016773,GO:0018105,GO:0018193,GO:0018209,GO:0019219,GO:0019220,GO:0019222,GO:0019538,GO:0019787,GO:0019899,GO:0019900,GO:0019901,GO:0019941,GO:0022607,GO:0023014,GO:0023051,GO:0023052,GO:0023056,GO:0030054,GO:0030154,GO:0030163,GO:0030334,GO:0030832,GO:0030833,GO:0030838,GO:0030855,GO:0031098,GO:0031323,GO:0031325,GO:0031326,GO:0031328,GO:0031334,GO:0031347,GO:0031349,GO:0031399,GO:0031401,GO:0031434,GO:0031941,GO:0032147,GO:0032231,GO:0032232,GO:0032268,GO:0032270,GO:0032271,GO:0032273,GO:0032446,GO:0032501,GO:0032502,GO:0032535,GO:0032872,GO:0032874,GO:0032879,GO:0032956,GO:0032970,GO:0032989,GO:0032991,GO:0033043,GO:0033554,GO:0033674,GO:0035556,GO:0036211,GO:0038093,GO:0038095,GO:0040012,GO:0042060,GO:0042221,GO:0042325,GO:0042327,GO:0042981,GO:0043010,GO:0043065,GO:0043067,GO:0043068,GO:0043085,GO:0043170,GO:0043226,GO:0043228,GO:0043229,GO:0043232,GO:0043254,GO:0043405,GO:0043406,GO:0043408,GO:0043410,GO:0043412,GO:0043506,GO:0043507,GO:0043549,GO:0043632,GO:0043900,GO:0043902,GO:0043903,GO:0043933,GO:0044085,GO:0044087,GO:0044089,GO:0044093,GO:0044237,GO:0044238,GO:0044248,GO:0044257,GO:0044260,GO:0044265,GO:0044267,GO:0044422,GO:0044424,GO:0044430,GO:0044444,GO:0044446,GO:0044464,GO:0045088,GO:0045089,GO:0045859,GO:0045860,GO:0045893,GO:0045935,GO:0045937,GO:0045944,GO:0046328,GO:0046330,GO:0046625,GO:0046777,GO:0046782,GO:0048468,GO:0048513,GO:0048518,GO:0048519,GO:0048522,GO:0048523,GO:0048524,GO:0048583,GO:0048584,GO:0048729,GO:0048731,GO:0048856,GO:0048869,GO:0050434,GO:0050776,GO:0050778,GO:0050789,GO:0050790,GO:0050792,GO:0050794,GO:0050896,GO:0051019,GO:0051128,GO:0051129,GO:0051130,GO:0051171,GO:0051173,GO:0051174,GO:0051246,GO:0051247,GO:0051252,GO:0051254,GO:0051259,GO:0051270,GO:0051338,GO:0051347,GO:0051403,GO:0051493,GO:0051494,GO:0051495,GO:0051603,GO:0051716,GO:0051726,GO:0060255,GO:0060429,GO:0061029,GO:0065003,GO:0065007,GO:0065008,GO:0065009,GO:0070302,GO:0070304,GO:0070647,GO:0070848,GO:0070887,GO:0071214,GO:0071260,GO:0071310,GO:0071363,GO:0071495,GO:0071496,GO:0071559,GO:0071560,GO:0071704,GO:0071840,GO:0071900,GO:0071902,GO:0080090,GO:0080134,GO:0080135,GO:0090066,GO:0099080,GO:0099081,GO:0099512,GO:0099513,GO:0104004,GO:0110053,GO:0140096,GO:1901564,GO:1901565,GO:1901575,GO:1902531,GO:1902533,GO:1902680,GO:1902903,GO:1902904,GO:1902905,GO:1903506,GO:1903508,GO:2000112,GO:2000145,GO:2001141	2.7.11.25	ko:K04416	ko04010,ko04120,ko04530,ko04622,ko04722,ko04912,ko05161,ko05166,map04010,map04120,map04530,map04622,map04722,map04912,map05161,map05166	M00688,M00689	-	-	ko00000,ko00001,ko00002,ko01000,ko01001,ko04121	-	-	-	Pkinase,SWIM
rna87445	Scaffold33	gene43838	mier3.S	8364.ENSXETP00000060609	3.1e-285	987.3	KOG1194@1|root,KOG4329@2759|Eukaryota,38GX8@33154|Opisthokonta,3BASJ@33208|Metazoa,3CSYN@33213|Bilateria,48203@7711|Chordata,496G2@7742|Vertebrata	33208|Metazoa	K	nucleic acid-templated transcription	MIER3	GO:0000981,GO:0003674,GO:0003700,GO:0005575,GO:0005622,GO:0005623,GO:0005634,GO:0005654,GO:0006355,GO:0006357,GO:0008150,GO:0009889,GO:0010468,GO:0010556,GO:0019219,GO:0019222,GO:0031323,GO:0031326,GO:0031974,GO:0031981,GO:0032991,GO:0043226,GO:0043227,GO:0043229,GO:0043231,GO:0043233,GO:0044422,GO:0044424,GO:0044428,GO:0044446,GO:0044464,GO:0050789,GO:0050794,GO:0051171,GO:0051252,GO:0060255,GO:0065007,GO:0070013,GO:0080090,GO:0140110,GO:1903506,GO:2000112,GO:2001141	-	-	-	-	-	-	-	-	-	-	ELM2,Myb_DNA-binding
rna63409	Scaffold33	gene23914	Xelaev18002651m	109478.XP_005873949.1	1.4e-13	82	2C93R@1|root,2QR5W@2759|Eukaryota,39Q0M@33154|Opisthokonta,3BGSZ@33208|Metazoa,3CX4W@33213|Bilateria,489U3@7711|Chordata,48Y3V@7742|Vertebrata,3J6UK@40674|Mammalia,4M2C9@9397|Chiroptera	33208|Metazoa	K	Vascular protein family Vasculin-like 1	GPBP1	GO:0003674,GO:0003676,GO:0003677,GO:0003700,GO:0005488,GO:0005575,GO:0005622,GO:0005623,GO:0005634,GO:0005737,GO:0005829,GO:0005886,GO:0006355,GO:0008150,GO:0009889,GO:0009891,GO:0009893,GO:0010468,GO:0010556,GO:0010557,GO:0010604,GO:0010628,GO:0016020,GO:0019219,GO:0019222,GO:0031323,GO:0031325,GO:0031326,GO:0031328,GO:0043226,GO:0043227,GO:0043229,GO:0043231,GO:0044424,GO:0044444,GO:0044464,GO:0045893,GO:0045935,GO:0048518,GO:0048522,GO:0050789,GO:0050794,GO:0051171,GO:0051173,GO:0051252,GO:0051254,GO:0060255,GO:0065007,GO:0071944,GO:0080090,GO:0097159,GO:0140110,GO:1901363,GO:1902680,GO:1903506,GO:1903508,GO:2000112,GO:2001141	-	-	-	-	-	-	-	-	-	-	Vasculin
rna64064	Scaffold33	gene24568	Xelaev18002652m	8364.ENSXETP00000033867	2.7e-32	144.8	2C93R@1|root,2QR5W@2759|Eukaryota,39Q0M@33154|Opisthokonta,3BGSZ@33208|Metazoa,3CX4W@33213|Bilateria,489U3@7711|Chordata,48Y3V@7742|Vertebrata	33208|Metazoa	K	positive regulation of transcription, DNA-templated	GPBP1	GO:0003674,GO:0003676,GO:0003677,GO:0003700,GO:0005488,GO:0005575,GO:0005622,GO:0005623,GO:0005634,GO:0005737,GO:0005829,GO:0005886,GO:0006355,GO:0008150,GO:0009889,GO:0009891,GO:0009893,GO:0010468,GO:0010556,GO:0010557,GO:0010604,GO:0010628,GO:0016020,GO:0019219,GO:0019222,GO:0031323,GO:0031325,GO:0031326,GO:0031328,GO:0043226,GO:0043227,GO:0043229,GO:0043231,GO:0044424,GO:0044444,GO:0044464,GO:0045893,GO:0045935,GO:0048518,GO:0048522,GO:0050789,GO:0050794,GO:0051171,GO:0051173,GO:0051252,GO:0051254,GO:0060255,GO:0065007,GO:0071944,GO:0080090,GO:0097159,GO:0140110,GO:1901363,GO:1902680,GO:1903506,GO:1903508,GO:2000112,GO:2001141	-	-	-	-	-	-	-	-	-	-	Vasculin
rna13626	Scaffold33	gene4666	plk2.S	8364.ENSXETP00000040861	0	1307.7	KOG0575@1|root,KOG0575@2759|Eukaryota,38G8G@33154|Opisthokonta,3BBT5@33208|Metazoa,3CUCV@33213|Bilateria,489NC@7711|Chordata,494QW@7742|Vertebrata	33208|Metazoa	T	Serine threonine-protein kinase	PLK2	GO:0000075,GO:0000077,GO:0000082,GO:0000226,GO:0000278,GO:0000785,GO:0003008,GO:0003674,GO:0003824,GO:0004672,GO:0004674,GO:0005488,GO:0005515,GO:0005575,GO:0005622,GO:0005623,GO:0005694,GO:0005737,GO:0005813,GO:0005814,GO:0005815,GO:0005829,GO:0005856,GO:0006464,GO:0006468,GO:0006793,GO:0006796,GO:0006807,GO:0006950,GO:0006974,GO:0006977,GO:0006996,GO:0007010,GO:0007017,GO:0007049,GO:0007051,GO:0007052,GO:0007093,GO:0007154,GO:0007165,GO:0007264,GO:0007265,GO:0007275,GO:0007346,GO:0007399,GO:0007610,GO:0007611,GO:0007613,GO:0008150,GO:0008152,GO:0009893,GO:0009894,GO:0009896,GO:0009987,GO:0010506,GO:0010508,GO:0010564,GO:0010594,GO:0010595,GO:0010604,GO:0010632,GO:0010634,GO:0010646,GO:0010647,GO:0010648,GO:0010721,GO:0010824,GO:0010941,GO:0010948,GO:0010975,GO:0010977,GO:0015630,GO:0016043,GO:0016301,GO:0016310,GO:0016525,GO:0016740,GO:0016772,GO:0016773,GO:0018105,GO:0018193,GO:0018209,GO:0019222,GO:0019538,GO:0022008,GO:0022402,GO:0022603,GO:0023051,GO:0023052,GO:0023056,GO:0023057,GO:0030154,GO:0030162,GO:0030330,GO:0030334,GO:0030335,GO:0030425,GO:0031323,GO:0031325,GO:0031329,GO:0031331,GO:0031344,GO:0031345,GO:0031570,GO:0031571,GO:0032092,GO:0032268,GO:0032270,GO:0032434,GO:0032436,GO:0032486,GO:0032501,GO:0032502,GO:0032879,GO:0032886,GO:0033043,GO:0033554,GO:0035556,GO:0036211,GO:0036477,GO:0040012,GO:0040017,GO:0042176,GO:0042770,GO:0042981,GO:0042995,GO:0043005,GO:0043008,GO:0043066,GO:0043067,GO:0043069,GO:0043170,GO:0043226,GO:0043228,GO:0043229,GO:0043232,GO:0043393,GO:0043412,GO:0043535,GO:0043536,GO:0044087,GO:0044093,GO:0044237,GO:0044238,GO:0044260,GO:0044267,GO:0044422,GO:0044424,GO:0044427,GO:0044430,GO:0044444,GO:0044446,GO:0044450,GO:0044463,GO:0044464,GO:0044770,GO:0044772,GO:0044773,GO:0044774,GO:0044783,GO:0044819,GO:0044843,GO:0044877,GO:0045595,GO:0045596,GO:0045664,GO:0045665,GO:0045732,GO:0045765,GO:0045766,GO:0045786,GO:0045787,GO:0045862,GO:0045930,GO:0046599,GO:0046605,GO:0048167,GO:0048518,GO:0048519,GO:0048522,GO:0048523,GO:0048583,GO:0048585,GO:0048699,GO:0048731,GO:0048856,GO:0048869,GO:0050767,GO:0050768,GO:0050773,GO:0050789,GO:0050793,GO:0050794,GO:0050804,GO:0050805,GO:0050806,GO:0050877,GO:0050890,GO:0050896,GO:0051093,GO:0051094,GO:0051098,GO:0051099,GO:0051128,GO:0051129,GO:0051171,GO:0051173,GO:0051239,GO:0051240,GO:0051241,GO:0051246,GO:0051247,GO:0051270,GO:0051272,GO:0051493,GO:0051716,GO:0051726,GO:0051960,GO:0051961,GO:0060255,GO:0060284,GO:0060291,GO:0060292,GO:0060548,GO:0060998,GO:0061000,GO:0061136,GO:0065007,GO:0065008,GO:0065009,GO:0070507,GO:0071156,GO:0071158,GO:0071704,GO:0071840,GO:0071865,GO:0071866,GO:0072331,GO:0072395,GO:0072401,GO:0072413,GO:0072422,GO:0072431,GO:0080090,GO:0080134,GO:0080135,GO:0090049,GO:0090050,GO:0090068,GO:0090342,GO:0090344,GO:0097447,GO:0097458,GO:0099177,GO:0120025,GO:0120035,GO:0120038,GO:0140096,GO:1901342,GO:1901343,GO:1901564,GO:1901800,GO:1901987,GO:1901988,GO:1901990,GO:1901991,GO:1902115,GO:1902400,GO:1902402,GO:1902403,GO:1902806,GO:1902807,GO:1902850,GO:1903047,GO:1903050,GO:1903052,GO:1903362,GO:1903364,GO:1903670,GO:1903672,GO:1904018,GO:2000026,GO:2000045,GO:2000058,GO:2000060,GO:2000134,GO:2000145,GO:2000147,GO:2000171,GO:2000181,GO:2000772,GO:2000773	2.7.11.21	ko:K06631,ko:K08861	ko04068,ko04110,ko04114,ko04914,map04068,map04110,map04114,map04914	-	-	-	ko00000,ko00001,ko01000,ko01001,ko03036	-	-	-	POLO_box,Pkinase
rna51285	Scaffold33	gene17558	rab3c.S	8364.ENSXETP00000040877	4e-119	434.5	KOG0093@1|root,KOG0093@2759|Eukaryota,38F35@33154|Opisthokonta,3BAAA@33208|Metazoa,3CREC@33213|Bilateria,482AR@7711|Chordata,494GV@7742|Vertebrata	33208|Metazoa	U	member RAS oncogene family	RAB3C	GO:0000003,GO:0001505,GO:0002376,GO:0003674,GO:0003824,GO:0003924,GO:0005488,GO:0005515,GO:0005575,GO:0005622,GO:0005623,GO:0005737,GO:0005829,GO:0006810,GO:0006836,GO:0006935,GO:0006996,GO:0007010,GO:0007154,GO:0007165,GO:0007264,GO:0007265,GO:0007267,GO:0007268,GO:0007269,GO:0007271,GO:0007610,GO:0007617,GO:0007618,GO:0008021,GO:0008092,GO:0008150,GO:0009605,GO:0009987,GO:0010646,GO:0012505,GO:0016043,GO:0016192,GO:0016462,GO:0016787,GO:0016817,GO:0016818,GO:0017022,GO:0017111,GO:0017157,GO:0017158,GO:0019098,GO:0019882,GO:0019953,GO:0022414,GO:0023051,GO:0023052,GO:0023061,GO:0030133,GO:0030742,GO:0030865,GO:0031338,GO:0031410,GO:0031489,GO:0031630,GO:0031982,GO:0032228,GO:0032386,GO:0032482,GO:0032501,GO:0032504,GO:0032879,GO:0032940,GO:0033043,GO:0035556,GO:0040011,GO:0040012,GO:0042221,GO:0042330,GO:0042995,GO:0043005,GO:0043051,GO:0043226,GO:0043227,GO:0043229,GO:0043954,GO:0044424,GO:0044444,GO:0044456,GO:0044464,GO:0044703,GO:0045202,GO:0046903,GO:0046928,GO:0048167,GO:0048168,GO:0048172,GO:0048471,GO:0048609,GO:0048786,GO:0048789,GO:0048790,GO:0050789,GO:0050794,GO:0050795,GO:0050804,GO:0050808,GO:0050896,GO:0051046,GO:0051049,GO:0051128,GO:0051179,GO:0051234,GO:0051588,GO:0051641,GO:0051649,GO:0051704,GO:0051716,GO:0060259,GO:0060341,GO:0060627,GO:0065007,GO:0065008,GO:0070382,GO:0071840,GO:0097458,GO:0097708,GO:0098693,GO:0098793,GO:0098916,GO:0099177,GO:0099503,GO:0099536,GO:0099537,GO:0099558,GO:0099643,GO:0120025,GO:1902803,GO:1903305,GO:1903530,GO:1903998,GO:1990709,GO:2000300	-	ko:K06108,ko:K07882,ko:K07883	ko04721,ko04911,map04721,map04911	-	-	-	ko00000,ko00001,ko04031,ko04131,ko04147	-	-	-	Ras
rna29418	Scaffold33	gene10117	pde4d-like.S	8364.ENSXETP00000040889	0	1231.9	KOG3689@1|root,KOG3689@2759|Eukaryota,38EXP@33154|Opisthokonta,3B97Q@33208|Metazoa,3CS86@33213|Bilateria,481PX@7711|Chordata,48UTQ@7742|Vertebrata	33208|Metazoa	T	phosphodiesterase	PDE4D	GO:0000166,GO:0001664,GO:0001817,GO:0001819,GO:0001885,GO:0001932,GO:0001933,GO:0001934,GO:0001993,GO:0001996,GO:0002027,GO:0002064,GO:0002237,GO:0002253,GO:0002376,GO:0002429,GO:0002682,GO:0002684,GO:0002757,GO:0002764,GO:0002768,GO:0003008,GO:0003012,GO:0003013,GO:0003015,GO:0003044,GO:0003062,GO:0003073,GO:0003158,GO:0003321,GO:0003674,GO:0003824,GO:0004112,GO:0004114,GO:0004115,GO:0005102,GO:0005488,GO:0005515,GO:0005575,GO:0005622,GO:0005623,GO:0005634,GO:0005635,GO:0005737,GO:0005794,GO:0005813,GO:0005815,GO:0005829,GO:0005856,GO:0005886,GO:0005891,GO:0006139,GO:0006163,GO:0006195,GO:0006198,GO:0006725,GO:0006753,GO:0006793,GO:0006796,GO:0006807,GO:0006928,GO:0006935,GO:0006936,GO:0006937,GO:0006939,GO:0006942,GO:0007154,GO:0007165,GO:0007166,GO:0007186,GO:0007187,GO:0007188,GO:0007189,GO:0007275,GO:0007568,GO:0007610,GO:0007611,GO:0007613,GO:0008015,GO:0008016,GO:0008081,GO:0008144,GO:0008150,GO:0008152,GO:0008217,GO:0008277,GO:0008284,GO:0009056,GO:0009058,GO:0009117,GO:0009150,GO:0009154,GO:0009166,GO:0009187,GO:0009214,GO:0009259,GO:0009261,GO:0009605,GO:0009607,GO:0009617,GO:0009719,GO:0009888,GO:0009892,GO:0009893,GO:0009966,GO:0009987,GO:0010033,GO:0010243,GO:0010460,GO:0010469,GO:0010522,GO:0010562,GO:0010563,GO:0010604,GO:0010605,GO:0010646,GO:0010649,GO:0010880,GO:0010959,GO:0012505,GO:0014070,GO:0014074,GO:0014910,GO:0014911,GO:0015630,GO:0016020,GO:0016021,GO:0016043,GO:0016324,GO:0016477,GO:0016787,GO:0016788,GO:0017076,GO:0018130,GO:0019220,GO:0019222,GO:0019438,GO:0019439,GO:0019637,GO:0019693,GO:0019899,GO:0019932,GO:0019933,GO:0019935,GO:0022407,GO:0022409,GO:0022607,GO:0022898,GO:0023051,GO:0023052,GO:0030016,GO:0030154,GO:0030155,GO:0030323,GO:0030324,GO:0030334,GO:0030335,GO:0030551,GO:0030552,GO:0030554,GO:0030593,GO:0030595,GO:0030855,GO:0031090,GO:0031224,GO:0031323,GO:0031324,GO:0031325,GO:0031399,GO:0031400,GO:0031401,GO:0031625,GO:0031690,GO:0031698,GO:0031965,GO:0031967,GO:0031975,GO:0032268,GO:0032269,GO:0032270,GO:0032409,GO:0032412,GO:0032496,GO:0032501,GO:0032502,GO:0032553,GO:0032555,GO:0032559,GO:0032649,GO:0032663,GO:0032674,GO:0032729,GO:0032743,GO:0032754,GO:0032879,GO:0032970,GO:0032991,GO:0033135,GO:0033137,GO:0033993,GO:0034404,GO:0034622,GO:0034641,GO:0034654,GO:0034655,GO:0034702,GO:0034703,GO:0034704,GO:0034762,GO:0034765,GO:0035264,GO:0035295,GO:0035556,GO:0036094,GO:0040007,GO:0040011,GO:0040012,GO:0040017,GO:0042127,GO:0042221,GO:0042325,GO:0042326,GO:0042327,GO:0042330,GO:0042578,GO:0043167,GO:0043168,GO:0043207,GO:0043226,GO:0043227,GO:0043228,GO:0043229,GO:0043231,GO:0043232,GO:0043269,GO:0043292,GO:0043933,GO:0043949,GO:0044057,GO:0044085,GO:0044237,GO:0044238,GO:0044248,GO:0044249,GO:0044270,GO:0044271,GO:0044281,GO:0044283,GO:0044325,GO:0044389,GO:0044422,GO:0044424,GO:0044425,GO:0044428,GO:0044430,GO:0044444,GO:0044446,GO:0044459,GO:0044464,GO:0045177,GO:0045446,GO:0045777,GO:0045785,GO:0045822,GO:0045823,GO:0045936,GO:0045937,GO:0046058,GO:0046434,GO:0046483,GO:0046683,GO:0046700,GO:0048468,GO:0048513,GO:0048518,GO:0048519,GO:0048522,GO:0048523,GO:0048583,GO:0048584,GO:0048589,GO:0048660,GO:0048661,GO:0048731,GO:0048856,GO:0048869,GO:0048870,GO:0050776,GO:0050778,GO:0050789,GO:0050794,GO:0050848,GO:0050851,GO:0050852,GO:0050877,GO:0050890,GO:0050896,GO:0050900,GO:0051049,GO:0051117,GO:0051171,GO:0051172,GO:0051173,GO:0051174,GO:0051179,GO:0051239,GO:0051240,GO:0051241,GO:0051246,GO:0051247,GO:0051248,GO:0051270,GO:0051272,GO:0051279,GO:0051282,GO:0051591,GO:0051674,GO:0051704,GO:0051707,GO:0051716,GO:0051924,GO:0055086,GO:0055117,GO:0060255,GO:0060314,GO:0060326,GO:0060341,GO:0060429,GO:0060541,GO:0061028,GO:0065003,GO:0065007,GO:0065008,GO:0065009,GO:0070887,GO:0071216,GO:0071219,GO:0071222,GO:0071310,GO:0071320,GO:0071396,GO:0071407,GO:0071417,GO:0071495,GO:0071621,GO:0071704,GO:0071840,GO:0071867,GO:0071868,GO:0071869,GO:0071870,GO:0071871,GO:0071872,GO:0071875,GO:0071880,GO:0071944,GO:0072521,GO:0072523,GO:0080090,GO:0086004,GO:0086023,GO:0086024,GO:0086103,GO:0090257,GO:0097110,GO:0097159,GO:0097367,GO:0097529,GO:0097530,GO:0098590,GO:0098796,GO:0098797,GO:0099080,GO:0099081,GO:0099512,GO:0140200,GO:1901019,GO:1901077,GO:1901078,GO:1901135,GO:1901136,GO:1901265,GO:1901292,GO:1901360,GO:1901361,GO:1901362,GO:1901363,GO:1901564,GO:1901565,GO:1901575,GO:1901576,GO:1901698,GO:1901699,GO:1901700,GO:1901701,GO:1901844,GO:1901897,GO:1901898,GO:1902495,GO:1902531,GO:1903115,GO:1903169,GO:1903522,GO:1903523,GO:1903524,GO:1903779,GO:1904062,GO:1990266,GO:1990351,GO:2000145,GO:2000147,GO:2001257	3.1.4.53	ko:K13293	ko00230,ko04024,ko05032,map00230,map04024,map05032	-	R00191	RC00296	ko00000,ko00001,ko01000	-	-	-	PDEase_I
rna95559	Scaffold33	gene49539	depdc1b.S	8364.ENSXETP00000013376	1.2e-288	998.4	2CHZU@1|root,2QR00@2759|Eukaryota,38G0X@33154|Opisthokonta,3BA2Y@33208|Metazoa,3CSC0@33213|Bilateria,48854@7711|Chordata,48XMS@7742|Vertebrata	33208|Metazoa	T	GTPase activator activity	DEPDC1B	GO:0003674,GO:0005096,GO:0005575,GO:0005622,GO:0005623,GO:0005737,GO:0005829,GO:0006928,GO:0007154,GO:0007165,GO:0008047,GO:0008150,GO:0009966,GO:0009967,GO:0009987,GO:0010646,GO:0010647,GO:0016477,GO:0023051,GO:0023052,GO:0023056,GO:0030111,GO:0030177,GO:0030234,GO:0030695,GO:0040011,GO:0043085,GO:0043087,GO:0043547,GO:0044093,GO:0044424,GO:0044444,GO:0044464,GO:0048518,GO:0048522,GO:0048583,GO:0048584,GO:0048870,GO:0050789,GO:0050790,GO:0050794,GO:0050896,GO:0051056,GO:0051179,GO:0051336,GO:0051345,GO:0051674,GO:0051716,GO:0060589,GO:0065007,GO:0065009,GO:0098772,GO:1902531	-	-	-	-	-	-	-	-	-	-	DEP,RhoGAP
rna50520	Scaffold33	gene17312	elovl7.S	8364.ENSXETP00000036389	4.5e-162	577.4	KOG3071@1|root,KOG3071@2759|Eukaryota,38F2X@33154|Opisthokonta,3BCYK@33208|Metazoa,3CXSB@33213|Bilateria,4886J@7711|Chordata,493YI@7742|Vertebrata	33208|Metazoa	I	Catalyzes the first and rate-limiting reaction of the four that constitute the long-chain fatty acids elongation cycle. This endoplasmic reticulum-bound enzymatic process, allows the addition of 2 carbons to the chain of long- and very long-chain fatty acids VLCFAs per cycle. Condensing enzyme with higher activity toward C18 acyl-CoAs, especially C18 3(n-3) acyl-CoAs and C18 3(n-6)-CoAs. Also active toward C20 4-, C18 0-, C18 1-, C18 2- and C16 0-CoAs, and weakly toward C20 0-CoA. Little or no activity toward C22 0-, C24 0-, or C26 0-CoAs. May participate to the production of saturated and polyunsaturated VLCFAs of different chain lengths that are involved in multiple biological processes as precursors of membrane lipids and lipid mediators	ELOVL7	GO:0000038,GO:0003674,GO:0003824,GO:0004312,GO:0005575,GO:0005622,GO:0005623,GO:0005737,GO:0005783,GO:0005789,GO:0006082,GO:0006139,GO:0006163,GO:0006164,GO:0006629,GO:0006631,GO:0006633,GO:0006637,GO:0006643,GO:0006665,GO:0006725,GO:0006732,GO:0006753,GO:0006790,GO:0006793,GO:0006796,GO:0006807,GO:0008150,GO:0008152,GO:0008610,GO:0009058,GO:0009108,GO:0009117,GO:0009150,GO:0009152,GO:0009165,GO:0009259,GO:0009260,GO:0009922,GO:0009987,GO:0012505,GO:0016020,GO:0016021,GO:0016053,GO:0016740,GO:0016746,GO:0016747,GO:0018130,GO:0019367,GO:0019368,GO:0019438,GO:0019637,GO:0019693,GO:0019752,GO:0030148,GO:0030176,GO:0030497,GO:0031224,GO:0031227,GO:0031984,GO:0032787,GO:0033865,GO:0033866,GO:0033875,GO:0034030,GO:0034032,GO:0034033,GO:0034625,GO:0034626,GO:0034641,GO:0034654,GO:0035336,GO:0035337,GO:0035338,GO:0035383,GO:0035384,GO:0042175,GO:0042761,GO:0043226,GO:0043227,GO:0043229,GO:0043231,GO:0043436,GO:0043603,GO:0043604,GO:0044237,GO:0044238,GO:0044249,GO:0044255,GO:0044271,GO:0044272,GO:0044281,GO:0044283,GO:0044422,GO:0044424,GO:0044425,GO:0044432,GO:0044444,GO:0044446,GO:0044464,GO:0046390,GO:0046394,GO:0046467,GO:0046483,GO:0046949,GO:0051186,GO:0051188,GO:0055086,GO:0071616,GO:0071704,GO:0072330,GO:0072521,GO:0072522,GO:0090407,GO:0098827,GO:1901135,GO:1901137,GO:1901293,GO:1901360,GO:1901362,GO:1901564,GO:1901566,GO:1901568,GO:1901570,GO:1901576	2.3.1.199	ko:K10247,ko:K10250	ko00062,ko01110,map00062,map01110	M00415	R09419,R10825	RC00004,RC02888,RC02997	ko00000,ko00001,ko00002,ko01000,ko01004	-	-	-	ELO
rna25288	Scaffold33	gene8686	smim15.S	8364.ENSXETP00000061231	3.3e-30	137.1	2E6NK@1|root,2SDBQ@2759|Eukaryota,3A5PY@33154|Opisthokonta,3BSTB@33208|Metazoa,3D9D0@33213|Bilateria,48FV6@7711|Chordata,49CSM@7742|Vertebrata	33208|Metazoa	S	Uncharacterised protein family UPF0542	SMIM15	-	-	-	-	-	-	-	-	-	-	-	UPF0542
rna13625	Scaffold33	gene4665	zswim6.S	8479.XP_005281095.1	0	2125.1	KOG3615@1|root,KOG3615@2759|Eukaryota,38CWB@33154|Opisthokonta,3B9CC@33208|Metazoa,3CUU3@33213|Bilateria,4835D@7711|Chordata,48VW1@7742|Vertebrata,4CGYF@8459|Testudines	33208|Metazoa	S	zinc finger	ZSWIM6	GO:0000902,GO:0005575,GO:0005623,GO:0007275,GO:0007399,GO:0008150,GO:0009653,GO:0009987,GO:0016043,GO:0022008,GO:0030030,GO:0030154,GO:0030182,GO:0030334,GO:0031175,GO:0032420,GO:0032421,GO:0032501,GO:0032502,GO:0032879,GO:0032989,GO:0032990,GO:0040012,GO:0042995,GO:0043005,GO:0043226,GO:0044422,GO:0044464,GO:0045595,GO:0048468,GO:0048666,GO:0048699,GO:0048731,GO:0048812,GO:0048856,GO:0048858,GO:0048869,GO:0050767,GO:0050789,GO:0050793,GO:0050794,GO:0051239,GO:0051270,GO:0051960,GO:0060284,GO:0065007,GO:0071840,GO:0097458,GO:0098858,GO:0098862,GO:0120025,GO:0120036,GO:0120039,GO:2000026,GO:2000145,GO:2001222	-	-	-	-	-	-	-	-	-	-	-
rna59720	Scaffold332	gene20447	LOC108705678 [provisional:or51i2]	8364.ENSXETP00000056358	2.3e-127	461.8	2C3P7@1|root,2QVH7@2759|Eukaryota,391R3@33154|Opisthokonta,3BBBW@33208|Metazoa,3D3WJ@33213|Bilateria,47YXD@7711|Chordata,49ER5@7742|Vertebrata	33208|Metazoa	T	Olfactory receptor	-	-	-	ko:K04257	ko04740,map04740	-	-	-	ko00000,ko00001,ko04030	-	-	-	7tm_4
rna93866	Scaffold333	gene48322	LOC108705680	8364.ENSXETP00000043171	7e-23	113.2	KOG0587@1|root,KOG0587@2759|Eukaryota,38FUR@33154|Opisthokonta,3BB8N@33208|Metazoa,3CUVT@33213|Bilateria,481UA@7711|Chordata,48ZYQ@7742|Vertebrata	33208|Metazoa	T	TRAF2 and NCK interacting kinase	msn	GO:0000003,GO:0000165,GO:0000185,GO:0000902,GO:0000904,GO:0001700,GO:0001736,GO:0001738,GO:0001748,GO:0001932,GO:0001934,GO:0002009,GO:0002119,GO:0002164,GO:0002165,GO:0003006,GO:0003674,GO:0003824,GO:0004672,GO:0004674,GO:0005575,GO:0005622,GO:0005623,GO:0005737,GO:0005938,GO:0006464,GO:0006468,GO:0006793,GO:0006796,GO:0006807,GO:0006810,GO:0006928,GO:0006935,GO:0006950,GO:0007097,GO:0007154,GO:0007164,GO:0007165,GO:0007254,GO:0007275,GO:0007276,GO:0007281,GO:0007292,GO:0007346,GO:0007391,GO:0007399,GO:0007409,GO:0007411,GO:0007444,GO:0007552,GO:0007560,GO:0008150,GO:0008152,GO:0008349,GO:0008360,GO:0008594,GO:0009605,GO:0009611,GO:0009653,GO:0009790,GO:0009791,GO:0009792,GO:0009886,GO:0009887,GO:0009888,GO:0009893,GO:0009966,GO:0009967,GO:0009968,GO:0009987,GO:0010171,GO:0010562,GO:0010604,GO:0010646,GO:0010647,GO:0010648,GO:0010941,GO:0016043,GO:0016301,GO:0016310,GO:0016331,GO:0016476,GO:0016740,GO:0016772,GO:0016773,GO:0019220,GO:0019222,GO:0019538,GO:0019953,GO:0022008,GO:0022412,GO:0022414,GO:0022603,GO:0022604,GO:0023014,GO:0023051,GO:0023052,GO:0023056,GO:0023057,GO:0030030,GO:0030154,GO:0030182,GO:0030334,GO:0031098,GO:0031175,GO:0031323,GO:0031325,GO:0031399,GO:0031401,GO:0032147,GO:0032228,GO:0032268,GO:0032270,GO:0032501,GO:0032502,GO:0032504,GO:0032872,GO:0032874,GO:0032879,GO:0032989,GO:0032990,GO:0033554,GO:0033563,GO:0033674,GO:0035239,GO:0035295,GO:0035556,GO:0036211,GO:0040011,GO:0040012,GO:0042221,GO:0042325,GO:0042327,GO:0042330,GO:0042461,GO:0042655,GO:0042656,GO:0042981,GO:0043067,GO:0043085,GO:0043170,GO:0043405,GO:0043406,GO:0043408,GO:0043410,GO:0043412,GO:0043506,GO:0043507,GO:0043549,GO:0044093,GO:0044237,GO:0044238,GO:0044260,GO:0044267,GO:0044424,GO:0044444,GO:0044464,GO:0044703,GO:0045859,GO:0045860,GO:0045937,GO:0045995,GO:0046328,GO:0046330,GO:0046528,GO:0046529,GO:0046530,GO:0046578,GO:0046580,GO:0046907,GO:0048468,GO:0048477,GO:0048513,GO:0048518,GO:0048519,GO:0048522,GO:0048523,GO:0048563,GO:0048569,GO:0048583,GO:0048584,GO:0048585,GO:0048598,GO:0048609,GO:0048666,GO:0048667,GO:0048699,GO:0048707,GO:0048729,GO:0048731,GO:0048812,GO:0048856,GO:0048858,GO:0048869,GO:0050789,GO:0050790,GO:0050793,GO:0050794,GO:0050804,GO:0050896,GO:0051056,GO:0051058,GO:0051128,GO:0051171,GO:0051173,GO:0051174,GO:0051179,GO:0051234,GO:0051239,GO:0051246,GO:0051247,GO:0051270,GO:0051338,GO:0051347,GO:0051403,GO:0051640,GO:0051641,GO:0051647,GO:0051649,GO:0051656,GO:0051704,GO:0051716,GO:0051726,GO:0060255,GO:0060429,GO:0060562,GO:0061564,GO:0065007,GO:0065008,GO:0065009,GO:0070302,GO:0070304,GO:0071704,GO:0071840,GO:0071900,GO:0071902,GO:0071944,GO:0080090,GO:0080134,GO:0080135,GO:0097485,GO:0099177,GO:0099568,GO:0120036,GO:0120039,GO:0140096,GO:1901564,GO:1902531,GO:1902532,GO:1902533,GO:2000026,GO:2000145	2.7.11.1	ko:K04407,ko:K08840	ko04010,ko04013,map04010,map04013	-	-	-	ko00000,ko00001,ko01000,ko01001	-	-	-	CNH,Pkinase
rna6926	Scaffold3342	gene2382	h4c4.L	10029.XP_003505643.2	2.4e-47	194.5	COG2036@1|root,KOG1745@2759|Eukaryota,KOG3467@2759|Eukaryota,3A1HI@33154|Opisthokonta,3BQAA@33208|Metazoa,3D789@33213|Bilateria,48C3X@7711|Chordata,495KF@7742|Vertebrata,3JEZY@40674|Mammalia	33208|Metazoa	B	Centromere kinetochore component CENP-T histone fold	-	-	-	ko:K11253,ko:K11254	ko05034,ko05202,ko05203,ko05322,map05034,map05202,map05203,map05322	-	-	-	ko00000,ko00001,ko03036,ko04147	-	-	-	CENP-T_C,Histone
rna89443	Scaffold33547	gene45195	sox2.L	8364.ENSXETP00000004031	1.2e-103	382.5	KOG0527@1|root,KOG0527@2759|Eukaryota,3931A@33154|Opisthokonta,3B9QG@33208|Metazoa,3D0C7@33213|Bilateria,487BH@7711|Chordata,48VS2@7742|Vertebrata	33208|Metazoa	K	pineal gland development	SOX2	GO:0000003,GO:0000122,GO:0000902,GO:0000904,GO:0000976,GO:0000981,GO:0001067,GO:0001101,GO:0001503,GO:0001649,GO:0001654,GO:0001704,GO:0001706,GO:0001708,GO:0001709,GO:0001711,GO:0001714,GO:0001763,GO:0001932,GO:0001934,GO:0002009,GO:0002052,GO:0002088,GO:0002089,GO:0002164,GO:0002165,GO:0002168,GO:0003002,GO:0003006,GO:0003008,GO:0003674,GO:0003676,GO:0003677,GO:0003682,GO:0003690,GO:0003700,GO:0003705,GO:0003723,GO:0005488,GO:0005515,GO:0005575,GO:0005622,GO:0005623,GO:0005634,GO:0005654,GO:0005667,GO:0005737,GO:0005829,GO:0006325,GO:0006355,GO:0006357,GO:0006928,GO:0006935,GO:0006950,GO:0006996,GO:0007049,GO:0007050,GO:0007154,GO:0007165,GO:0007166,GO:0007275,GO:0007350,GO:0007365,GO:0007367,GO:0007369,GO:0007389,GO:0007399,GO:0007409,GO:0007411,GO:0007417,GO:0007420,GO:0007423,GO:0007492,GO:0007548,GO:0007591,GO:0007600,GO:0007605,GO:0008052,GO:0008134,GO:0008150,GO:0008152,GO:0008283,GO:0008284,GO:0008285,GO:0008363,GO:0008593,GO:0009581,GO:0009582,GO:0009605,GO:0009611,GO:0009612,GO:0009628,GO:0009653,GO:0009790,GO:0009791,GO:0009880,GO:0009887,GO:0009888,GO:0009889,GO:0009890,GO:0009891,GO:0009892,GO:0009893,GO:0009966,GO:0009967,GO:0009968,GO:0009987,GO:0010001,GO:0010033,GO:0010160,GO:0010468,GO:0010556,GO:0010557,GO:0010558,GO:0010562,GO:0010604,GO:0010605,GO:0010628,GO:0010629,GO:0010646,GO:0010647,GO:0010648,GO:0010720,GO:0010721,GO:0010941,GO:0016043,GO:0016360,GO:0019219,GO:0019220,GO:0019221,GO:0019222,GO:0019827,GO:0021536,GO:0021537,GO:0021538,GO:0021543,GO:0021781,GO:0021872,GO:0021879,GO:0021953,GO:0021982,GO:0021983,GO:0021984,GO:0021987,GO:0022008,GO:0022402,GO:0022407,GO:0022409,GO:0022414,GO:0023051,GO:0023052,GO:0023056,GO:0023057,GO:0030030,GO:0030111,GO:0030154,GO:0030155,GO:0030162,GO:0030178,GO:0030182,GO:0030278,GO:0030279,GO:0030323,GO:0030324,GO:0030539,GO:0030856,GO:0030858,GO:0030900,GO:0030910,GO:0031099,GO:0031101,GO:0031128,GO:0031175,GO:0031323,GO:0031324,GO:0031325,GO:0031326,GO:0031327,GO:0031328,GO:0031399,GO:0031401,GO:0031490,GO:0031974,GO:0031981,GO:0032268,GO:0032270,GO:0032501,GO:0032502,GO:0032526,GO:0032989,GO:0032990,GO:0032991,GO:0033993,GO:0034097,GO:0035017,GO:0035019,GO:0035198,GO:0035239,GO:0035270,GO:0035282,GO:0035293,GO:0035295,GO:0035987,GO:0040003,GO:0040007,GO:0040011,GO:0042060,GO:0042063,GO:0042127,GO:0042221,GO:0042246,GO:0042303,GO:0042325,GO:0042327,GO:0042330,GO:0042335,GO:0042337,GO:0042440,GO:0042471,GO:0042472,GO:0042490,GO:0042981,GO:0043010,GO:0043067,GO:0043226,GO:0043227,GO:0043229,GO:0043231,GO:0043233,GO:0043281,GO:0043408,GO:0043410,GO:0043565,GO:0043583,GO:0043584,GO:0043586,GO:0044093,GO:0044212,GO:0044422,GO:0044424,GO:0044428,GO:0044444,GO:0044446,GO:0044464,GO:0044798,GO:0045165,GO:0045595,GO:0045596,GO:0045597,GO:0045664,GO:0045665,GO:0045666,GO:0045667,GO:0045668,GO:0045747,GO:0045785,GO:0045786,GO:0045892,GO:0045893,GO:0045934,GO:0045935,GO:0045937,GO:0045944,GO:0046148,GO:0046661,GO:0046982,GO:0046983,GO:0048286,GO:0048468,GO:0048513,GO:0048518,GO:0048519,GO:0048522,GO:0048523,GO:0048562,GO:0048568,GO:0048583,GO:0048584,GO:0048585,GO:0048589,GO:0048592,GO:0048593,GO:0048598,GO:0048608,GO:0048645,GO:0048646,GO:0048663,GO:0048666,GO:0048667,GO:0048699,GO:0048729,GO:0048731,GO:0048732,GO:0048754,GO:0048806,GO:0048812,GO:0048839,GO:0048852,GO:0048853,GO:0048854,GO:0048856,GO:0048858,GO:0048859,GO:0048863,GO:0048869,GO:0050678,GO:0050680,GO:0050767,GO:0050768,GO:0050769,GO:0050789,GO:0050790,GO:0050793,GO:0050794,GO:0050877,GO:0050885,GO:0050896,GO:0050905,GO:0050906,GO:0050910,GO:0050954,GO:0050957,GO:0050973,GO:0050974,GO:0050982,GO:0051090,GO:0051091,GO:0051093,GO:0051094,GO:0051171,GO:0051172,GO:0051173,GO:0051174,GO:0051239,GO:0051240,GO:0051241,GO:0051246,GO:0051247,GO:0051252,GO:0051253,GO:0051254,GO:0051276,GO:0051336,GO:0051606,GO:0051716,GO:0051726,GO:0051960,GO:0051961,GO:0051962,GO:0052547,GO:0052548,GO:0060041,GO:0060042,GO:0060113,GO:0060119,GO:0060235,GO:0060255,GO:0060284,GO:0060322,GO:0060425,GO:0060429,GO:0060441,GO:0060541,GO:0060562,GO:0060581,GO:0060582,GO:0060788,GO:0060795,GO:0060828,GO:0061138,GO:0061458,GO:0061564,GO:0061980,GO:0065007,GO:0065009,GO:0070013,GO:0070848,GO:0070887,GO:0071310,GO:0071345,GO:0071696,GO:0071697,GO:0071698,GO:0071699,GO:0071840,GO:0072091,GO:0080090,GO:0090090,GO:0090596,GO:0097150,GO:0097159,GO:0097485,GO:0098727,GO:0120036,GO:0120039,GO:0140110,GO:1901363,GO:1901700,GO:1902531,GO:1902533,GO:1902679,GO:1902680,GO:1902692,GO:1903506,GO:1903507,GO:1903508,GO:1990837,GO:2000026,GO:2000112,GO:2000113,GO:2000116,GO:2000177,GO:2000179,GO:2000648,GO:2001141	-	ko:K09267,ko:K16796	ko04390,ko04550,map04390,map04550	-	-	-	ko00000,ko00001,ko03000	-	-	-	HMG_box,SOXp
rna61430	Scaffold33584	gene21946	Xelaev18002674m	8364.ENSXETP00000063341	4e-46	190.3	29V14@1|root,2QQQI@2759|Eukaryota,39V4X@33154|Opisthokonta,3BVXR@33208|Metazoa,3E6NI@33213|Bilateria,48S7R@7711|Chordata,49NPY@7742|Vertebrata	33154|Opisthokonta	S	Beta/gamma crystallins	-	-	-	-	-	-	-	-	-	-	-	-	Crystall
rna87222	Scaffold33747	gene43706	LOC108706185 [provisional:rps2]	9940.ENSOARP00000018215	1.8e-104	385.2	COG0098@1|root,KOG0877@2759|Eukaryota,38F84@33154|Opisthokonta,3BB55@33208|Metazoa,3CVYE@33213|Bilateria,486YZ@7711|Chordata,48ZDQ@7742|Vertebrata,3J6ZV@40674|Mammalia,4J8DG@91561|Cetartiodactyla	33208|Metazoa	J	ribosomal protein	RPS2	GO:0002181,GO:0003674,GO:0003735,GO:0005198,GO:0005575,GO:0005622,GO:0005623,GO:0005634,GO:0005730,GO:0005737,GO:0005829,GO:0005840,GO:0006412,GO:0006518,GO:0006807,GO:0008150,GO:0008152,GO:0009058,GO:0009059,GO:0009987,GO:0010467,GO:0015935,GO:0019538,GO:0022626,GO:0022627,GO:0031974,GO:0031981,GO:0032991,GO:0034641,GO:0034645,GO:0043043,GO:0043170,GO:0043226,GO:0043227,GO:0043228,GO:0043229,GO:0043231,GO:0043232,GO:0043233,GO:0043603,GO:0043604,GO:0044237,GO:0044238,GO:0044249,GO:0044260,GO:0044267,GO:0044271,GO:0044391,GO:0044422,GO:0044424,GO:0044428,GO:0044444,GO:0044445,GO:0044446,GO:0044464,GO:0070013,GO:0071704,GO:1901564,GO:1901566,GO:1901576,GO:1990904	-	ko:K02981	ko03010,map03010	M00177	-	-	br01610,ko00000,ko00001,ko00002,ko03011	-	-	-	Ribosomal_S5,Ribosomal_S5_C
rna89596	Scaffold3375	gene45288	LOC108705884 [provisional:oxr1]	8469.XP_007056157.1	2.4e-38	164.9	COG5142@1|root,KOG2372@2759|Eukaryota,38BSI@33154|Opisthokonta,3BB4E@33208|Metazoa,3CVQI@33213|Bilateria,483TZ@7711|Chordata,48VJ7@7742|Vertebrata,4CDV7@8459|Testudines	33208|Metazoa	L	Oxidation resistance	OXR1	GO:0003674,GO:0003824,GO:0005575,GO:0005622,GO:0005623,GO:0005634,GO:0005654,GO:0005730,GO:0006915,GO:0006950,GO:0006979,GO:0007275,GO:0007568,GO:0007610,GO:0007626,GO:0007628,GO:0008150,GO:0008152,GO:0008219,GO:0008340,GO:0008344,GO:0009266,GO:0009408,GO:0009628,GO:0009892,GO:0009987,GO:0010259,GO:0010605,GO:0010941,GO:0012501,GO:0016491,GO:0019222,GO:0030534,GO:0031323,GO:0031324,GO:0031399,GO:0031400,GO:0031974,GO:0031981,GO:0032268,GO:0032269,GO:0032501,GO:0032502,GO:0033194,GO:0033554,GO:0034599,GO:0042221,GO:0042981,GO:0043066,GO:0043067,GO:0043069,GO:0043226,GO:0043227,GO:0043228,GO:0043229,GO:0043231,GO:0043232,GO:0043233,GO:0043523,GO:0043524,GO:0044422,GO:0044424,GO:0044428,GO:0044446,GO:0044464,GO:0048519,GO:0048523,GO:0048583,GO:0048585,GO:0048856,GO:0050789,GO:0050794,GO:0050896,GO:0051171,GO:0051172,GO:0051246,GO:0051248,GO:0051402,GO:0051716,GO:0055114,GO:0060255,GO:0060548,GO:0065007,GO:0070013,GO:0070887,GO:0070997,GO:0071447,GO:0080090,GO:0080134,GO:0080135,GO:0090659,GO:1900407,GO:1900408,GO:1901214,GO:1901215,GO:1901700,GO:1901701,GO:1902083,GO:1902882,GO:1902883,GO:1903201,GO:1903202,GO:1903203,GO:1903204,GO:2000169	-	ko:K12587	ko03018,map03018	M00391	-	-	ko00000,ko00001,ko00002,ko03019	-	-	-	LysM,TLD
rna89093	Scaffold33766	gene44945	LOC108706187 [provisional:coa4]	13735.ENSPSIP00000001949	2.2e-20	104.8	KOG4138@1|root,KOG4138@2759|Eukaryota,3A87G@33154|Opisthokonta,3BU0B@33208|Metazoa,3DASW@33213|Bilateria,48GB2@7711|Chordata,49CH5@7742|Vertebrata,4CMBD@8459|Testudines	33208|Metazoa	S	Cytochrome c oxidase assembly factor 4 homolog	COA4	GO:0005575,GO:0005622,GO:0005623,GO:0005737,GO:0005739,GO:0005740,GO:0005758,GO:0006996,GO:0007005,GO:0008150,GO:0008535,GO:0009987,GO:0016043,GO:0017004,GO:0022607,GO:0031967,GO:0031970,GO:0031974,GO:0031975,GO:0033108,GO:0033617,GO:0034622,GO:0043226,GO:0043227,GO:0043229,GO:0043231,GO:0043233,GO:0043933,GO:0044085,GO:0044422,GO:0044424,GO:0044429,GO:0044444,GO:0044446,GO:0044464,GO:0065003,GO:0070013,GO:0071840	-	ko:K18177	ko04714,map04714	-	-	-	ko00000,ko00001,ko03029	-	-	-	CHCH
rna15938	Scaffold338	gene5435	lyrm9.L	8364.ENSXETP00000043137	1.9e-17	94	2E2GT@1|root,2S9QI@2759|Eukaryota,3A5PU@33154|Opisthokonta,3BSSG@33208|Metazoa,3D9PN@33213|Bilateria,48FY3@7711|Chordata,49CSI@7742|Vertebrata	33208|Metazoa	S	Belongs to the complex I LYR family	LYRM9	-	-	-	-	-	-	-	-	-	-	-	Complex1_LYR
rna89205	Scaffold339	gene45024	LOC108705682	118797.XP_007462266.1	5.3e-23	114.4	2EPII@1|root,2SPHM@2759|Eukaryota,3A16S@33154|Opisthokonta,3BPRP@33208|Metazoa,3D3IC@33213|Bilateria,48BVE@7711|Chordata,497GH@7742|Vertebrata,3J907@40674|Mammalia,4J7K9@91561|Cetartiodactyla	33208|Metazoa	S	speedy RINGO cell cycle regulator family member C	SPDYC	GO:0003674,GO:0005488,GO:0005515,GO:0005575,GO:0005622,GO:0005623,GO:0005634,GO:0019899,GO:0019900,GO:0019901,GO:0043226,GO:0043227,GO:0043229,GO:0043231,GO:0044424,GO:0044464	-	ko:K08694	ko04114,ko04914,map04114,map04914	-	-	-	ko00000,ko00001	-	-	-	Spy1
rna53930	Scaffold34	gene18467	tmem229b.S	8364.ENSXETP00000008483	1.2e-88	332.4	28KYN@1|root,2QTFF@2759|Eukaryota,38FE4@33154|Opisthokonta,3B97N@33208|Metazoa,3D28A@33213|Bilateria,481XK@7711|Chordata,494X0@7742|Vertebrata	33208|Metazoa	S	Putative ABC-transporter type IV	TMEM229B	-	-	-	-	-	-	-	-	-	-	-	ABC_trans_CmpB
rna59001	Scaffold34	gene20212	zfp36l1.S	8364.ENSXETP00000037007	1.1e-165	589.3	COG5063@1|root,KOG1677@2759|Eukaryota,38BNY@33154|Opisthokonta,3B9VE@33208|Metazoa,3D1FF@33213|Bilateria,4806I@7711|Chordata,4923K@7742|Vertebrata	33208|Metazoa	S	response to raffinose	ZFP36L1	GO:0000003,GO:0000165,GO:0000288,GO:0000932,GO:0000956,GO:0000981,GO:0001568,GO:0001570,GO:0001666,GO:0001701,GO:0001775,GO:0001890,GO:0001892,GO:0001944,GO:0002376,GO:0002520,GO:0002521,GO:0002682,GO:0002683,GO:0002684,GO:0002694,GO:0002761,GO:0002763,GO:0003006,GO:0003342,GO:0003343,GO:0003674,GO:0003676,GO:0003700,GO:0003723,GO:0003729,GO:0003730,GO:0005488,GO:0005515,GO:0005575,GO:0005622,GO:0005623,GO:0005634,GO:0005737,GO:0005829,GO:0006139,GO:0006355,GO:0006357,GO:0006401,GO:0006402,GO:0006403,GO:0006417,GO:0006464,GO:0006468,GO:0006725,GO:0006793,GO:0006796,GO:0006807,GO:0006810,GO:0006915,GO:0006950,GO:0006970,GO:0007154,GO:0007155,GO:0007165,GO:0007275,GO:0007346,GO:0007399,GO:0007492,GO:0007498,GO:0007507,GO:0008150,GO:0008152,GO:0008219,GO:0008283,GO:0009056,GO:0009057,GO:0009611,GO:0009628,GO:0009651,GO:0009653,GO:0009719,GO:0009725,GO:0009743,GO:0009790,GO:0009792,GO:0009888,GO:0009889,GO:0009890,GO:0009892,GO:0009893,GO:0009894,GO:0009896,GO:0009987,GO:0010033,GO:0010243,GO:0010468,GO:0010556,GO:0010558,GO:0010564,GO:0010604,GO:0010605,GO:0010608,GO:0010629,GO:0010837,GO:0010941,GO:0010948,GO:0012501,GO:0014065,GO:0014070,GO:0014074,GO:0015931,GO:0016070,GO:0016071,GO:0016310,GO:0017091,GO:0017148,GO:0019219,GO:0019222,GO:0019439,GO:0019538,GO:0021915,GO:0022414,GO:0022610,GO:0023014,GO:0023052,GO:0030097,GO:0030098,GO:0030154,GO:0030217,GO:0030856,GO:0031086,GO:0031098,GO:0031323,GO:0031324,GO:0031325,GO:0031326,GO:0031327,GO:0031329,GO:0031331,GO:0031440,GO:0031960,GO:0032268,GO:0032269,GO:0032501,GO:0032502,GO:0032868,GO:0032869,GO:0032870,GO:0032879,GO:0032991,GO:0033036,GO:0033077,GO:0033554,GO:0033993,GO:0034097,GO:0034248,GO:0034249,GO:0034612,GO:0034641,GO:0034655,GO:0035239,GO:0035264,GO:0035295,GO:0035556,GO:0035770,GO:0035925,GO:0036211,GO:0036293,GO:0036294,GO:0036464,GO:0038066,GO:0040007,GO:0042110,GO:0042127,GO:0042221,GO:0042981,GO:0043009,GO:0043067,GO:0043170,GO:0043226,GO:0043227,GO:0043228,GO:0043229,GO:0043231,GO:0043232,GO:0043412,GO:0043434,GO:0043487,GO:0043488,GO:0043491,GO:0044237,GO:0044238,GO:0044248,GO:0044260,GO:0044265,GO:0044267,GO:0044270,GO:0044344,GO:0044424,GO:0044444,GO:0044464,GO:0045321,GO:0045577,GO:0045595,GO:0045596,GO:0045597,GO:0045598,GO:0045600,GO:0045604,GO:0045616,GO:0045619,GO:0045637,GO:0045638,GO:0045639,GO:0045646,GO:0045647,GO:0045655,GO:0045657,GO:0045661,GO:0045682,GO:0045786,GO:0045930,GO:0045935,GO:0046483,GO:0046649,GO:0046683,GO:0046700,GO:0048015,GO:0048017,GO:0048382,GO:0048513,GO:0048514,GO:0048518,GO:0048519,GO:0048522,GO:0048523,GO:0048534,GO:0048545,GO:0048568,GO:0048589,GO:0048598,GO:0048608,GO:0048731,GO:0048856,GO:0048869,GO:0050657,GO:0050658,GO:0050678,GO:0050684,GO:0050779,GO:0050789,GO:0050793,GO:0050794,GO:0050864,GO:0050865,GO:0050896,GO:0051028,GO:0051093,GO:0051094,GO:0051171,GO:0051172,GO:0051173,GO:0051179,GO:0051234,GO:0051236,GO:0051239,GO:0051240,GO:0051241,GO:0051246,GO:0051248,GO:0051249,GO:0051252,GO:0051254,GO:0051384,GO:0051403,GO:0051591,GO:0051716,GO:0051726,GO:0060255,GO:0060341,GO:0060429,GO:0060485,GO:0060669,GO:0060710,GO:0060711,GO:0060712,GO:0060713,GO:0061013,GO:0061014,GO:0061157,GO:0061158,GO:0061458,GO:0065007,GO:0065008,GO:0070371,GO:0070482,GO:0070848,GO:0070849,GO:0070887,GO:0071214,GO:0071310,GO:0071320,GO:0071322,GO:0071345,GO:0071356,GO:0071363,GO:0071364,GO:0071375,GO:0071383,GO:0071384,GO:0071385,GO:0071396,GO:0071407,GO:0071417,GO:0071453,GO:0071456,GO:0071470,GO:0071472,GO:0071495,GO:0071559,GO:0071560,GO:0071702,GO:0071704,GO:0071705,GO:0071774,GO:0071889,GO:0072091,GO:0072358,GO:0072359,GO:0080090,GO:0090304,GO:0097159,GO:0097403,GO:0098609,GO:0104004,GO:0140110,GO:1900151,GO:1900153,GO:1901360,GO:1901361,GO:1901363,GO:1901545,GO:1901564,GO:1901575,GO:1901652,GO:1901653,GO:1901698,GO:1901699,GO:1901700,GO:1901701,GO:1901987,GO:1901988,GO:1901990,GO:1901991,GO:1902105,GO:1902107,GO:1902172,GO:1903311,GO:1903313,GO:1903506,GO:1903706,GO:1903707,GO:1903708,GO:1904035,GO:1904580,GO:1904582,GO:1990904,GO:2000026,GO:2000112,GO:2000113,GO:2001141	-	ko:K18753	ko04218,map04218	-	-	-	ko00000,ko00001,ko03019	-	-	-	Tis11B_N,zf-CCCH
rna11220	Scaffold34	gene3846	tmem121.S	8364.ENSXETP00000059903	2.4e-170	604.7	2C0PN@1|root,2S0WC@2759|Eukaryota,39N6A@33154|Opisthokonta,3BHGP@33208|Metazoa,3CRQP@33213|Bilateria,487DI@7711|Chordata,4922E@7742|Vertebrata	33208|Metazoa	S	transmembrane protein 121	TMEM121	-	-	-	-	-	-	-	-	-	-	-	CECR6_TMEM121
rna82106	Scaffold34	gene40208	crip1.S	8364.ENSXETP00000052894	6.5e-21	105.5	COG5069@1|root,KOG1700@2759|Eukaryota,3A5QZ@33154|Opisthokonta,3BSH0@33208|Metazoa,3D9BN@33213|Bilateria,48FVA@7711|Chordata,49CSV@7742|Vertebrata	33208|Metazoa	TZ	cysteine-rich protein 1	CRIP1	GO:0000003,GO:0001655,GO:0001738,GO:0002009,GO:0002064,GO:0002376,GO:0003006,GO:0003008,GO:0003674,GO:0003676,GO:0003677,GO:0003680,GO:0003690,GO:0005488,GO:0005515,GO:0005575,GO:0005622,GO:0005623,GO:0005737,GO:0006915,GO:0006950,GO:0006955,GO:0006974,GO:0007154,GO:0007165,GO:0007275,GO:0007507,GO:0007548,GO:0007586,GO:0007610,GO:0008150,GO:0008219,GO:0008270,GO:0008283,GO:0008301,GO:0008630,GO:0009314,GO:0009411,GO:0009416,GO:0009628,GO:0009653,GO:0009887,GO:0009888,GO:0009987,GO:0010033,GO:0010035,GO:0010038,GO:0010043,GO:0010171,GO:0010224,GO:0010468,GO:0012501,GO:0018991,GO:0019098,GO:0019222,GO:0022414,GO:0022600,GO:0022612,GO:0023052,GO:0030154,GO:0030850,GO:0030855,GO:0032501,GO:0032502,GO:0032504,GO:0033218,GO:0033554,GO:0034644,GO:0035150,GO:0035556,GO:0042221,GO:0042277,GO:0043167,GO:0043169,GO:0043565,GO:0044424,GO:0044464,GO:0045138,GO:0046661,GO:0046677,GO:0046872,GO:0046914,GO:0048468,GO:0048513,GO:0048608,GO:0048609,GO:0048729,GO:0048731,GO:0048732,GO:0048856,GO:0048869,GO:0050789,GO:0050794,GO:0050896,GO:0051716,GO:0060255,GO:0060429,GO:0060512,GO:0060741,GO:0061448,GO:0061458,GO:0065007,GO:0065008,GO:0070887,GO:0071214,GO:0071236,GO:0071478,GO:0071482,GO:0071493,GO:0072359,GO:0090066,GO:0090598,GO:0097159,GO:0097190,GO:0097193,GO:0104004,GO:1901363,GO:1990837	-	-	-	-	-	-	-	-	-	-	LIM
rna78718	Scaffold34	gene37852	LOC108704435 [provisional:csrp2]	8364.ENSXETP00000000264	5e-100	370.5	COG5069@1|root,KOG1700@2759|Eukaryota,39R0S@33154|Opisthokonta,3BINN@33208|Metazoa,3D03D@33213|Bilateria,484HR@7711|Chordata,48Z10@7742|Vertebrata	33208|Metazoa	TZ	Cysteine-rich protein 2	CRIP2	GO:0002376,GO:0002520,GO:0003674,GO:0005488,GO:0005575,GO:0005622,GO:0005623,GO:0005737,GO:0005938,GO:0007275,GO:0008150,GO:0008270,GO:0008284,GO:0030097,GO:0032501,GO:0032502,GO:0042127,GO:0043167,GO:0043169,GO:0044424,GO:0044444,GO:0044464,GO:0046872,GO:0046914,GO:0048513,GO:0048518,GO:0048522,GO:0048534,GO:0048731,GO:0048856,GO:0050789,GO:0050794,GO:0065007,GO:0071944,GO:0099568	-	-	-	-	-	-	-	-	-	-	LIM
rna1274	Scaffold34	gene439	LOC108704438	8364.ENSXETP00000000265	7.1e-65	253.4	KOG0694@1|root,KOG0694@2759|Eukaryota,38B5Z@33154|Opisthokonta,3B948@33208|Metazoa,3CV9I@33213|Bilateria,4804Z@7711|Chordata,496JK@7742|Vertebrata	33208|Metazoa	T	histone kinase activity (H3-T11 specific)	-	-	-	-	-	-	-	-	-	-	-	-	Pkinase
rna89729	Scaffold34	gene45380	LOC108704441 [provisional:mta1]	9597.XP_008957365.1	3.7e-41	174.1	KOG3554@1|root,KOG3554@2759|Eukaryota,38DA2@33154|Opisthokonta,3BCJ9@33208|Metazoa,3CRCW@33213|Bilateria,4844Y@7711|Chordata,4925S@7742|Vertebrata,3JD4B@40674|Mammalia,35GGU@314146|Euarchontoglires,4MF01@9443|Primates,4MUDZ@9604|Hominidae	33208|Metazoa	B	MTA R1 domain	MTA1	GO:0000003,GO:0000118,GO:0000228,GO:0000785,GO:0000790,GO:0000976,GO:0000977,GO:0000978,GO:0000980,GO:0000981,GO:0000987,GO:0001012,GO:0001047,GO:0001067,GO:0001085,GO:0001103,GO:0001158,GO:0003674,GO:0003676,GO:0003677,GO:0003690,GO:0003700,GO:0003712,GO:0003713,GO:0003714,GO:0003824,GO:0004407,GO:0005488,GO:0005515,GO:0005575,GO:0005622,GO:0005623,GO:0005634,GO:0005635,GO:0005654,GO:0005694,GO:0005737,GO:0005783,GO:0005791,GO:0005794,GO:0005829,GO:0005856,GO:0005874,GO:0006139,GO:0006259,GO:0006281,GO:0006302,GO:0006323,GO:0006325,GO:0006342,GO:0006355,GO:0006357,GO:0006464,GO:0006476,GO:0006508,GO:0006511,GO:0006725,GO:0006807,GO:0006950,GO:0006974,GO:0006996,GO:0007154,GO:0007165,GO:0007565,GO:0007610,GO:0007622,GO:0007623,GO:0007626,GO:0008134,GO:0008150,GO:0008152,GO:0009056,GO:0009057,GO:0009314,GO:0009416,GO:0009605,GO:0009628,GO:0009648,GO:0009649,GO:0009889,GO:0009890,GO:0009891,GO:0009892,GO:0009893,GO:0009987,GO:0010212,GO:0010256,GO:0010468,GO:0010498,GO:0010556,GO:0010557,GO:0010558,GO:0010604,GO:0010605,GO:0010629,GO:0012505,GO:0015630,GO:0016043,GO:0016050,GO:0016458,GO:0016569,GO:0016570,GO:0016575,GO:0016581,GO:0016787,GO:0016810,GO:0016811,GO:0017053,GO:0019213,GO:0019219,GO:0019222,GO:0019538,GO:0019899,GO:0019941,GO:0022414,GO:0023052,GO:0030163,GO:0030261,GO:0031323,GO:0031324,GO:0031325,GO:0031326,GO:0031327,GO:0031328,GO:0031396,GO:0031398,GO:0031399,GO:0031401,GO:0031967,GO:0031974,GO:0031975,GO:0031981,GO:0032268,GO:0032270,GO:0032501,GO:0032922,GO:0032991,GO:0033363,GO:0033554,GO:0033558,GO:0034401,GO:0034641,GO:0035326,GO:0035601,GO:0036211,GO:0040029,GO:0042752,GO:0043153,GO:0043161,GO:0043170,GO:0043226,GO:0043227,GO:0043228,GO:0043229,GO:0043231,GO:0043232,GO:0043233,GO:0043412,GO:0043565,GO:0043632,GO:0044212,GO:0044237,GO:0044238,GO:0044248,GO:0044257,GO:0044260,GO:0044265,GO:0044267,GO:0044422,GO:0044424,GO:0044427,GO:0044428,GO:0044430,GO:0044444,GO:0044446,GO:0044451,GO:0044454,GO:0044464,GO:0044703,GO:0044706,GO:0045475,GO:0045814,GO:0045892,GO:0045934,GO:0045935,GO:0046483,GO:0048511,GO:0048512,GO:0048518,GO:0048519,GO:0048522,GO:0048523,GO:0050789,GO:0050794,GO:0050896,GO:0051171,GO:0051172,GO:0051173,GO:0051246,GO:0051247,GO:0051252,GO:0051253,GO:0051254,GO:0051276,GO:0051603,GO:0051704,GO:0051716,GO:0060255,GO:0065007,GO:0070013,GO:0070491,GO:0070603,GO:0070828,GO:0070868,GO:0071103,GO:0071704,GO:0071840,GO:0080090,GO:0090304,GO:0090545,GO:0090568,GO:0097159,GO:0097549,GO:0098732,GO:0099080,GO:0099081,GO:0099512,GO:0099513,GO:0140096,GO:0140110,GO:1901360,GO:1901363,GO:1901564,GO:1901565,GO:1901575,GO:1902494,GO:1902498,GO:1902499,GO:1902679,GO:1902680,GO:1903320,GO:1903322,GO:1903506,GO:1903507,GO:1903508,GO:1904949,GO:1990837,GO:2000112,GO:2000113,GO:2001141	-	ko:K11660	-	-	-	-	ko00000,ko03036	-	-	-	BAH,ELM2,GATA,MTA_R1,Myb_DNA-binding
rna92957	Scaffold34	gene47717	mta1.S	8364.ENSXETP00000038916	4.8e-171	607.4	KOG3554@1|root,KOG3554@2759|Eukaryota,38DA2@33154|Opisthokonta,3BCJ9@33208|Metazoa,3CRCW@33213|Bilateria,4844Y@7711|Chordata,4925S@7742|Vertebrata	33208|Metazoa	K	positive regulation of protein autoubiquitination	MTA1	GO:0000003,GO:0000118,GO:0000228,GO:0000785,GO:0000790,GO:0000976,GO:0000977,GO:0000978,GO:0000980,GO:0000981,GO:0000987,GO:0001012,GO:0001047,GO:0001067,GO:0001085,GO:0001103,GO:0001158,GO:0003674,GO:0003676,GO:0003677,GO:0003690,GO:0003700,GO:0003712,GO:0003713,GO:0003714,GO:0003824,GO:0004407,GO:0005488,GO:0005515,GO:0005575,GO:0005622,GO:0005623,GO:0005634,GO:0005635,GO:0005654,GO:0005694,GO:0005737,GO:0005783,GO:0005791,GO:0005794,GO:0005829,GO:0005856,GO:0005874,GO:0006139,GO:0006259,GO:0006281,GO:0006302,GO:0006323,GO:0006325,GO:0006342,GO:0006355,GO:0006357,GO:0006464,GO:0006476,GO:0006508,GO:0006511,GO:0006725,GO:0006807,GO:0006950,GO:0006974,GO:0006996,GO:0007154,GO:0007165,GO:0007565,GO:0007610,GO:0007622,GO:0007623,GO:0007626,GO:0008134,GO:0008150,GO:0008152,GO:0009056,GO:0009057,GO:0009314,GO:0009416,GO:0009605,GO:0009628,GO:0009648,GO:0009649,GO:0009889,GO:0009890,GO:0009891,GO:0009892,GO:0009893,GO:0009987,GO:0010212,GO:0010256,GO:0010468,GO:0010498,GO:0010556,GO:0010557,GO:0010558,GO:0010604,GO:0010605,GO:0010629,GO:0012505,GO:0015630,GO:0016043,GO:0016050,GO:0016458,GO:0016569,GO:0016570,GO:0016575,GO:0016581,GO:0016787,GO:0016810,GO:0016811,GO:0017053,GO:0019213,GO:0019219,GO:0019222,GO:0019538,GO:0019899,GO:0019941,GO:0022414,GO:0023052,GO:0030163,GO:0030261,GO:0031323,GO:0031324,GO:0031325,GO:0031326,GO:0031327,GO:0031328,GO:0031396,GO:0031398,GO:0031399,GO:0031401,GO:0031967,GO:0031974,GO:0031975,GO:0031981,GO:0032268,GO:0032270,GO:0032501,GO:0032922,GO:0032991,GO:0033363,GO:0033554,GO:0033558,GO:0034401,GO:0034641,GO:0035326,GO:0035601,GO:0036211,GO:0040029,GO:0042752,GO:0043153,GO:0043161,GO:0043170,GO:0043226,GO:0043227,GO:0043228,GO:0043229,GO:0043231,GO:0043232,GO:0043233,GO:0043412,GO:0043565,GO:0043632,GO:0044212,GO:0044237,GO:0044238,GO:0044248,GO:0044257,GO:0044260,GO:0044265,GO:0044267,GO:0044422,GO:0044424,GO:0044427,GO:0044428,GO:0044430,GO:0044444,GO:0044446,GO:0044451,GO:0044454,GO:0044464,GO:0044703,GO:0044706,GO:0045475,GO:0045814,GO:0045892,GO:0045934,GO:0045935,GO:0046483,GO:0048511,GO:0048512,GO:0048518,GO:0048519,GO:0048522,GO:0048523,GO:0050789,GO:0050794,GO:0050896,GO:0051171,GO:0051172,GO:0051173,GO:0051246,GO:0051247,GO:0051252,GO:0051253,GO:0051254,GO:0051276,GO:0051603,GO:0051704,GO:0051716,GO:0060255,GO:0065007,GO:0070013,GO:0070491,GO:0070603,GO:0070828,GO:0070868,GO:0071103,GO:0071704,GO:0071840,GO:0080090,GO:0090304,GO:0090545,GO:0090568,GO:0097159,GO:0097549,GO:0098732,GO:0099080,GO:0099081,GO:0099512,GO:0099513,GO:0140096,GO:0140110,GO:1901360,GO:1901363,GO:1901564,GO:1901565,GO:1901575,GO:1902494,GO:1902498,GO:1902499,GO:1902679,GO:1902680,GO:1903320,GO:1903322,GO:1903506,GO:1903507,GO:1903508,GO:1904949,GO:1990837,GO:2000112,GO:2000113,GO:2001141	-	ko:K11660	-	-	-	-	ko00000,ko03036	-	-	-	BAH,ELM2,GATA,MTA_R1,Myb_DNA-binding
rna20866	Scaffold34	gene7150	pacs2.S	8364.ENSXETP00000038884	3.3e-93	347.8	KOG3709@1|root,KOG3709@2759|Eukaryota,38DJX@33154|Opisthokonta,3BGB7@33208|Metazoa,3CVKU@33213|Bilateria,48599@7711|Chordata,496UN@7742|Vertebrata	33208|Metazoa	U	protein localization to phagophore assembly site	PACS2	GO:0000045,GO:0003674,GO:0005488,GO:0005515,GO:0005575,GO:0005622,GO:0005623,GO:0005737,GO:0005739,GO:0005783,GO:0006914,GO:0006996,GO:0007033,GO:0008104,GO:0008150,GO:0008152,GO:0009056,GO:0009987,GO:0012505,GO:0016043,GO:0016236,GO:0022607,GO:0033036,GO:0034497,GO:0034613,GO:0043226,GO:0043227,GO:0043229,GO:0043231,GO:0044085,GO:0044237,GO:0044248,GO:0044325,GO:0044424,GO:0044444,GO:0044464,GO:0051179,GO:0051641,GO:0061919,GO:0070727,GO:0070925,GO:0071840,GO:0072657,GO:0072659,GO:1905037,GO:1990778	-	-	-	-	-	-	-	-	-	-	Pacs-1
rna88041	Scaffold34	gene44236	LOC108704443 [provisional:rtf1]	43179.ENSSTOP00000007490	2e-45	188.3	COG5296@1|root,KOG2402@2759|Eukaryota,38DGU@33154|Opisthokonta,3BEV8@33208|Metazoa,3CTCG@33213|Bilateria,483U0@7711|Chordata,48VIB@7742|Vertebrata,3J449@40674|Mammalia,35FD3@314146|Euarchontoglires,4Q1US@9989|Rodentia	33208|Metazoa	K	Short conserved domain in transcriptional regulators.	RTF1	GO:0000122,GO:0000428,GO:0000785,GO:0000988,GO:0000989,GO:0000993,GO:0001076,GO:0001098,GO:0001099,GO:0001701,GO:0001704,GO:0001706,GO:0001711,GO:0001824,GO:0001832,GO:0003674,GO:0003676,GO:0003677,GO:0003697,GO:0003824,GO:0005488,GO:0005515,GO:0005575,GO:0005622,GO:0005623,GO:0005634,GO:0005654,GO:0005694,GO:0005730,GO:0006139,GO:0006325,GO:0006351,GO:0006354,GO:0006355,GO:0006357,GO:0006366,GO:0006368,GO:0006464,GO:0006479,GO:0006725,GO:0006807,GO:0006996,GO:0007154,GO:0007165,GO:0007166,GO:0007219,GO:0007275,GO:0007369,GO:0007492,GO:0008023,GO:0008150,GO:0008152,GO:0008168,GO:0008170,GO:0008213,GO:0008276,GO:0008593,GO:0008757,GO:0009058,GO:0009059,GO:0009653,GO:0009790,GO:0009792,GO:0009888,GO:0009889,GO:0009890,GO:0009891,GO:0009892,GO:0009893,GO:0009966,GO:0009967,GO:0009987,GO:0010467,GO:0010468,GO:0010556,GO:0010557,GO:0010558,GO:0010604,GO:0010605,GO:0010628,GO:0010629,GO:0010638,GO:0010646,GO:0010647,GO:0016043,GO:0016070,GO:0016278,GO:0016279,GO:0016567,GO:0016569,GO:0016570,GO:0016571,GO:0016591,GO:0016593,GO:0016740,GO:0016741,GO:0018022,GO:0018023,GO:0018024,GO:0018130,GO:0018193,GO:0018205,GO:0019219,GO:0019222,GO:0019438,GO:0019538,GO:0019827,GO:0019899,GO:0023051,GO:0023052,GO:0023056,GO:0030154,GO:0030880,GO:0031056,GO:0031058,GO:0031060,GO:0031062,GO:0031323,GO:0031324,GO:0031325,GO:0031326,GO:0031327,GO:0031328,GO:0031399,GO:0031401,GO:0031974,GO:0031981,GO:0032259,GO:0032268,GO:0032270,GO:0032446,GO:0032501,GO:0032502,GO:0032774,GO:0032784,GO:0032786,GO:0032968,GO:0032991,GO:0033043,GO:0033044,GO:0034243,GO:0034641,GO:0034645,GO:0034654,GO:0034968,GO:0035327,GO:0035987,GO:0036211,GO:0040007,GO:0042054,GO:0042800,GO:0043009,GO:0043170,GO:0043175,GO:0043226,GO:0043227,GO:0043228,GO:0043229,GO:0043231,GO:0043232,GO:0043233,GO:0043412,GO:0043414,GO:0044237,GO:0044238,GO:0044249,GO:0044260,GO:0044267,GO:0044271,GO:0044422,GO:0044424,GO:0044427,GO:0044428,GO:0044446,GO:0044451,GO:0044464,GO:0044877,GO:0045165,GO:0045309,GO:0045747,GO:0045892,GO:0045893,GO:0045934,GO:0045935,GO:0045944,GO:0046483,GO:0048518,GO:0048519,GO:0048522,GO:0048523,GO:0048583,GO:0048584,GO:0048589,GO:0048598,GO:0048646,GO:0048856,GO:0048869,GO:0050789,GO:0050794,GO:0050815,GO:0050896,GO:0051128,GO:0051130,GO:0051171,GO:0051172,GO:0051173,GO:0051219,GO:0051246,GO:0051247,GO:0051252,GO:0051253,GO:0051254,GO:0051276,GO:0051568,GO:0051569,GO:0051571,GO:0051716,GO:0055029,GO:0060255,GO:0060795,GO:0061695,GO:0065007,GO:0070013,GO:0070063,GO:0070647,GO:0071704,GO:0071840,GO:0080090,GO:0080182,GO:0090304,GO:0097159,GO:0097659,GO:0098727,GO:0099122,GO:0140096,GO:0140110,GO:1901360,GO:1901362,GO:1901363,GO:1901564,GO:1901576,GO:1902275,GO:1902494,GO:1902679,GO:1902680,GO:1903506,GO:1903507,GO:1903508,GO:1905269,GO:1990234,GO:1990269,GO:2000112,GO:2000113,GO:2001141,GO:2001252	-	ko:K15178	-	-	-	-	ko00000,ko03021	-	-	-	Plus-3
rna88132	Scaffold34	gene44300	nusap1.S	8364.ENSXETP00000057362	8e-181	640.2	28NXS@1|root,2QVI7@2759|Eukaryota,39WC2@33154|Opisthokonta,3BEB5@33208|Metazoa,3CV67@33213|Bilateria,482IS@7711|Chordata,48ZPG@7742|Vertebrata	33208|Metazoa	S	establishment of mitotic spindle localization	NUSAP1	GO:0000070,GO:0000226,GO:0000278,GO:0000280,GO:0000281,GO:0000819,GO:0000910,GO:0001667,GO:0001755,GO:0003674,GO:0005488,GO:0005515,GO:0005575,GO:0005622,GO:0005623,GO:0005634,GO:0005694,GO:0005730,GO:0005737,GO:0005819,GO:0005856,GO:0006323,GO:0006928,GO:0006996,GO:0007010,GO:0007017,GO:0007049,GO:0007059,GO:0007076,GO:0007088,GO:0007275,GO:0007346,GO:0008017,GO:0008092,GO:0008150,GO:0009888,GO:0009987,GO:0010564,GO:0010638,GO:0014031,GO:0014032,GO:0014033,GO:0015630,GO:0015631,GO:0016043,GO:0016477,GO:0022402,GO:0030154,GO:0030261,GO:0031974,GO:0031981,GO:0032501,GO:0032502,GO:0033043,GO:0040001,GO:0040011,GO:0043226,GO:0043227,GO:0043228,GO:0043229,GO:0043231,GO:0043232,GO:0043233,GO:0044422,GO:0044424,GO:0044428,GO:0044430,GO:0044446,GO:0044464,GO:0045787,GO:0045840,GO:0045931,GO:0048285,GO:0048468,GO:0048513,GO:0048518,GO:0048522,GO:0048731,GO:0048762,GO:0048856,GO:0048863,GO:0048864,GO:0048869,GO:0048870,GO:0050789,GO:0050794,GO:0051128,GO:0051130,GO:0051179,GO:0051234,GO:0051276,GO:0051293,GO:0051301,GO:0051640,GO:0051641,GO:0051649,GO:0051653,GO:0051656,GO:0051674,GO:0051726,GO:0051781,GO:0051783,GO:0051785,GO:0060485,GO:0061640,GO:0065007,GO:0070013,GO:0071103,GO:0071840,GO:0090068,GO:0098813,GO:0140014,GO:1902850,GO:1903047	-	-	-	-	-	-	-	-	-	-	NUSAP
rna228	Scaffold34	gene81	chp1.S	8364.ENSXETP00000057366	1e-47	196.1	COG5126@1|root,KOG0034@2759|Eukaryota,38F60@33154|Opisthokonta,3BAUW@33208|Metazoa,3CZSW@33213|Bilateria,4803M@7711|Chordata,491ED@7742|Vertebrata	33208|Metazoa	T	positive regulation of sodium:proton antiporter activity	CHP1	GO:0000139,GO:0000226,GO:0001578,GO:0001932,GO:0001933,GO:0002028,GO:0003674,GO:0005215,GO:0005488,GO:0005509,GO:0005515,GO:0005575,GO:0005622,GO:0005623,GO:0005634,GO:0005737,GO:0005783,GO:0005794,GO:0005829,GO:0005856,GO:0005886,GO:0006022,GO:0006026,GO:0006027,GO:0006082,GO:0006355,GO:0006469,GO:0006611,GO:0006807,GO:0006810,GO:0006811,GO:0006812,GO:0006813,GO:0006873,GO:0006885,GO:0006886,GO:0006887,GO:0006913,GO:0006996,GO:0007010,GO:0007017,GO:0007154,GO:0007165,GO:0007264,GO:0008017,GO:0008092,GO:0008104,GO:0008150,GO:0008152,GO:0009056,GO:0009057,GO:0009268,GO:0009628,GO:0009889,GO:0009891,GO:0009892,GO:0009893,GO:0009966,GO:0009968,GO:0009987,GO:0010155,GO:0010447,GO:0010468,GO:0010556,GO:0010557,GO:0010559,GO:0010560,GO:0010563,GO:0010604,GO:0010605,GO:0010646,GO:0010648,GO:0010765,GO:0010921,GO:0010923,GO:0010941,GO:0010959,GO:0012505,GO:0015031,GO:0015459,GO:0015630,GO:0015631,GO:0015672,GO:0015833,GO:0016020,GO:0016043,GO:0016054,GO:0016192,GO:0016247,GO:0017156,GO:0019219,GO:0019220,GO:0019222,GO:0019722,GO:0019725,GO:0019752,GO:0019899,GO:0019900,GO:0019932,GO:0022406,GO:0022607,GO:0022898,GO:0023051,GO:0023052,GO:0023057,GO:0030001,GO:0030003,GO:0030004,GO:0030133,GO:0030203,GO:0030212,GO:0030214,GO:0030641,GO:0031090,GO:0031122,GO:0031323,GO:0031324,GO:0031325,GO:0031326,GO:0031328,GO:0031396,GO:0031397,GO:0031399,GO:0031400,GO:0031401,GO:0031410,GO:0031647,GO:0031952,GO:0031953,GO:0031982,GO:0031984,GO:0032088,GO:0032268,GO:0032269,GO:0032270,GO:0032386,GO:0032387,GO:0032388,GO:0032409,GO:0032411,GO:0032412,GO:0032414,GO:0032415,GO:0032417,GO:0032879,GO:0032880,GO:0032940,GO:0033036,GO:0033157,GO:0033673,GO:0034613,GO:0034762,GO:0034764,GO:0034765,GO:0034767,GO:0035303,GO:0035305,GO:0035556,GO:0042306,GO:0042308,GO:0042325,GO:0042326,GO:0042592,GO:0042886,GO:0043086,GO:0043167,GO:0043169,GO:0043170,GO:0043226,GO:0043227,GO:0043228,GO:0043229,GO:0043231,GO:0043232,GO:0043269,GO:0043270,GO:0043433,GO:0043436,GO:0043549,GO:0043933,GO:0044085,GO:0044092,GO:0044093,GO:0044237,GO:0044248,GO:0044281,GO:0044282,GO:0044422,GO:0044424,GO:0044431,GO:0044444,GO:0044446,GO:0044464,GO:0045055,GO:0045056,GO:0045184,GO:0045859,GO:0045936,GO:0046395,GO:0046822,GO:0046823,GO:0046872,GO:0046903,GO:0046907,GO:0048306,GO:0048518,GO:0048519,GO:0048522,GO:0048523,GO:0048583,GO:0048585,GO:0048878,GO:0050789,GO:0050790,GO:0050794,GO:0050801,GO:0050821,GO:0050848,GO:0050849,GO:0050896,GO:0051049,GO:0051050,GO:0051051,GO:0051090,GO:0051168,GO:0051169,GO:0051171,GO:0051172,GO:0051173,GO:0051174,GO:0051179,GO:0051222,GO:0051223,GO:0051224,GO:0051234,GO:0051246,GO:0051247,GO:0051248,GO:0051252,GO:0051259,GO:0051336,GO:0051338,GO:0051346,GO:0051348,GO:0051453,GO:0051641,GO:0051649,GO:0051716,GO:0055067,GO:0055080,GO:0055082,GO:0060049,GO:0060050,GO:0060255,GO:0060341,GO:0061024,GO:0061025,GO:0065003,GO:0065007,GO:0065008,GO:0065009,GO:0070201,GO:0070727,GO:0070884,GO:0070885,GO:0071214,GO:0071467,GO:0071468,GO:0071702,GO:0071704,GO:0071705,GO:0071840,GO:0071944,GO:0080090,GO:0090087,GO:0090313,GO:0090314,GO:0090316,GO:0090317,GO:0097435,GO:0097708,GO:0098588,GO:0098771,GO:0098772,GO:0098791,GO:0099106,GO:0104004,GO:0106056,GO:0106057,GO:1900180,GO:1900181,GO:1901135,GO:1901136,GO:1901214,GO:1901564,GO:1901565,GO:1901575,GO:1902305,GO:1902307,GO:1902531,GO:1902532,GO:1903018,GO:1903020,GO:1903320,GO:1903321,GO:1903506,GO:1903510,GO:1903533,GO:1903827,GO:1903828,GO:1903829,GO:1904062,GO:1904064,GO:1904589,GO:1904590,GO:1904950,GO:1904951,GO:1905475,GO:1905477,GO:2000112,GO:2000649,GO:2000651,GO:2001141	-	ko:K17610	-	-	-	-	ko00000,ko01009	-	-	-	EF-hand_1,EF-hand_6,EF-hand_7
rna88811	Scaffold34	gene44757	LOC108704439 [provisional:trim39]	8364.ENSXETP00000018282	2.5e-184	651.7	KOG2177@1|root,KOG2177@2759|Eukaryota	2759|Eukaryota	O	zinc ion binding	-	-	2.3.2.27	ko:K10652,ko:K12001,ko:K12006	ko04064,ko04622,ko05164,map04064,map04622,map05164	-	-	-	ko00000,ko00001,ko01000,ko04121	-	-	-	PRY,SPRY,zf-B_box,zf-C3HC4_4,zf-RING_UBOX
rna92550	Scaffold34	gene47407	LOC108704444 [provisional:ino80]	8469.XP_007055841.1	0	1441.8	COG0553@1|root,KOG0388@2759|Eukaryota,3AIZX@33154|Opisthokonta,3BYWJ@33208|Metazoa,3DDIU@33213|Bilateria,489EX@7711|Chordata,48W3K@7742|Vertebrata,4CBD0@8459|Testudines	33208|Metazoa	L	DNA-binding domain	INO80	GO:0000070,GO:0000226,GO:0000228,GO:0000278,GO:0000280,GO:0000724,GO:0000725,GO:0000785,GO:0000790,GO:0000819,GO:0001067,GO:0001558,GO:0003674,GO:0003676,GO:0003677,GO:0003824,GO:0005488,GO:0005515,GO:0005575,GO:0005622,GO:0005623,GO:0005634,GO:0005654,GO:0005694,GO:0005700,GO:0005856,GO:0005886,GO:0006139,GO:0006259,GO:0006275,GO:0006281,GO:0006302,GO:0006310,GO:0006325,GO:0006338,GO:0006355,GO:0006357,GO:0006464,GO:0006508,GO:0006725,GO:0006807,GO:0006950,GO:0006974,GO:0006996,GO:0007010,GO:0007017,GO:0007049,GO:0007051,GO:0007059,GO:0007346,GO:0008092,GO:0008094,GO:0008150,GO:0008152,GO:0009314,GO:0009411,GO:0009416,GO:0009628,GO:0009889,GO:0009890,GO:0009891,GO:0009892,GO:0009893,GO:0009987,GO:0010212,GO:0010468,GO:0010556,GO:0010557,GO:0010558,GO:0010564,GO:0010571,GO:0010604,GO:0010605,GO:0010628,GO:0010629,GO:0015631,GO:0016020,GO:0016043,GO:0016462,GO:0016579,GO:0016604,GO:0016787,GO:0016817,GO:0016818,GO:0016887,GO:0017111,GO:0019219,GO:0019222,GO:0019538,GO:0022402,GO:0022607,GO:0030307,GO:0031011,GO:0031323,GO:0031324,GO:0031325,GO:0031326,GO:0031327,GO:0031328,GO:0031974,GO:0031981,GO:0032991,GO:0033202,GO:0033262,GO:0033554,GO:0034641,GO:0034644,GO:0036211,GO:0040008,GO:0040034,GO:0042623,GO:0043014,GO:0043170,GO:0043226,GO:0043227,GO:0043228,GO:0043229,GO:0043231,GO:0043232,GO:0043233,GO:0043412,GO:0044085,GO:0044212,GO:0044237,GO:0044238,GO:0044260,GO:0044267,GO:0044422,GO:0044424,GO:0044427,GO:0044428,GO:0044446,GO:0044451,GO:0044454,GO:0044464,GO:0045111,GO:0045740,GO:0045787,GO:0045892,GO:0045893,GO:0045927,GO:0045934,GO:0045935,GO:0045944,GO:0046483,GO:0048285,GO:0048518,GO:0048519,GO:0048522,GO:0048523,GO:0050789,GO:0050793,GO:0050794,GO:0050896,GO:0051052,GO:0051054,GO:0051128,GO:0051171,GO:0051172,GO:0051173,GO:0051225,GO:0051252,GO:0051253,GO:0051254,GO:0051276,GO:0051716,GO:0051726,GO:0060255,GO:0065007,GO:0070013,GO:0070603,GO:0070646,GO:0070647,GO:0070914,GO:0070925,GO:0071214,GO:0071478,GO:0071479,GO:0071482,GO:0071704,GO:0071840,GO:0071944,GO:0080090,GO:0090068,GO:0090304,GO:0090329,GO:0097159,GO:0097346,GO:0098813,GO:0104004,GO:0140014,GO:1901360,GO:1901363,GO:1901564,GO:1901987,GO:1901990,GO:1902494,GO:1902679,GO:1902680,GO:1902806,GO:1903047,GO:1903506,GO:1903507,GO:1903508,GO:1904949,GO:2000045,GO:2000105,GO:2000112,GO:2000113,GO:2001141	3.6.4.12	ko:K11665	-	-	-	-	ko00000,ko01000,ko03036	-	-	-	DBINO,Helicase_C,SNF2_N
rna83891	Scaffold34	gene41448	LOC108704436 [provisional:dll4]	8364.ENSXETP00000046677	2.4e-83	315.8	KOG1217@1|root,KOG1217@2759|Eukaryota,38UWG@33154|Opisthokonta,3BEE5@33208|Metazoa,3CSRF@33213|Bilateria,47ZQT@7711|Chordata,4905D@7742|Vertebrata	33208|Metazoa	T	Notch ligand involved in the mediation of Notch signaling	DLL4	GO:0000003,GO:0000122,GO:0000278,GO:0000578,GO:0000902,GO:0000904,GO:0001525,GO:0001568,GO:0001569,GO:0001654,GO:0001667,GO:0001708,GO:0001736,GO:0001738,GO:0001745,GO:0001751,GO:0001752,GO:0001754,GO:0001763,GO:0001775,GO:0001936,GO:0001937,GO:0001944,GO:0001974,GO:0002009,GO:0002011,GO:0002064,GO:0002065,GO:0002066,GO:0002165,GO:0002376,GO:0002520,GO:0002521,GO:0003002,GO:0003006,GO:0003007,GO:0003008,GO:0003013,GO:0003158,GO:0003159,GO:0003205,GO:0003206,GO:0003208,GO:0003209,GO:0003222,GO:0003229,GO:0003230,GO:0003231,GO:0003344,GO:0003674,GO:0005102,GO:0005112,GO:0005488,GO:0005515,GO:0005575,GO:0005622,GO:0005623,GO:0005737,GO:0005768,GO:0005886,GO:0005887,GO:0005911,GO:0005912,GO:0006355,GO:0006357,GO:0006928,GO:0006996,GO:0007010,GO:0007015,GO:0007049,GO:0007154,GO:0007155,GO:0007163,GO:0007164,GO:0007165,GO:0007166,GO:0007219,GO:0007267,GO:0007275,GO:0007276,GO:0007281,GO:0007292,GO:0007293,GO:0007297,GO:0007298,GO:0007308,GO:0007309,GO:0007314,GO:0007346,GO:0007350,GO:0007351,GO:0007389,GO:0007398,GO:0007399,GO:0007417,GO:0007419,GO:0007422,GO:0007423,GO:0007424,GO:0007444,GO:0007447,GO:0007450,GO:0007451,GO:0007455,GO:0007460,GO:0007464,GO:0007469,GO:0007472,GO:0007474,GO:0007475,GO:0007476,GO:0007478,GO:0007480,GO:0007498,GO:0007507,GO:0007517,GO:0007552,GO:0007560,GO:0008015,GO:0008150,GO:0008219,GO:0008284,GO:0008285,GO:0008347,GO:0008356,GO:0008358,GO:0008407,GO:0008586,GO:0008587,GO:0008593,GO:0008595,GO:0009653,GO:0009719,GO:0009790,GO:0009791,GO:0009798,GO:0009880,GO:0009886,GO:0009887,GO:0009888,GO:0009889,GO:0009890,GO:0009892,GO:0009893,GO:0009948,GO:0009952,GO:0009953,GO:0009966,GO:0009967,GO:0009968,GO:0009986,GO:0009987,GO:0009994,GO:0009996,GO:0010033,GO:0010453,GO:0010454,GO:0010468,GO:0010556,GO:0010558,GO:0010594,GO:0010596,GO:0010604,GO:0010605,GO:0010623,GO:0010628,GO:0010629,GO:0010631,GO:0010632,GO:0010633,GO:0010646,GO:0010647,GO:0010648,GO:0010721,GO:0012501,GO:0012505,GO:0014706,GO:0016020,GO:0016021,GO:0016043,GO:0016330,GO:0016477,GO:0016525,GO:0019219,GO:0019222,GO:0019827,GO:0019953,GO:0021510,GO:0021511,GO:0021513,GO:0021514,GO:0021515,GO:0021517,GO:0021700,GO:0021953,GO:0022008,GO:0022412,GO:0022414,GO:0022416,GO:0022603,GO:0022610,GO:0023051,GO:0023052,GO:0023056,GO:0023057,GO:0030029,GO:0030036,GO:0030054,GO:0030097,GO:0030098,GO:0030139,GO:0030154,GO:0030182,GO:0030217,GO:0030334,GO:0030336,GO:0030707,GO:0030713,GO:0030718,GO:0030720,GO:0030855,GO:0031224,GO:0031226,GO:0031323,GO:0031324,GO:0031326,GO:0031327,GO:0031410,GO:0031982,GO:0032501,GO:0032502,GO:0032504,GO:0032879,GO:0032989,GO:0032991,GO:0035003,GO:0035107,GO:0035114,GO:0035120,GO:0035155,GO:0035157,GO:0035161,GO:0035214,GO:0035218,GO:0035220,GO:0035222,GO:0035239,GO:0035282,GO:0035285,GO:0035295,GO:0035904,GO:0035907,GO:0035909,GO:0035912,GO:0035924,GO:0036011,GO:0040011,GO:0040012,GO:0040013,GO:0042063,GO:0042067,GO:0042110,GO:0042127,GO:0042221,GO:0042659,GO:0042675,GO:0042676,GO:0042706,GO:0043226,GO:0043227,GO:0043229,GO:0043296,GO:0043535,GO:0043537,GO:0044344,GO:0044424,GO:0044425,GO:0044444,GO:0044459,GO:0044464,GO:0044703,GO:0045165,GO:0045168,GO:0045321,GO:0045465,GO:0045468,GO:0045595,GO:0045596,GO:0045746,GO:0045747,GO:0045765,GO:0045787,GO:0045892,GO:0045931,GO:0045934,GO:0046331,GO:0046530,GO:0046552,GO:0046649,GO:0046666,GO:0046667,GO:0048056,GO:0048190,GO:0048468,GO:0048469,GO:0048477,GO:0048513,GO:0048514,GO:0048518,GO:0048519,GO:0048522,GO:0048523,GO:0048534,GO:0048563,GO:0048569,GO:0048583,GO:0048584,GO:0048585,GO:0048592,GO:0048598,GO:0048599,GO:0048609,GO:0048644,GO:0048646,GO:0048663,GO:0048699,GO:0048707,GO:0048729,GO:0048731,GO:0048736,GO:0048737,GO:0048738,GO:0048749,GO:0048754,GO:0048771,GO:0048800,GO:0048844,GO:0048856,GO:0048863,GO:0048869,GO:0048870,GO:0050678,GO:0050680,GO:0050767,GO:0050768,GO:0050789,GO:0050793,GO:0050794,GO:0050896,GO:0051093,GO:0051171,GO:0051172,GO:0051179,GO:0051239,GO:0051241,GO:0051252,GO:0051253,GO:0051270,GO:0051271,GO:0051301,GO:0051674,GO:0051704,GO:0051716,GO:0051726,GO:0051960,GO:0051961,GO:0055008,GO:0055010,GO:0060039,GO:0060255,GO:0060284,GO:0060415,GO:0060429,GO:0060537,GO:0060541,GO:0060562,GO:0060579,GO:0060581,GO:0060840,GO:0061061,GO:0061074,GO:0061138,GO:0061154,GO:0061311,GO:0061314,GO:0061383,GO:0061384,GO:0065007,GO:0065008,GO:0070161,GO:0070848,GO:0070887,GO:0071310,GO:0071363,GO:0071495,GO:0071774,GO:0071840,GO:0071944,GO:0072358,GO:0072359,GO:0072554,GO:0080090,GO:0090049,GO:0090051,GO:0090130,GO:0090132,GO:0090596,GO:0097435,GO:0097708,GO:0098727,GO:0098796,GO:0098797,GO:1901342,GO:1901343,GO:1902679,GO:1902866,GO:1903506,GO:1903507,GO:1903587,GO:1903588,GO:1903670,GO:1903671,GO:2000026,GO:2000112,GO:2000113,GO:2000145,GO:2000146,GO:2000177,GO:2000179,GO:2000181,GO:2001141	-	ko:K06051,ko:K21635	ko01522,ko04330,ko04658,ko05200,ko05224,map01522,map04330,map04658,map05200,map05224	M00682	-	-	ko00000,ko00001,ko00002,ko04516	-	-	-	DSL,EGF,MNNL,hEGF
rna73798	Scaffold340	gene34272	Xelaev18002707m	8364.ENSXETP00000046307	1.6e-20	105.9	KOG3931@1|root,KOG3931@2759|Eukaryota,391ZX@33154|Opisthokonta,3B99P@33208|Metazoa,3CRXG@33213|Bilateria,48A0E@7711|Chordata,48ZAA@7742|Vertebrata	33208|Metazoa	S	sprT-like domain-containing protein Spartan	SPRTN	GO:0000278,GO:0000731,GO:0001674,GO:0001940,GO:0003674,GO:0005488,GO:0005515,GO:0005575,GO:0005622,GO:0005623,GO:0005634,GO:0005654,GO:0005694,GO:0006139,GO:0006259,GO:0006281,GO:0006301,GO:0006725,GO:0006807,GO:0006950,GO:0006974,GO:0007049,GO:0008150,GO:0008152,GO:0009058,GO:0009059,GO:0009314,GO:0009411,GO:0009416,GO:0009628,GO:0009650,GO:0009893,GO:0009987,GO:0010604,GO:0016604,GO:0016607,GO:0018130,GO:0019222,GO:0019438,GO:0019985,GO:0031323,GO:0031325,GO:0031396,GO:0031398,GO:0031399,GO:0031401,GO:0031593,GO:0031974,GO:0031981,GO:0032182,GO:0032268,GO:0032270,GO:0033554,GO:0034641,GO:0034645,GO:0034654,GO:0042585,GO:0043073,GO:0043130,GO:0043170,GO:0043226,GO:0043227,GO:0043228,GO:0043229,GO:0043231,GO:0043232,GO:0043233,GO:0044237,GO:0044238,GO:0044249,GO:0044260,GO:0044271,GO:0044422,GO:0044424,GO:0044428,GO:0044446,GO:0044451,GO:0044464,GO:0045120,GO:0046483,GO:0048518,GO:0048522,GO:0050789,GO:0050794,GO:0050896,GO:0051171,GO:0051173,GO:0051246,GO:0051247,GO:0051716,GO:0060255,GO:0065007,GO:0070013,GO:0070530,GO:0070987,GO:0071704,GO:0071897,GO:0080090,GO:0090304,GO:0140030,GO:1901360,GO:1901362,GO:1901576,GO:1903320,GO:1903322	-	-	-	-	-	-	-	-	-	-	SprT-like
rna75029	Scaffold3400	gene35179	LOC108705885 [provisional:pkn1]	8364.ENSXETP00000016303	1.1e-53	216.1	KOG0694@1|root,KOG0694@2759|Eukaryota,38B5Z@33154|Opisthokonta,3B948@33208|Metazoa,3CV9I@33213|Bilateria,4804Z@7711|Chordata	33154|Opisthokonta	T	GTP-Rho binding	PKC1	GO:0000166,GO:0000278,GO:0000281,GO:0000910,GO:0000935,GO:0001726,GO:0001932,GO:0001933,GO:0001934,GO:0003674,GO:0003824,GO:0004672,GO:0004674,GO:0004697,GO:0005488,GO:0005524,GO:0005575,GO:0005622,GO:0005623,GO:0005634,GO:0005654,GO:0005737,GO:0005826,GO:0005829,GO:0005856,GO:0005886,GO:0005933,GO:0005935,GO:0005938,GO:0005979,GO:0006109,GO:0006464,GO:0006468,GO:0006793,GO:0006796,GO:0006807,GO:0006810,GO:0006886,GO:0006914,GO:0006996,GO:0007010,GO:0007015,GO:0007049,GO:0007105,GO:0007154,GO:0007165,GO:0007166,GO:0007167,GO:0007169,GO:0007275,GO:0008104,GO:0008144,GO:0008150,GO:0008152,GO:0008284,GO:0008286,GO:0008360,GO:0009056,GO:0009272,GO:0009719,GO:0009725,GO:0009888,GO:0009889,GO:0009891,GO:0009892,GO:0009893,GO:0009894,GO:0009896,GO:0009987,GO:0010033,GO:0010243,GO:0010468,GO:0010556,GO:0010557,GO:0010562,GO:0010563,GO:0010564,GO:0010565,GO:0010603,GO:0010604,GO:0010605,GO:0010606,GO:0010638,GO:0010675,GO:0010676,GO:0010746,GO:0010748,GO:0010827,GO:0010828,GO:0010906,GO:0010907,GO:0010918,GO:0010941,GO:0010962,GO:0010981,GO:0015031,GO:0015629,GO:0015833,GO:0016020,GO:0016043,GO:0016301,GO:0016310,GO:0016740,GO:0016772,GO:0016773,GO:0017076,GO:0018105,GO:0018193,GO:0018209,GO:0019216,GO:0019217,GO:0019219,GO:0019220,GO:0019222,GO:0019538,GO:0022402,GO:0022603,GO:0022604,GO:0023052,GO:0030029,GO:0030036,GO:0030154,GO:0030242,GO:0030334,GO:0030335,GO:0030427,GO:0030428,GO:0030554,GO:0030855,GO:0030863,GO:0030864,GO:0030879,GO:0031106,GO:0031252,GO:0031253,GO:0031256,GO:0031323,GO:0031324,GO:0031325,GO:0031326,GO:0031328,GO:0031329,GO:0031331,GO:0031334,GO:0031338,GO:0031340,GO:0031399,GO:0031400,GO:0031401,GO:0031974,GO:0031981,GO:0031998,GO:0032000,GO:0032153,GO:0032155,GO:0032156,GO:0032160,GO:0032165,GO:0032185,GO:0032186,GO:0032268,GO:0032269,GO:0032270,GO:0032368,GO:0032369,GO:0032386,GO:0032388,GO:0032501,GO:0032502,GO:0032506,GO:0032553,GO:0032555,GO:0032559,GO:0032587,GO:0032868,GO:0032869,GO:0032870,GO:0032878,GO:0032879,GO:0032880,GO:0032881,GO:0032885,GO:0032890,GO:0032891,GO:0032948,GO:0032949,GO:0032950,GO:0032951,GO:0032952,GO:0032953,GO:0032991,GO:0032995,GO:0033036,GO:0033043,GO:0033157,GO:0034613,GO:0034762,GO:0034763,GO:0034764,GO:0034765,GO:0034766,GO:0035556,GO:0035639,GO:0036094,GO:0036211,GO:0040012,GO:0040017,GO:0042127,GO:0042221,GO:0042325,GO:0042326,GO:0042327,GO:0042391,GO:0042546,GO:0042886,GO:0042981,GO:0042995,GO:0043066,GO:0043067,GO:0043069,GO:0043167,GO:0043168,GO:0043170,GO:0043226,GO:0043227,GO:0043228,GO:0043229,GO:0043231,GO:0043232,GO:0043233,GO:0043254,GO:0043255,GO:0043269,GO:0043271,GO:0043412,GO:0043434,GO:0043467,GO:0044070,GO:0044085,GO:0044087,GO:0044089,GO:0044237,GO:0044238,GO:0044248,GO:0044260,GO:0044267,GO:0044422,GO:0044424,GO:0044425,GO:0044428,GO:0044430,GO:0044444,GO:0044446,GO:0044448,GO:0044459,GO:0044463,GO:0044464,GO:0045184,GO:0045444,GO:0045725,GO:0045834,GO:0045838,GO:0045913,GO:0045923,GO:0045936,GO:0045937,GO:0046320,GO:0046321,GO:0046324,GO:0046326,GO:0046907,GO:0048513,GO:0048518,GO:0048519,GO:0048522,GO:0048523,GO:0048731,GO:0048732,GO:0048856,GO:0048869,GO:0050730,GO:0050732,GO:0050789,GO:0050793,GO:0050794,GO:0050896,GO:0050994,GO:0050996,GO:0051049,GO:0051050,GO:0051051,GO:0051128,GO:0051130,GO:0051171,GO:0051172,GO:0051173,GO:0051174,GO:0051179,GO:0051222,GO:0051223,GO:0051234,GO:0051246,GO:0051247,GO:0051248,GO:0051252,GO:0051270,GO:0051272,GO:0051301,GO:0051641,GO:0051649,GO:0051716,GO:0051726,GO:0051881,GO:0055085,GO:0060211,GO:0060237,GO:0060255,GO:0060341,GO:0060429,GO:0060548,GO:0060627,GO:0060644,GO:0061013,GO:0061180,GO:0061640,GO:0061919,GO:0062012,GO:0062013,GO:0065002,GO:0065007,GO:0065008,GO:0070013,GO:0070201,GO:0070727,GO:0070873,GO:0070875,GO:0070887,GO:0070938,GO:0071156,GO:0071310,GO:0071375,GO:0071417,GO:0071495,GO:0071554,GO:0071702,GO:0071704,GO:0071705,GO:0071806,GO:0071840,GO:0071852,GO:0071944,GO:0080090,GO:0090087,GO:0090313,GO:0090314,GO:0090316,GO:0090334,GO:0097159,GO:0097367,GO:0097435,GO:0098590,GO:0099568,GO:0120025,GO:0120038,GO:0120105,GO:0140096,GO:1900151,GO:1901265,GO:1901363,GO:1901564,GO:1901652,GO:1901653,GO:1901698,GO:1901699,GO:1901700,GO:1901701,GO:1902115,GO:1902117,GO:1903047,GO:1903311,GO:1903338,GO:1903533,GO:1903792,GO:1903827,GO:1903829,GO:1903959,GO:1903960,GO:1904951,GO:1905475,GO:1905477,GO:1905952,GO:1905953,GO:2000112,GO:2000145,GO:2000147,GO:2000191,GO:2000192,GO:2000769	2.7.11.13	ko:K02677,ko:K06071,ko:K18050	ko01521,ko04010,ko04011,ko04012,ko04014,ko04015,ko04020,ko04022,ko04066,ko04070,ko04071,ko04072,ko04139,ko04150,ko04151,ko04261,ko04270,ko04310,ko04360,ko04370,ko04371,ko04510,ko04530,ko04540,ko04650,ko04664,ko04666,ko04670,ko04713,ko04720,ko04723,ko04724,ko04725,ko04726,ko04727,ko04728,ko04730,ko04745,ko04750,ko04911,ko04912,ko04916,ko04918,ko04919,ko04921,ko04925,ko04926,ko04930,ko04931,ko04933,ko04960,ko04961,ko04970,ko04971,ko04972,ko05031,ko05032,ko05110,ko05130,ko05132,ko05143,ko05146,ko05161,ko05164,ko05200,ko05205,ko05206,ko05214,ko05223,ko05225,ko05231,map01521,map04010,map04011,map04012,map04014,map04015,map04020,map04022,map04066,map04070,map04071,map04072,map04139,map04150,map04151,map04261,map04270,map04310,map04360,map04370,map04371,map04510,map04530,map04540,map04650,map04664,map04666,map04670,map04713,map04720,map04723,map04724,map04725,map04726,map04727,map04728,map04730,map04745,map04750,map04911,map04912,map04916,map04918,map04919,map04921,map04925,map04926,map04930,map04931,map04933,map04960,map04961,map04970,map04971,map04972,map05031,map05032,map05110,map05130,map05132,map05143,map05146,map05161,map05164,map05200,map05205,map05206,map05214,map05223,map05225,map05231	-	-	-	ko00000,ko00001,ko01000,ko01001,ko04131	-	-	-	C1_1,C2,HR1,Pkinase,Pkinase_C
rna65600	Scaffold34037	gene26100	Xelaev18002708m	8364.ENSXETP00000053769	4e-23	114	COG1985@1|root,KOG0303@2759|Eukaryota,38DGC@33154|Opisthokonta,3BCGZ@33208|Metazoa,3CSIZ@33213|Bilateria,481XB@7711|Chordata,48XMT@7742|Vertebrata	33208|Metazoa	Z	uropod organization	CORO1A	GO:0001772,GO:0001775,GO:0001776,GO:0001845,GO:0001891,GO:0001894,GO:0001906,GO:0001909,GO:0002228,GO:0002252,GO:0002260,GO:0002263,GO:0002285,GO:0002323,GO:0002366,GO:0002376,GO:0002443,GO:0002449,GO:0002520,GO:0002521,GO:0002682,GO:0002684,GO:0002694,GO:0002696,GO:0003674,GO:0003779,GO:0003785,GO:0005488,GO:0005515,GO:0005575,GO:0005622,GO:0005623,GO:0005737,GO:0005768,GO:0005769,GO:0005856,GO:0005884,GO:0005886,GO:0005911,GO:0005938,GO:0006810,GO:0006811,GO:0006812,GO:0006816,GO:0006887,GO:0006897,GO:0006909,GO:0006928,GO:0006935,GO:0006950,GO:0006952,GO:0006955,GO:0006996,GO:0007010,GO:0007015,GO:0007033,GO:0007040,GO:0007154,GO:0007155,GO:0007165,GO:0007166,GO:0007275,GO:0007525,GO:0007527,GO:0008022,GO:0008064,GO:0008092,GO:0008150,GO:0008284,GO:0008360,GO:0009605,GO:0009607,GO:0009620,GO:0009719,GO:0009987,GO:0010033,GO:0010522,GO:0010639,GO:0010941,GO:0010959,GO:0012505,GO:0015629,GO:0016020,GO:0016043,GO:0016050,GO:0016192,GO:0016477,GO:0016482,GO:0017022,GO:0022407,GO:0022409,GO:0022603,GO:0022604,GO:0022607,GO:0022610,GO:0023052,GO:0030001,GO:0030027,GO:0030029,GO:0030030,GO:0030036,GO:0030054,GO:0030097,GO:0030098,GO:0030101,GO:0030139,GO:0030154,GO:0030155,GO:0030217,GO:0030334,GO:0030335,GO:0030424,GO:0030595,GO:0030832,GO:0030833,GO:0030863,GO:0030864,GO:0031252,GO:0031338,GO:0031339,GO:0031410,GO:0031589,GO:0031982,GO:0032036,GO:0032271,GO:0032420,GO:0032421,GO:0032426,GO:0032501,GO:0032502,GO:0032535,GO:0032796,GO:0032879,GO:0032940,GO:0032944,GO:0032946,GO:0032956,GO:0032970,GO:0032991,GO:0033043,GO:0034097,GO:0034762,GO:0034765,GO:0038179,GO:0038180,GO:0040011,GO:0040012,GO:0040017,GO:0042102,GO:0042110,GO:0042127,GO:0042129,GO:0042221,GO:0042267,GO:0042330,GO:0042592,GO:0042802,GO:0042803,GO:0042981,GO:0042995,GO:0043005,GO:0043029,GO:0043066,GO:0043067,GO:0043069,GO:0043207,GO:0043226,GO:0043227,GO:0043228,GO:0043229,GO:0043232,GO:0043254,GO:0043269,GO:0043299,GO:0043320,GO:0043523,GO:0043524,GO:0043548,GO:0044085,GO:0044087,GO:0044422,GO:0044424,GO:0044425,GO:0044430,GO:0044444,GO:0044446,GO:0044448,GO:0044459,GO:0044463,GO:0044464,GO:0044877,GO:0045055,GO:0045087,GO:0045321,GO:0045335,GO:0045785,GO:0046649,GO:0046903,GO:0046907,GO:0046983,GO:0048513,GO:0048518,GO:0048519,GO:0048522,GO:0048523,GO:0048534,GO:0048731,GO:0048856,GO:0048869,GO:0048870,GO:0048871,GO:0048872,GO:0048873,GO:0050670,GO:0050671,GO:0050789,GO:0050793,GO:0050794,GO:0050832,GO:0050863,GO:0050865,GO:0050867,GO:0050870,GO:0050896,GO:0050900,GO:0050918,GO:0051015,GO:0051049,GO:0051051,GO:0051125,GO:0051126,GO:0051128,GO:0051129,GO:0051179,GO:0051234,GO:0051249,GO:0051251,GO:0051270,GO:0051272,GO:0051279,GO:0051282,GO:0051493,GO:0051494,GO:0051641,GO:0051649,GO:0051674,GO:0051704,GO:0051707,GO:0051716,GO:0051924,GO:0060249,GO:0060326,GO:0060341,GO:0060548,GO:0060627,GO:0061061,GO:0061502,GO:0065007,GO:0065008,GO:0070663,GO:0070665,GO:0070670,GO:0070838,GO:0070848,GO:0070887,GO:0070925,GO:0071310,GO:0071345,GO:0071353,GO:0071363,GO:0071495,GO:0071840,GO:0071944,GO:0072511,GO:0080171,GO:0090066,GO:0090382,GO:0097435,GO:0097458,GO:0097708,GO:0098542,GO:0098657,GO:0098858,GO:0098862,GO:0098927,GO:0099080,GO:0099081,GO:0099512,GO:0099513,GO:0099568,GO:0110053,GO:0120025,GO:0120036,GO:0120038,GO:1901214,GO:1901215,GO:1902903,GO:1902904,GO:1903037,GO:1903039,GO:1903169,GO:1904062,GO:1990089,GO:1990090,GO:2000145,GO:2000147	-	ko:K13882,ko:K13886	ko04145,ko05152,map04145,map05152	-	-	-	ko00000,ko00001,ko04131,ko04147,ko04812	-	-	-	DUF1899,Trimer_CC,WD40,WD40_4
rna83132	Scaffold342	gene40921	arcn1.S	8364.ENSXETP00000046606	2.2e-128	464.9	KOG2635@1|root,KOG2635@2759|Eukaryota,38CXD@33154|Opisthokonta,3BGTN@33208|Metazoa,3CWC0@33213|Bilateria,48317@7711|Chordata,491K8@7742|Vertebrata	33208|Metazoa	U	cerebellar Purkinje cell layer maturation	ARCN1	GO:0000139,GO:0002164,GO:0002165,GO:0002168,GO:0002790,GO:0005575,GO:0005622,GO:0005623,GO:0005737,GO:0005783,GO:0005789,GO:0005794,GO:0005798,GO:0005829,GO:0006810,GO:0006886,GO:0006888,GO:0006890,GO:0006891,GO:0007275,GO:0007399,GO:0007417,GO:0007420,GO:0007424,GO:0007431,GO:0007435,GO:0007436,GO:0007610,GO:0007626,GO:0008104,GO:0008150,GO:0008344,GO:0009306,GO:0009653,GO:0009791,GO:0009886,GO:0009887,GO:0009987,GO:0010883,GO:0012505,GO:0012506,GO:0015031,GO:0015833,GO:0016020,GO:0016192,GO:0021549,GO:0021578,GO:0021590,GO:0021626,GO:0021680,GO:0021691,GO:0021695,GO:0021699,GO:0021700,GO:0022037,GO:0022612,GO:0030117,GO:0030120,GO:0030126,GO:0030133,GO:0030135,GO:0030137,GO:0030534,GO:0030659,GO:0030660,GO:0030662,GO:0030663,GO:0030902,GO:0031090,GO:0031410,GO:0031982,GO:0031984,GO:0032501,GO:0032502,GO:0032879,GO:0032940,GO:0032991,GO:0033036,GO:0034613,GO:0035150,GO:0035151,GO:0035152,GO:0035158,GO:0035159,GO:0035272,GO:0035296,GO:0042175,GO:0042886,GO:0043226,GO:0043227,GO:0043229,GO:0043231,GO:0043473,GO:0044422,GO:0044424,GO:0044425,GO:0044431,GO:0044432,GO:0044433,GO:0044444,GO:0044446,GO:0044464,GO:0045184,GO:0046903,GO:0046907,GO:0048193,GO:0048475,GO:0048513,GO:0048731,GO:0048732,GO:0048856,GO:0050789,GO:0051179,GO:0051234,GO:0051641,GO:0051649,GO:0060322,GO:0060541,GO:0065007,GO:0065008,GO:0070727,GO:0071695,GO:0071702,GO:0071705,GO:0090066,GO:0097708,GO:0098588,GO:0098791,GO:0098796,GO:0098805,GO:0098827,GO:1905952	-	ko:K06258,ko:K20471	ko04512,map04512	-	-	-	ko00000,ko00001,ko02000,ko04131	2.A.1.22	-	-	Adap_comp_sub,Clat_adaptor_s
rna68710	Scaffold34548	gene29198	Xelaev18002716m	8364.ENSXETP00000038121	4.6e-19	100.1	28NIZ@1|root,2QV4J@2759|Eukaryota,3A5KQ@33154|Opisthokonta,3BSWP@33208|Metazoa,3CYDV@33213|Bilateria,484R8@7711|Chordata,498WY@7742|Vertebrata	33208|Metazoa	S	cell cycle	LIN37	GO:0000003,GO:0000122,GO:0002064,GO:0002065,GO:0002066,GO:0003006,GO:0005575,GO:0005622,GO:0005623,GO:0005634,GO:0005654,GO:0005694,GO:0006139,GO:0006259,GO:0006277,GO:0006355,GO:0006357,GO:0006725,GO:0006807,GO:0007276,GO:0007281,GO:0007283,GO:0007292,GO:0007304,GO:0007306,GO:0007307,GO:0008150,GO:0008152,GO:0009058,GO:0009059,GO:0009653,GO:0009888,GO:0009889,GO:0009890,GO:0009892,GO:0009987,GO:0010468,GO:0010556,GO:0010558,GO:0010605,GO:0010629,GO:0010927,GO:0016043,GO:0018130,GO:0019219,GO:0019222,GO:0019438,GO:0019953,GO:0022412,GO:0022414,GO:0022607,GO:0030154,GO:0030703,GO:0030707,GO:0030855,GO:0031323,GO:0031324,GO:0031326,GO:0031327,GO:0031523,GO:0031974,GO:0031981,GO:0032501,GO:0032502,GO:0032504,GO:0032989,GO:0032991,GO:0034641,GO:0034645,GO:0034654,GO:0043170,GO:0043226,GO:0043227,GO:0043228,GO:0043229,GO:0043231,GO:0043232,GO:0043233,GO:0044085,GO:0044237,GO:0044238,GO:0044249,GO:0044260,GO:0044271,GO:0044422,GO:0044424,GO:0044427,GO:0044428,GO:0044446,GO:0044464,GO:0044703,GO:0045892,GO:0045934,GO:0046483,GO:0048232,GO:0048468,GO:0048477,GO:0048519,GO:0048523,GO:0048609,GO:0048646,GO:0048856,GO:0048869,GO:0050789,GO:0050794,GO:0051171,GO:0051172,GO:0051252,GO:0051253,GO:0051704,GO:0051726,GO:0060255,GO:0060429,GO:0065007,GO:0070013,GO:0071704,GO:0071840,GO:0071897,GO:0080090,GO:0090304,GO:1901360,GO:1901362,GO:1901576,GO:1902679,GO:1903506,GO:1903507,GO:2000112,GO:2000113,GO:2001141	-	ko:K21774	ko04218,map04218	-	-	-	ko00000,ko00001	-	-	-	LIN37
rna74407	Scaffold3462	gene34734	LOC108705886 [provisional:usp17l10]	8364.ENSXETP00000018099	7.8e-24	116.7	KOG1865@1|root,KOG1865@2759|Eukaryota,38C2X@33154|Opisthokonta,3BCZ0@33208|Metazoa,3CWKB@33213|Bilateria,484MT@7711|Chordata,48ZR4@7742|Vertebrata	33208|Metazoa	O	Belongs to the peptidase C19 family	USP42	GO:0000003,GO:0002682,GO:0002683,GO:0002831,GO:0002832,GO:0003674,GO:0003824,GO:0004843,GO:0005488,GO:0005515,GO:0005575,GO:0005622,GO:0005623,GO:0005634,GO:0005654,GO:0005730,GO:0006325,GO:0006355,GO:0006464,GO:0006508,GO:0006807,GO:0006996,GO:0007276,GO:0007283,GO:0008150,GO:0008152,GO:0008233,GO:0008234,GO:0009889,GO:0009892,GO:0009894,GO:0009895,GO:0009987,GO:0010468,GO:0010506,GO:0010507,GO:0010556,GO:0010638,GO:0010941,GO:0016043,GO:0016241,GO:0016242,GO:0016569,GO:0016570,GO:0016578,GO:0016579,GO:0016787,GO:0019219,GO:0019222,GO:0019538,GO:0019783,GO:0019827,GO:0019953,GO:0022414,GO:0030718,GO:0031323,GO:0031324,GO:0031326,GO:0031329,GO:0031330,GO:0031347,GO:0031348,GO:0031935,GO:0031937,GO:0031974,GO:0031981,GO:0032101,GO:0032102,GO:0032501,GO:0032502,GO:0032504,GO:0033043,GO:0033044,GO:0035019,GO:0035616,GO:0036211,GO:0036459,GO:0042981,GO:0043067,GO:0043170,GO:0043226,GO:0043227,GO:0043228,GO:0043229,GO:0043231,GO:0043232,GO:0043233,GO:0043412,GO:0043900,GO:0043901,GO:0044237,GO:0044238,GO:0044260,GO:0044267,GO:0044422,GO:0044424,GO:0044428,GO:0044446,GO:0044464,GO:0044703,GO:0045088,GO:0045824,GO:0048232,GO:0048518,GO:0048519,GO:0048522,GO:0048523,GO:0048583,GO:0048585,GO:0048609,GO:0050776,GO:0050777,GO:0050789,GO:0050793,GO:0050794,GO:0051094,GO:0051128,GO:0051130,GO:0051171,GO:0051239,GO:0051240,GO:0051252,GO:0051276,GO:0051704,GO:0060255,GO:0060968,GO:0065007,GO:0070011,GO:0070013,GO:0070646,GO:0070647,GO:0071704,GO:0071840,GO:0080090,GO:0080134,GO:0098727,GO:0101005,GO:0140096,GO:1900424,GO:1900425,GO:1901564,GO:1902275,GO:1902459,GO:1903506,GO:1905269,GO:2000036,GO:2000112,GO:2001141,GO:2001252	3.4.19.12	ko:K11855	-	-	-	-	ko00000,ko01000,ko01002,ko04121	-	-	-	UCH
rna90062	Scaffold347	gene45604	XB22063314.L [provisional:yrdc]	7897.ENSLACP00000020051	1.8e-47	195.7	COG0009@1|root,KOG3051@2759|Eukaryota,38I65@33154|Opisthokonta,3BMMS@33208|Metazoa,3CUQH@33213|Bilateria,48BQ1@7711|Chordata,49AI3@7742|Vertebrata	33208|Metazoa	J	Telomere recombination	-	-	-	-	-	-	-	-	-	-	-	-	Grp1_Fun34_YaaH,Sua5_yciO_yrdC
rna97209	Scaffold34732	gene50618	med7.S	8364.ENSXETP00000003150	3.3e-52	210.7	KOG0570@1|root,KOG0570@2759|Eukaryota,38GTI@33154|Opisthokonta,3BJ8G@33208|Metazoa,3CW50@33213|Bilateria,480MM@7711|Chordata,490HR@7742|Vertebrata	33208|Metazoa	K	Component of the Mediator complex, a coactivator involved in the regulated transcription of nearly all RNA polymerase II-dependent genes. Mediator functions as a bridge to convey information from gene-specific regulatory proteins to the basal RNA polymerase II transcription machinery	MED7	GO:0000003,GO:0000151,GO:0000428,GO:0003674,GO:0003712,GO:0003713,GO:0005488,GO:0005515,GO:0005575,GO:0005622,GO:0005623,GO:0005634,GO:0005654,GO:0005667,GO:0006139,GO:0006351,GO:0006352,GO:0006355,GO:0006357,GO:0006366,GO:0006367,GO:0006464,GO:0006725,GO:0006807,GO:0007275,GO:0008150,GO:0008152,GO:0009058,GO:0009059,GO:0009790,GO:0009792,GO:0009889,GO:0009891,GO:0009893,GO:0009987,GO:0010467,GO:0010468,GO:0010556,GO:0010557,GO:0010604,GO:0016070,GO:0016567,GO:0016591,GO:0016592,GO:0016604,GO:0018130,GO:0019219,GO:0019222,GO:0019438,GO:0019538,GO:0019827,GO:0030880,GO:0031323,GO:0031325,GO:0031326,GO:0031328,GO:0031974,GO:0031981,GO:0032446,GO:0032501,GO:0032502,GO:0032774,GO:0032991,GO:0034641,GO:0034645,GO:0034654,GO:0036211,GO:0043170,GO:0043226,GO:0043227,GO:0043229,GO:0043231,GO:0043233,GO:0043412,GO:0044237,GO:0044238,GO:0044249,GO:0044260,GO:0044267,GO:0044271,GO:0044422,GO:0044424,GO:0044428,GO:0044446,GO:0044451,GO:0044464,GO:0044798,GO:0045935,GO:0046483,GO:0048518,GO:0048522,GO:0048856,GO:0050789,GO:0050794,GO:0051171,GO:0051173,GO:0051252,GO:0051254,GO:0055029,GO:0060255,GO:0061695,GO:0065007,GO:0070013,GO:0070647,GO:0070847,GO:0071704,GO:0080090,GO:0090304,GO:0090575,GO:0097659,GO:0098727,GO:0140110,GO:1901360,GO:1901362,GO:1901564,GO:1901576,GO:1902494,GO:1902680,GO:1903506,GO:1903508,GO:1990234,GO:2000112,GO:2001141	-	ko:K15148,ko:K20414	-	-	-	-	ko00000,ko03021,ko04090	-	-	-	Med7
rna94693	Scaffold3483	gene48910	LOC108705888	8364.ENSXETP00000061747	7.1e-124	450.7	COG5024@1|root,KOG0654@2759|Eukaryota,39NIR@33154|Opisthokonta,3CQ2Z@33208|Metazoa,3E68D@33213|Bilateria,48RNA@7711|Chordata,49NQM@7742|Vertebrata	33208|Metazoa	D	domain present in cyclins, TFIIB and Retinoblastoma	-	-	-	-	-	-	-	-	-	-	-	-	Cyclin_C,Cyclin_N
rna73660	Scaffold349	gene34134	Xelaev18002732m	8364.ENSXETP00000061371	2.9e-101	375.9	KOG2177@1|root,KOG2177@2759|Eukaryota,39W5T@33154|Opisthokonta,3BGTV@33208|Metazoa,3D4DQ@33213|Bilateria,48BCP@7711|Chordata,498G4@7742|Vertebrata	33208|Metazoa	O	zinc finger of C3HC4-type, RING	-	-	2.3.2.27	ko:K08285,ko:K10652,ko:K12001,ko:K12006	ko04064,ko04120,ko04622,ko05164,map04064,map04120,map04622,map05164	-	-	-	ko00000,ko00001,ko01000,ko04121	-	-	-	PRY,SPRY,zf-B_box,zf-C3HC4,zf-C3HC4_4,zf-RING_UBOX
rna83596	Scaffold349	gene41238	LOC108705689 [provisional:trim7]	8364.ENSXETP00000062206	3e-218	764.6	KOG2177@1|root,KOG2177@2759|Eukaryota,39W5T@33154|Opisthokonta,3BGTV@33208|Metazoa,3D4DQ@33213|Bilateria,48BCP@7711|Chordata,498G4@7742|Vertebrata	33208|Metazoa	O	zinc finger of C3HC4-type, RING	-	-	2.3.2.27	ko:K08285,ko:K10652,ko:K12001,ko:K12006	ko04064,ko04120,ko04622,ko05164,map04064,map04120,map04622,map05164	-	-	-	ko00000,ko00001,ko01000,ko04121	-	-	-	PRY,SPRY,zf-B_box,zf-C3HC4,zf-C3HC4_4,zf-RING_UBOX
rna68902	Scaffold349	gene29390	LOC100495568.1	8364.ENSXETP00000037111	7.5e-139	500.4	KOG2177@1|root,KOG2177@2759|Eukaryota,39W5T@33154|Opisthokonta,3BGTV@33208|Metazoa,3D4DQ@33213|Bilateria,48BCP@7711|Chordata,498G4@7742|Vertebrata	33208|Metazoa	O	zinc finger of C3HC4-type, RING	-	-	2.3.2.27	ko:K08285,ko:K10652,ko:K12001,ko:K12006	ko04064,ko04120,ko04622,ko05164,map04064,map04120,map04622,map05164	-	-	-	ko00000,ko00001,ko01000,ko04121	-	-	-	PRY,SPRY,zf-B_box,zf-C3HC4,zf-C3HC4_4,zf-RING_UBOX
rna34499	Scaffold35	gene11879	gcm2.S	8364.ENSXETP00000002324	4.5e-261	906.7	28MJ9@1|root,2QU2X@2759|Eukaryota,38EJR@33154|Opisthokonta,3BCPM@33208|Metazoa,3CUNR@33213|Bilateria,48AWC@7711|Chordata,494RB@7742|Vertebrata	33208|Metazoa	K	parathyroid gland development	GCM2	GO:0000003,GO:0000981,GO:0000982,GO:0001077,GO:0001228,GO:0001503,GO:0001701,GO:0001890,GO:0001892,GO:0003006,GO:0003674,GO:0003676,GO:0003677,GO:0003700,GO:0005488,GO:0005575,GO:0005622,GO:0005623,GO:0005634,GO:0006139,GO:0006351,GO:0006355,GO:0006357,GO:0006366,GO:0006725,GO:0006807,GO:0006810,GO:0006811,GO:0006812,GO:0006816,GO:0006873,GO:0006874,GO:0006875,GO:0007275,GO:0007399,GO:0008150,GO:0008152,GO:0009058,GO:0009059,GO:0009790,GO:0009792,GO:0009888,GO:0009889,GO:0009891,GO:0009893,GO:0009987,GO:0010033,GO:0010467,GO:0010468,GO:0010556,GO:0010557,GO:0010604,GO:0010628,GO:0010941,GO:0010959,GO:0010960,GO:0016070,GO:0018130,GO:0019219,GO:0019222,GO:0019438,GO:0019725,GO:0022008,GO:0022414,GO:0030001,GO:0030002,GO:0030003,GO:0030154,GO:0030282,GO:0030320,GO:0030643,GO:0031214,GO:0031323,GO:0031325,GO:0031326,GO:0031328,GO:0032092,GO:0032501,GO:0032502,GO:0032774,GO:0032879,GO:0034641,GO:0034645,GO:0034654,GO:0035270,GO:0042063,GO:0042221,GO:0042592,GO:0042981,GO:0043009,GO:0043066,GO:0043067,GO:0043069,GO:0043170,GO:0043226,GO:0043227,GO:0043229,GO:0043231,GO:0043269,GO:0043271,GO:0043393,GO:0043565,GO:0044093,GO:0044237,GO:0044238,GO:0044249,GO:0044260,GO:0044271,GO:0044424,GO:0044464,GO:0045893,GO:0045935,GO:0045944,GO:0046483,GO:0048513,GO:0048518,GO:0048519,GO:0048522,GO:0048523,GO:0048568,GO:0048608,GO:0048731,GO:0048732,GO:0048856,GO:0048869,GO:0048878,GO:0050789,GO:0050794,GO:0050801,GO:0050896,GO:0051049,GO:0051051,GO:0051098,GO:0051099,GO:0051171,GO:0051173,GO:0051179,GO:0051234,GO:0051252,GO:0051254,GO:0051716,GO:0051924,GO:0051926,GO:0055062,GO:0055065,GO:0055074,GO:0055080,GO:0055081,GO:0055082,GO:0055083,GO:0060017,GO:0060255,GO:0060548,GO:0060706,GO:0061458,GO:0065007,GO:0065008,GO:0065009,GO:0070838,GO:0070887,GO:0071310,GO:0071704,GO:0072501,GO:0072502,GO:0072503,GO:0072505,GO:0072506,GO:0072507,GO:0072511,GO:0080090,GO:0090304,GO:0097159,GO:0097659,GO:0098771,GO:0140110,GO:1900120,GO:1900122,GO:1901360,GO:1901362,GO:1901363,GO:1901576,GO:1902680,GO:1903506,GO:1903508,GO:2000112,GO:2001141	-	ko:K21598	-	-	-	-	ko00000,ko03000	-	-	-	GCM
rna85932	Scaffold35	gene42863	sycp2l.S	8364.ENSXETP00000002323	0	1474.9	28P0M@1|root,2QSX7@2759|Eukaryota,38FCQ@33154|Opisthokonta,3BFBZ@33208|Metazoa,3CTR9@33213|Bilateria,4812F@7711|Chordata,490RT@7742|Vertebrata	33208|Metazoa	S	Synaptonemal complex protein 2-like	SYCP2L	GO:0000228,GO:0000775,GO:0000779,GO:0000780,GO:0000793,GO:0000794,GO:0000795,GO:0000800,GO:0005575,GO:0005622,GO:0005623,GO:0005634,GO:0005654,GO:0005694,GO:0008150,GO:0010941,GO:0031974,GO:0031981,GO:0043226,GO:0043227,GO:0043228,GO:0043229,GO:0043231,GO:0043232,GO:0043233,GO:0044422,GO:0044424,GO:0044427,GO:0044428,GO:0044446,GO:0044454,GO:0044464,GO:0048519,GO:0048523,GO:0050789,GO:0050794,GO:0060548,GO:0065007,GO:0070013,GO:0098687,GO:0099086	-	ko:K19529	-	-	-	-	ko00000,ko03036,ko03400	-	-	-	-
rna97796	Scaffold35	gene51047	elovl2.S	8364.ENSXETP00000034888	3.5e-146	524.6	KOG3071@1|root,KOG3071@2759|Eukaryota,38BJ3@33154|Opisthokonta,3BC89@33208|Metazoa,3CUKJ@33213|Bilateria,482K2@7711|Chordata,49241@7742|Vertebrata	33208|Metazoa	I	fatty acid elongation, polyunsaturated fatty acid	ELOVL2	GO:0000038,GO:0001676,GO:0003674,GO:0003824,GO:0004312,GO:0005575,GO:0005622,GO:0005623,GO:0005737,GO:0005783,GO:0005789,GO:0006082,GO:0006139,GO:0006163,GO:0006164,GO:0006629,GO:0006631,GO:0006633,GO:0006637,GO:0006643,GO:0006665,GO:0006725,GO:0006732,GO:0006753,GO:0006790,GO:0006793,GO:0006796,GO:0006807,GO:0008150,GO:0008152,GO:0008610,GO:0009058,GO:0009108,GO:0009117,GO:0009150,GO:0009152,GO:0009165,GO:0009259,GO:0009260,GO:0009922,GO:0009987,GO:0012505,GO:0016020,GO:0016021,GO:0016053,GO:0016740,GO:0016746,GO:0016747,GO:0017144,GO:0018130,GO:0019367,GO:0019368,GO:0019438,GO:0019637,GO:0019693,GO:0019752,GO:0030148,GO:0030176,GO:0030497,GO:0031224,GO:0031227,GO:0031984,GO:0032787,GO:0033559,GO:0033865,GO:0033866,GO:0033875,GO:0034030,GO:0034032,GO:0034033,GO:0034625,GO:0034626,GO:0034641,GO:0034654,GO:0035336,GO:0035337,GO:0035338,GO:0035383,GO:0035384,GO:0036109,GO:0042175,GO:0042761,GO:0043226,GO:0043227,GO:0043229,GO:0043231,GO:0043436,GO:0043603,GO:0043604,GO:0043651,GO:0044237,GO:0044238,GO:0044249,GO:0044255,GO:0044271,GO:0044272,GO:0044281,GO:0044283,GO:0044422,GO:0044424,GO:0044425,GO:0044432,GO:0044444,GO:0044446,GO:0044464,GO:0046390,GO:0046394,GO:0046467,GO:0046483,GO:0046949,GO:0051186,GO:0051188,GO:0055086,GO:0071616,GO:0071704,GO:0072330,GO:0072521,GO:0072522,GO:0090407,GO:0098827,GO:1901135,GO:1901137,GO:1901293,GO:1901360,GO:1901362,GO:1901564,GO:1901566,GO:1901568,GO:1901570,GO:1901576	2.3.1.199	ko:K10205	ko00062,ko01040,ko01110,ko01212,map00062,map01040,map01110,map01212	M00415	R09419,R10825	RC00004,RC02888,RC02997	ko00000,ko00001,ko00002,ko01000,ko01004	-	-	-	ELO
rna80795	Scaffold35	gene39272	LOC108704451 [provisional:smim13]	8469.XP_007070608.1	1.8e-22	111.7	2DBX3@1|root,2S5IU@2759|Eukaryota,3A5UI@33154|Opisthokonta,3BSNQ@33208|Metazoa,3D979@33213|Bilateria,48FK5@7711|Chordata,49C96@7742|Vertebrata,4CM6W@8459|Testudines	33208|Metazoa	S	Small integral membrane protein 13	SMIM13	-	-	-	-	-	-	-	-	-	-	-	DUF4750
rna39396	Scaffold35	gene13536	nedd9.S	8364.ENSXETP00000033742	0	1213	28I76@1|root,2QQHE@2759|Eukaryota,38E1Y@33154|Opisthokonta,3BEE2@33208|Metazoa,3CWM9@33213|Bilateria,481NJ@7711|Chordata,4933J@7742|Vertebrata	33208|Metazoa	T	cell division	NEDD9	GO:0000922,GO:0005575,GO:0005622,GO:0005623,GO:0005634,GO:0005654,GO:0005737,GO:0005794,GO:0005819,GO:0005829,GO:0005856,GO:0005886,GO:0005912,GO:0005924,GO:0005925,GO:0005938,GO:0006996,GO:0007010,GO:0007015,GO:0007016,GO:0007154,GO:0007155,GO:0007163,GO:0007165,GO:0007166,GO:0007229,GO:0007275,GO:0007399,GO:0007414,GO:0008037,GO:0008038,GO:0008104,GO:0008150,GO:0009987,GO:0012505,GO:0015630,GO:0016020,GO:0016043,GO:0022008,GO:0022607,GO:0022610,GO:0023052,GO:0030011,GO:0030027,GO:0030029,GO:0030030,GO:0030036,GO:0030054,GO:0030055,GO:0030154,GO:0030182,GO:0031175,GO:0031252,GO:0031974,GO:0031981,GO:0032501,GO:0032502,GO:0032507,GO:0033036,GO:0034613,GO:0042995,GO:0043226,GO:0043227,GO:0043228,GO:0043229,GO:0043231,GO:0043232,GO:0043233,GO:0044085,GO:0044422,GO:0044424,GO:0044428,GO:0044430,GO:0044444,GO:0044446,GO:0044464,GO:0045185,GO:0048468,GO:0048666,GO:0048699,GO:0048731,GO:0048856,GO:0048869,GO:0050789,GO:0050794,GO:0050896,GO:0051017,GO:0051179,GO:0051235,GO:0051641,GO:0051651,GO:0051716,GO:0061564,GO:0061572,GO:0065007,GO:0065008,GO:0070013,GO:0070161,GO:0070727,GO:0071840,GO:0071944,GO:0097435,GO:0098609,GO:0099568,GO:0120025,GO:0120036	-	ko:K05726,ko:K16832	ko04015,ko04062,ko04510,ko04670,ko04810,ko05100,map04015,map04062,map04510,map04670,map04810,map05100	-	-	-	ko00000,ko00001,ko03036	-	-	-	DUF3513,SH3_1,SH3_9,Serine_rich
rna31470	Scaffold35	gene10828	tmem170b.S	9612.ENSCAFP00000039270	5.9e-58	231.1	KOG4349@1|root,KOG4349@2759|Eukaryota,39WPH@33154|Opisthokonta,3BQVA@33208|Metazoa,3D683@33213|Bilateria,48E65@7711|Chordata,49B0A@7742|Vertebrata,3JGK8@40674|Mammalia,3EVCC@33554|Carnivora	33208|Metazoa	S	Transmembrane protein 170B	TMEM170B	GO:0005575,GO:0005623,GO:0005886,GO:0008150,GO:0009966,GO:0009968,GO:0010646,GO:0010648,GO:0016020,GO:0023051,GO:0023057,GO:0030111,GO:0030178,GO:0044464,GO:0048519,GO:0048523,GO:0048583,GO:0048585,GO:0050789,GO:0050794,GO:0060828,GO:0065007,GO:0071944,GO:0090090	-	-	-	-	-	-	-	-	-	-	Tmemb_170
rna34957	Scaffold35	gene12031	adtrp.S	8479.XP_005305252.1	3.9e-69	268.1	KOG3989@1|root,KOG3989@2759|Eukaryota,38Q7Y@33154|Opisthokonta,3BNEZ@33208|Metazoa,3CT8F@33213|Bilateria,48CQZ@7711|Chordata,496M9@7742|Vertebrata,4CEEQ@8459|Testudines	33208|Metazoa	W	FAR-17a/AIG1-like protein	ADTRP	GO:0001676,GO:0003674,GO:0003824,GO:0005575,GO:0005623,GO:0005886,GO:0005901,GO:0006082,GO:0006629,GO:0006631,GO:0008150,GO:0008152,GO:0009056,GO:0009062,GO:0009719,GO:0009725,GO:0009893,GO:0009986,GO:0009987,GO:0010033,GO:0010468,GO:0010604,GO:0010628,GO:0012505,GO:0014070,GO:0016020,GO:0016042,GO:0016054,GO:0016787,GO:0019222,GO:0019752,GO:0030193,GO:0030195,GO:0032101,GO:0032102,GO:0032787,GO:0032870,GO:0033993,GO:0042221,GO:0042758,GO:0043436,GO:0044237,GO:0044238,GO:0044242,GO:0044248,GO:0044255,GO:0044281,GO:0044282,GO:0044425,GO:0044459,GO:0044464,GO:0044853,GO:0045121,GO:0046395,GO:0048518,GO:0048519,GO:0048545,GO:0048583,GO:0048585,GO:0050789,GO:0050818,GO:0050819,GO:0050878,GO:0050896,GO:0051239,GO:0051241,GO:0051716,GO:0060255,GO:0061041,GO:0061045,GO:0065007,GO:0065008,GO:0070887,GO:0071310,GO:0071383,GO:0071396,GO:0071407,GO:0071495,GO:0071704,GO:0071944,GO:0072329,GO:0080134,GO:0098589,GO:0098590,GO:0098805,GO:0098857,GO:1900046,GO:1900047,GO:1901575,GO:1903034,GO:1903035	-	-	-	-	-	-	-	-	-	-	Far-17a_AIG1
rna18423	Scaffold35	gene6302	hivep1.S	8364.ENSXETP00000033708	0	3938.7	KOG1721@1|root,KOG1721@2759|Eukaryota,38GZU@33154|Opisthokonta,3BEXG@33208|Metazoa,3CXCY@33213|Bilateria,482X1@7711|Chordata,491T8@7742|Vertebrata	33208|Metazoa	K	negative regulation of transcription, DNA-templated	HIVEP1	GO:0000122,GO:0000902,GO:0000904,GO:0000981,GO:0001067,GO:0001085,GO:0001102,GO:0001206,GO:0001227,GO:0001654,GO:0001655,GO:0001700,GO:0001745,GO:0002009,GO:0002165,GO:0003002,GO:0003156,GO:0003674,GO:0003676,GO:0003677,GO:0003700,GO:0003705,GO:0003712,GO:0003713,GO:0005488,GO:0005515,GO:0005575,GO:0005622,GO:0005623,GO:0005634,GO:0005654,GO:0005737,GO:0005739,GO:0006139,GO:0006351,GO:0006355,GO:0006357,GO:0006366,GO:0006725,GO:0006807,GO:0007154,GO:0007165,GO:0007166,GO:0007167,GO:0007178,GO:0007179,GO:0007275,GO:0007389,GO:0007391,GO:0007398,GO:0007399,GO:0007422,GO:0007423,GO:0007442,GO:0007443,GO:0007444,GO:0007447,GO:0007448,GO:0007450,GO:0007472,GO:0007476,GO:0007494,GO:0007552,GO:0007560,GO:0008134,GO:0008150,GO:0008152,GO:0008283,GO:0008285,GO:0008586,GO:0009058,GO:0009059,GO:0009653,GO:0009719,GO:0009790,GO:0009791,GO:0009792,GO:0009886,GO:0009887,GO:0009888,GO:0009889,GO:0009890,GO:0009891,GO:0009892,GO:0009893,GO:0009952,GO:0009953,GO:0009987,GO:0010033,GO:0010467,GO:0010468,GO:0010556,GO:0010557,GO:0010558,GO:0010604,GO:0010605,GO:0010628,GO:0010629,GO:0016043,GO:0016070,GO:0016331,GO:0016358,GO:0016604,GO:0018130,GO:0019219,GO:0019222,GO:0019438,GO:0019904,GO:0022008,GO:0022603,GO:0023052,GO:0030030,GO:0030154,GO:0030182,GO:0031175,GO:0031323,GO:0031324,GO:0031325,GO:0031326,GO:0031327,GO:0031328,GO:0031974,GO:0031981,GO:0032501,GO:0032502,GO:0032774,GO:0032989,GO:0032990,GO:0033613,GO:0034641,GO:0034645,GO:0034654,GO:0035107,GO:0035114,GO:0035120,GO:0035220,GO:0035222,GO:0035239,GO:0035295,GO:0042127,GO:0042221,GO:0043170,GO:0043226,GO:0043227,GO:0043229,GO:0043231,GO:0043233,GO:0043565,GO:0044212,GO:0044237,GO:0044238,GO:0044249,GO:0044260,GO:0044271,GO:0044422,GO:0044424,GO:0044428,GO:0044444,GO:0044446,GO:0044451,GO:0044464,GO:0045704,GO:0045705,GO:0045892,GO:0045893,GO:0045934,GO:0045935,GO:0045944,GO:0046483,GO:0048100,GO:0048190,GO:0048468,GO:0048513,GO:0048518,GO:0048519,GO:0048522,GO:0048523,GO:0048546,GO:0048563,GO:0048565,GO:0048569,GO:0048592,GO:0048598,GO:0048619,GO:0048666,GO:0048667,GO:0048699,GO:0048707,GO:0048729,GO:0048731,GO:0048736,GO:0048737,GO:0048749,GO:0048812,GO:0048813,GO:0048856,GO:0048858,GO:0048869,GO:0050789,GO:0050793,GO:0050794,GO:0050896,GO:0051093,GO:0051171,GO:0051172,GO:0051173,GO:0051239,GO:0051241,GO:0051252,GO:0051253,GO:0051254,GO:0051716,GO:0055123,GO:0060255,GO:0060429,GO:0060562,GO:0061326,GO:0061333,GO:0061525,GO:0065007,GO:0070013,GO:0070848,GO:0070887,GO:0071310,GO:0071363,GO:0071495,GO:0071559,GO:0071560,GO:0071704,GO:0071837,GO:0071840,GO:0072001,GO:0072002,GO:0080090,GO:0090304,GO:0090596,GO:0097159,GO:0097659,GO:0120036,GO:0120039,GO:0140110,GO:1901360,GO:1901362,GO:1901363,GO:1901576,GO:1902679,GO:1902680,GO:1903506,GO:1903507,GO:1903508,GO:2000026,GO:2000027,GO:2000112,GO:2000113,GO:2001141	-	ko:K09239	-	-	-	-	ko00000,ko03000	-	-	-	zf-C2H2,zf-met
rna96388	Scaffold35	gene50091	edn1.S	8364.ENSXETP00000053101	7.4e-102	376.7	2BN8U@1|root,2S1NV@2759|Eukaryota,39TB5@33154|Opisthokonta,3BGG4@33208|Metazoa,3D4F9@33213|Bilateria,487G4@7711|Chordata,497KK@7742|Vertebrata	33208|Metazoa	T	endothelin A receptor binding	EDN1	GO:0000003,GO:0000122,GO:0000302,GO:0001101,GO:0001501,GO:0001505,GO:0001516,GO:0001525,GO:0001558,GO:0001568,GO:0001569,GO:0001664,GO:0001666,GO:0001701,GO:0001763,GO:0001775,GO:0001821,GO:0001932,GO:0001934,GO:0001944,GO:0001959,GO:0001961,GO:0001990,GO:0002009,GO:0002027,GO:0002237,GO:0002376,GO:0002682,GO:0002684,GO:0002685,GO:0002687,GO:0002688,GO:0002690,GO:0002790,GO:0003002,GO:0003008,GO:0003012,GO:0003013,GO:0003014,GO:0003018,GO:0003044,GO:0003073,GO:0003100,GO:0003674,GO:0005102,GO:0005125,GO:0005179,GO:0005488,GO:0005515,GO:0005575,GO:0005576,GO:0005615,GO:0005622,GO:0005623,GO:0005737,GO:0005783,GO:0005788,GO:0005791,GO:0006082,GO:0006355,GO:0006357,GO:0006629,GO:0006631,GO:0006633,GO:0006636,GO:0006690,GO:0006692,GO:0006693,GO:0006801,GO:0006810,GO:0006811,GO:0006812,GO:0006836,GO:0006873,GO:0006874,GO:0006875,GO:0006885,GO:0006936,GO:0006937,GO:0006939,GO:0006940,GO:0006950,GO:0006952,GO:0006955,GO:0006979,GO:0007088,GO:0007154,GO:0007165,GO:0007166,GO:0007186,GO:0007187,GO:0007188,GO:0007193,GO:0007200,GO:0007204,GO:0007205,GO:0007267,GO:0007275,GO:0007346,GO:0007389,GO:0007423,GO:0007507,GO:0007567,GO:0007568,GO:0007585,GO:0007589,GO:0007600,GO:0008015,GO:0008016,GO:0008150,GO:0008152,GO:0008217,GO:0008277,GO:0008284,GO:0008361,GO:0008610,GO:0009058,GO:0009410,GO:0009605,GO:0009607,GO:0009612,GO:0009617,GO:0009628,GO:0009636,GO:0009653,GO:0009719,GO:0009725,GO:0009790,GO:0009792,GO:0009887,GO:0009888,GO:0009889,GO:0009890,GO:0009891,GO:0009892,GO:0009893,GO:0009914,GO:0009953,GO:0009966,GO:0009967,GO:0009987,GO:0010033,GO:0010035,GO:0010038,GO:0010193,GO:0010243,GO:0010259,GO:0010460,GO:0010468,GO:0010469,GO:0010556,GO:0010557,GO:0010558,GO:0010562,GO:0010564,GO:0010594,GO:0010595,GO:0010604,GO:0010605,GO:0010611,GO:0010613,GO:0010628,GO:0010629,GO:0010632,GO:0010634,GO:0010638,GO:0010646,GO:0010647,GO:0010648,GO:0010656,GO:0010660,GO:0010720,GO:0010817,GO:0010827,GO:0010869,GO:0010870,GO:0010941,GO:0012505,GO:0014031,GO:0014032,GO:0014033,GO:0014065,GO:0014070,GO:0014742,GO:0014743,GO:0014820,GO:0014821,GO:0014823,GO:0014824,GO:0014826,GO:0014829,GO:0015696,GO:0015833,GO:0015893,GO:0016043,GO:0016053,GO:0016202,GO:0019219,GO:0019220,GO:0019222,GO:0019229,GO:0019233,GO:0019722,GO:0019725,GO:0019752,GO:0019932,GO:0022414,GO:0022603,GO:0023051,GO:0023052,GO:0023056,GO:0023057,GO:0023061,GO:0030003,GO:0030072,GO:0030133,GO:0030135,GO:0030136,GO:0030141,GO:0030154,GO:0030185,GO:0030193,GO:0030195,GO:0030307,GO:0030334,GO:0030335,GO:0030545,GO:0031323,GO:0031324,GO:0031325,GO:0031326,GO:0031327,GO:0031328,GO:0031399,GO:0031401,GO:0031410,GO:0031583,GO:0031644,GO:0031705,GO:0031707,GO:0031708,GO:0031960,GO:0031974,GO:0031982,GO:0032101,GO:0032102,GO:0032103,GO:0032268,GO:0032269,GO:0032270,GO:0032303,GO:0032305,GO:0032306,GO:0032308,GO:0032368,GO:0032370,GO:0032496,GO:0032501,GO:0032502,GO:0032504,GO:0032535,GO:0032787,GO:0032870,GO:0032872,GO:0032874,GO:0032879,GO:0032890,GO:0032892,GO:0032940,GO:0032956,GO:0032970,GO:0033043,GO:0033093,GO:0033554,GO:0033559,GO:0033574,GO:0033674,GO:0033993,GO:0034097,GO:0034341,GO:0034391,GO:0034392,GO:0034612,GO:0034694,GO:0034696,GO:0034762,GO:0035094,GO:0035150,GO:0035239,GO:0035295,GO:0035296,GO:0035556,GO:0035690,GO:0035809,GO:0035810,GO:0035813,GO:0035815,GO:0035994,GO:0036293,GO:0036294,GO:0040008,GO:0040012,GO:0040017,GO:0042044,GO:0042045,GO:0042127,GO:0042221,GO:0042310,GO:0042313,GO:0042325,GO:0042327,GO:0042391,GO:0042471,GO:0042474,GO:0042481,GO:0042482,GO:0042493,GO:0042554,GO:0042592,GO:0042886,GO:0042981,GO:0043009,GO:0043066,GO:0043067,GO:0043069,GO:0043085,GO:0043179,GO:0043200,GO:0043207,GO:0043226,GO:0043227,GO:0043229,GO:0043231,GO:0043233,GO:0043269,GO:0043270,GO:0043405,GO:0043406,GO:0043408,GO:0043410,GO:0043434,GO:0043436,GO:0043502,GO:0043506,GO:0043507,GO:0043549,GO:0043583,GO:0044057,GO:0044062,GO:0044070,GO:0044087,GO:0044089,GO:0044093,GO:0044237,GO:0044238,GO:0044249,GO:0044255,GO:0044281,GO:0044283,GO:0044321,GO:0044421,GO:0044422,GO:0044424,GO:0044432,GO:0044444,GO:0044446,GO:0044464,GO:0044703,GO:0044706,GO:0045087,GO:0045117,GO:0045178,GO:0045321,GO:0045428,GO:0045429,GO:0045595,GO:0045597,GO:0045787,GO:0045793,GO:0045823,GO:0045840,GO:0045844,GO:0045859,GO:0045860,GO:0045892,GO:0045893,GO:0045927,GO:0045931,GO:0045933,GO:0045934,GO:0045935,GO:0045937,GO:0045944,GO:0045987,GO:0046328,GO:0046330,GO:0046394,GO:0046456,GO:0046457,GO:0046620,GO:0046622,GO:0046677,GO:0046879,GO:0046883,GO:0046887,GO:0046888,GO:0046903,GO:0048015,GO:0048016,GO:0048017,GO:0048018,GO:0048237,GO:0048468,GO:0048513,GO:0048514,GO:0048518,GO:0048519,GO:0048522,GO:0048523,GO:0048545,GO:0048562,GO:0048568,GO:0048583,GO:0048584,GO:0048585,GO:0048598,GO:0048609,GO:0048634,GO:0048636,GO:0048638,GO:0048639,GO:0048646,GO:0048660,GO:0048661,GO:0048729,GO:0048731,GO:0048754,GO:0048762,GO:0048856,GO:0048863,GO:0048864,GO:0048869,GO:0048878,GO:0050789,GO:0050790,GO:0050793,GO:0050794,GO:0050801,GO:0050804,GO:0050818,GO:0050819,GO:0050877,GO:0050878,GO:0050880,GO:0050886,GO:0050896,GO:0050920,GO:0050921,GO:0051046,GO:0051047,GO:0051048,GO:0051049,GO:0051050,GO:0051051,GO:0051090,GO:0051091,GO:0051094,GO:0051128,GO:0051130,GO:0051147,GO:0051149,GO:0051153,GO:0051155,GO:0051171,GO:0051172,GO:0051173,GO:0051174,GO:0051179,GO:0051216,GO:0051234,GO:0051239,GO:0051240,GO:0051241,GO:0051246,GO:0051247,GO:0051248,GO:0051252,GO:0051253,GO:0051254,GO:0051270,GO:0051272,GO:0051338,GO:0051341,GO:0051347,GO:0051353,GO:0051384,GO:0051385,GO:0051480,GO:0051482,GO:0051493,GO:0051495,GO:0051592,GO:0051608,GO:0051704,GO:0051707,GO:0051716,GO:0051726,GO:0051769,GO:0051771,GO:0051781,GO:0051783,GO:0051785,GO:0051899,GO:0051930,GO:0051931,GO:0055021,GO:0055023,GO:0055024,GO:0055025,GO:0055065,GO:0055067,GO:0055074,GO:0055080,GO:0055082,GO:0060024,GO:0060137,GO:0060255,GO:0060284,GO:0060297,GO:0060298,GO:0060420,GO:0060421,GO:0060429,GO:0060485,GO:0060548,GO:0060562,GO:0060584,GO:0060585,GO:0060759,GO:0060760,GO:0061041,GO:0061045,GO:0061050,GO:0061051,GO:0061138,GO:0061448,GO:0065007,GO:0065008,GO:0065009,GO:0070013,GO:0070099,GO:0070101,GO:0070302,GO:0070304,GO:0070482,GO:0070542,GO:0070555,GO:0070633,GO:0070848,GO:0070887,GO:0071229,GO:0071241,GO:0071248,GO:0071277,GO:0071310,GO:0071345,GO:0071346,GO:0071347,GO:0071356,GO:0071363,GO:0071375,GO:0071383,GO:0071384,GO:0071385,GO:0071389,GO:0071396,GO:0071398,GO:0071407,GO:0071417,GO:0071453,GO:0071456,GO:0071495,GO:0071548,GO:0071559,GO:0071560,GO:0071622,GO:0071624,GO:0071702,GO:0071704,GO:0071705,GO:0071840,GO:0071855,GO:0071900,GO:0071902,GO:0072330,GO:0072358,GO:0072359,GO:0072503,GO:0072507,GO:0072593,GO:0080090,GO:0080134,GO:0080135,GO:0090022,GO:0090023,GO:0090066,GO:0090068,GO:0090257,GO:0090596,GO:0097327,GO:0097708,GO:0097746,GO:0097756,GO:0098771,GO:0098772,GO:0098801,GO:0099177,GO:0099503,GO:0110020,GO:1900046,GO:1900047,GO:1901222,GO:1901224,GO:1901568,GO:1901570,GO:1901576,GO:1901652,GO:1901653,GO:1901654,GO:1901698,GO:1901699,GO:1901700,GO:1901701,GO:1901861,GO:1901863,GO:1902074,GO:1902115,GO:1902117,GO:1902531,GO:1902533,GO:1902622,GO:1902624,GO:1902679,GO:1902680,GO:1902903,GO:1902905,GO:1903034,GO:1903035,GO:1903426,GO:1903428,GO:1903506,GO:1903507,GO:1903508,GO:1903522,GO:1903524,GO:1903530,GO:1903531,GO:1903532,GO:1903793,GO:1904407,GO:1904705,GO:1904707,GO:1905207,GO:1905209,GO:1905952,GO:1905954,GO:2000026,GO:2000027,GO:2000112,GO:2000113,GO:2000145,GO:2000147,GO:2000191,GO:2000193,GO:2000377,GO:2000379,GO:2000725,GO:2000727,GO:2001141	-	ko:K16366	ko04066,ko04668,ko04916,ko04926,ko04933,ko05418,map04066,map04668,map04916,map04926,map04933,map05418	-	-	-	ko00000,ko00001	-	-	-	Endothelin
rna12088	Scaffold35	gene4152	phactr1.S	8364.ENSXETP00000004827	9.2e-238	829.7	KOG4339@1|root,KOG4339@2759|Eukaryota,38H5E@33154|Opisthokonta,3BJYS@33208|Metazoa,3D2P9@33213|Bilateria,480BP@7711|Chordata,493D3@7742|Vertebrata	33208|Metazoa	S	stress fiber assembly	PHACTR1	GO:0003674,GO:0003779,GO:0005488,GO:0005515,GO:0005575,GO:0005622,GO:0005623,GO:0005634,GO:0005737,GO:0005829,GO:0006928,GO:0006996,GO:0007010,GO:0007015,GO:0008092,GO:0008150,GO:0008157,GO:0009987,GO:0016043,GO:0019220,GO:0019222,GO:0019899,GO:0019902,GO:0019903,GO:0022607,GO:0030029,GO:0030036,GO:0030038,GO:0031032,GO:0031323,GO:0031532,GO:0040011,GO:0042325,GO:0043149,GO:0043226,GO:0043227,GO:0043229,GO:0043231,GO:0044085,GO:0044424,GO:0044444,GO:0044464,GO:0045202,GO:0048870,GO:0050789,GO:0050794,GO:0051017,GO:0051174,GO:0051179,GO:0051674,GO:0061572,GO:0065007,GO:0071840,GO:0097435	-	ko:K17585	-	-	-	-	ko00000,ko01009	-	-	-	RPEL
rna36382	Scaffold35	gene12509	gfod1.S	8364.ENSXETP00000054189	3e-223	780.8	COG0673@1|root,KOG2742@2759|Eukaryota,38FYZ@33154|Opisthokonta,3BAMF@33208|Metazoa,3CUXE@33213|Bilateria,4888J@7711|Chordata,494HB@7742|Vertebrata	33208|Metazoa	S	oxidoreductase activity	GFOD1	-	-	-	-	-	-	-	-	-	-	-	GFO_IDH_MocA,GFO_IDH_MocA_C
rna7162	Scaffold35	gene2462	sirt5.S	8364.ENSXETP00000004834	2.8e-168	597.8	COG0846@1|root,KOG2684@2759|Eukaryota,38EG6@33154|Opisthokonta,3BC0K@33208|Metazoa,3CRV9@33213|Bilateria,4898J@7711|Chordata,48ZY9@7742|Vertebrata	33208|Metazoa	BK	protein-malonyllysine demalonylase activity	SIRT5	GO:0000166,GO:0003674,GO:0003824,GO:0003950,GO:0005488,GO:0005575,GO:0005622,GO:0005623,GO:0005634,GO:0005737,GO:0005739,GO:0005740,GO:0005743,GO:0005758,GO:0005759,GO:0005829,GO:0006325,GO:0006342,GO:0006355,GO:0006464,GO:0006471,GO:0006476,GO:0006807,GO:0006996,GO:0007005,GO:0008150,GO:0008152,GO:0008270,GO:0009605,GO:0009889,GO:0009890,GO:0009892,GO:0009987,GO:0009991,GO:0010468,GO:0010556,GO:0010558,GO:0010565,GO:0010566,GO:0010605,GO:0010629,GO:0010656,GO:0010660,GO:0010662,GO:0010664,GO:0010665,GO:0010667,GO:0010941,GO:0016020,GO:0016043,GO:0016458,GO:0016740,GO:0016757,GO:0016763,GO:0016787,GO:0016810,GO:0016811,GO:0018193,GO:0018205,GO:0019213,GO:0019219,GO:0019222,GO:0019538,GO:0019866,GO:0031090,GO:0031323,GO:0031324,GO:0031326,GO:0031327,GO:0031667,GO:0031966,GO:0031967,GO:0031970,GO:0031974,GO:0031975,GO:0033558,GO:0034979,GO:0035601,GO:0036046,GO:0036047,GO:0036048,GO:0036049,GO:0036054,GO:0036055,GO:0036094,GO:0036211,GO:0040029,GO:0042981,GO:0043066,GO:0043067,GO:0043069,GO:0043167,GO:0043168,GO:0043169,GO:0043170,GO:0043226,GO:0043227,GO:0043229,GO:0043231,GO:0043233,GO:0043412,GO:0044237,GO:0044238,GO:0044260,GO:0044267,GO:0044422,GO:0044424,GO:0044429,GO:0044444,GO:0044446,GO:0044464,GO:0045814,GO:0045892,GO:0045934,GO:0046872,GO:0046914,GO:0048037,GO:0048519,GO:0048523,GO:0050662,GO:0050789,GO:0050794,GO:0050896,GO:0051171,GO:0051172,GO:0051252,GO:0051253,GO:0051276,GO:0051287,GO:0060255,GO:0060548,GO:0061697,GO:0061698,GO:0061699,GO:0062012,GO:0065007,GO:0070013,GO:0070403,GO:0071704,GO:0071840,GO:0080090,GO:0097159,GO:0098732,GO:0140096,GO:1901265,GO:1901363,GO:1901564,GO:1902679,GO:1903506,GO:1903507,GO:2000112,GO:2000113,GO:2000377,GO:2000378,GO:2001141	-	ko:K11415	-	-	-	-	ko00000,ko01000,ko03036	-	-	-	SIR2
rna11329	Scaffold35	gene3886	ranbp9.S	8364.ENSXETP00000004846	0	1091.6	KOG1477@1|root,KOG1477@2759|Eukaryota,38DWC@33154|Opisthokonta,3BBKA@33208|Metazoa,3CRPE@33213|Bilateria,484CM@7711|Chordata,4951C@7742|Vertebrata	33208|Metazoa	S	RAN binding protein 9	RANBP9	GO:0000003,GO:0000165,GO:0000226,GO:0000902,GO:0000904,GO:0001654,GO:0001932,GO:0001933,GO:0002064,GO:0002065,GO:0002066,GO:0003006,GO:0003674,GO:0005085,GO:0005088,GO:0005488,GO:0005515,GO:0005575,GO:0005622,GO:0005623,GO:0005634,GO:0005737,GO:0005829,GO:0005856,GO:0005875,GO:0006464,GO:0006468,GO:0006793,GO:0006796,GO:0006807,GO:0006928,GO:0006935,GO:0006996,GO:0007010,GO:0007017,GO:0007020,GO:0007154,GO:0007155,GO:0007165,GO:0007259,GO:0007275,GO:0007276,GO:0007281,GO:0007292,GO:0007299,GO:0007304,GO:0007306,GO:0007399,GO:0007409,GO:0007411,GO:0007423,GO:0007610,GO:0007631,GO:0008150,GO:0008152,GO:0008536,GO:0009605,GO:0009653,GO:0009888,GO:0009892,GO:0009966,GO:0009968,GO:0009987,GO:0010563,GO:0010605,GO:0010646,GO:0010648,GO:0010927,GO:0015630,GO:0016020,GO:0016043,GO:0016310,GO:0017016,GO:0019220,GO:0019222,GO:0019538,GO:0019899,GO:0019953,GO:0022008,GO:0022412,GO:0022414,GO:0022607,GO:0022610,GO:0023014,GO:0023051,GO:0023052,GO:0023057,GO:0030030,GO:0030154,GO:0030182,GO:0030536,GO:0030537,GO:0030703,GO:0030707,GO:0030855,GO:0031109,GO:0031175,GO:0031267,GO:0031323,GO:0031324,GO:0031399,GO:0031400,GO:0032268,GO:0032269,GO:0032501,GO:0032502,GO:0032504,GO:0032989,GO:0032990,GO:0032991,GO:0034622,GO:0035556,GO:0036211,GO:0040011,GO:0042221,GO:0042325,GO:0042326,GO:0042330,GO:0042592,GO:0043010,GO:0043170,GO:0043226,GO:0043227,GO:0043228,GO:0043229,GO:0043231,GO:0043232,GO:0043408,GO:0043409,GO:0043412,GO:0043933,GO:0044085,GO:0044237,GO:0044238,GO:0044260,GO:0044267,GO:0044422,GO:0044424,GO:0044430,GO:0044444,GO:0044446,GO:0044464,GO:0044703,GO:0045936,GO:0046785,GO:0046843,GO:0048468,GO:0048477,GO:0048513,GO:0048519,GO:0048523,GO:0048583,GO:0048585,GO:0048609,GO:0048646,GO:0048666,GO:0048667,GO:0048699,GO:0048731,GO:0048812,GO:0048856,GO:0048858,GO:0048869,GO:0050789,GO:0050794,GO:0050896,GO:0051020,GO:0051171,GO:0051172,GO:0051174,GO:0051246,GO:0051248,GO:0051258,GO:0051704,GO:0051716,GO:0060041,GO:0060249,GO:0060250,GO:0060255,GO:0060429,GO:0061564,GO:0065003,GO:0065007,GO:0065008,GO:0065009,GO:0070372,GO:0070373,GO:0071704,GO:0071840,GO:0080090,GO:0090136,GO:0097435,GO:0097485,GO:0097696,GO:0098609,GO:0098772,GO:0120036,GO:0120039,GO:1901564,GO:1902531,GO:1902532	-	-	-	-	-	-	-	-	-	-	CLTH,LisH,SPRY
rna78047	Scaffold35	gene37350	rgs9bp-c	8364.ENSXETP00000004854	3.5e-124	451.1	28KS8@1|root,2QT8D@2759|Eukaryota,39XKW@33154|Opisthokonta,3BKJD@33208|Metazoa,3D350@33213|Bilateria,48DI4@7711|Chordata,49AQM@7742|Vertebrata	33208|Metazoa	S	Regulator of G-protein signalling 9 binding protein	-	-	-	-	-	-	-	-	-	-	-	-	-
rna51473	Scaffold35	gene17616	rnf182.S	8364.ENSXETP00000004856	5.6e-135	486.9	KOG2177@1|root,KOG2177@2759|Eukaryota,38GCP@33154|Opisthokonta,3BI9T@33208|Metazoa,3CTX8@33213|Bilateria,47Z3E@7711|Chordata,498KY@7742|Vertebrata	33208|Metazoa	O	E3 ubiquitin-protein ligase	RNF182	GO:0003674,GO:0003824,GO:0004842,GO:0005575,GO:0005622,GO:0005623,GO:0005737,GO:0006464,GO:0006807,GO:0008150,GO:0008152,GO:0009987,GO:0016567,GO:0016740,GO:0019538,GO:0019787,GO:0032446,GO:0036211,GO:0043170,GO:0043412,GO:0044237,GO:0044238,GO:0044260,GO:0044267,GO:0044424,GO:0044464,GO:0070647,GO:0071704,GO:0140096,GO:1901564	2.3.2.27	ko:K11983	-	-	-	-	ko00000,ko01000,ko04121	-	-	-	zf-RING_2
rna11273	Scaffold35	gene3868	jarid2.S	8364.ENSXETP00000033680	0	2025.8	COG0055@1|root,KOG1246@2759|Eukaryota,38V05@33154|Opisthokonta,3BFR7@33208|Metazoa,3D27C@33213|Bilateria,48797@7711|Chordata,4935F@7742|Vertebrata	33208|Metazoa	K	positive regulation of histone H3-K9 methylation	JARID2	GO:0000122,GO:0000228,GO:0000785,GO:0000790,GO:0000791,GO:0000976,GO:0000977,GO:0000981,GO:0001012,GO:0001067,GO:0001227,GO:0001889,GO:0002376,GO:0002520,GO:0003674,GO:0003676,GO:0003677,GO:0003682,GO:0003690,GO:0003700,GO:0005488,GO:0005515,GO:0005575,GO:0005622,GO:0005623,GO:0005634,GO:0005654,GO:0005694,GO:0005700,GO:0005719,GO:0005737,GO:0005739,GO:0006355,GO:0006357,GO:0007275,GO:0007399,GO:0007417,GO:0008134,GO:0008150,GO:0008285,GO:0009889,GO:0009890,GO:0009892,GO:0009893,GO:0009987,GO:0010033,GO:0010468,GO:0010556,GO:0010558,GO:0010604,GO:0010605,GO:0010611,GO:0010614,GO:0010629,GO:0010638,GO:0010639,GO:0014741,GO:0014743,GO:0016202,GO:0019219,GO:0019222,GO:0030154,GO:0031056,GO:0031057,GO:0031058,GO:0031060,GO:0031061,GO:0031062,GO:0031323,GO:0031324,GO:0031325,GO:0031326,GO:0031327,GO:0031399,GO:0031400,GO:0031401,GO:0031519,GO:0031974,GO:0031981,GO:0032268,GO:0032269,GO:0032270,GO:0032501,GO:0032502,GO:0032991,GO:0033043,GO:0033044,GO:0034097,GO:0034708,GO:0035097,GO:0035098,GO:0040008,GO:0040029,GO:0042127,GO:0042221,GO:0043226,GO:0043227,GO:0043228,GO:0043229,GO:0043231,GO:0043232,GO:0043233,GO:0043502,GO:0043565,GO:0044057,GO:0044212,GO:0044422,GO:0044424,GO:0044427,GO:0044428,GO:0044444,GO:0044446,GO:0044451,GO:0044454,GO:0044464,GO:0045814,GO:0045843,GO:0045892,GO:0045926,GO:0045934,GO:0046620,GO:0046621,GO:0048513,GO:0048518,GO:0048519,GO:0048522,GO:0048523,GO:0048534,GO:0048536,GO:0048538,GO:0048583,GO:0048634,GO:0048635,GO:0048638,GO:0048640,GO:0048731,GO:0048732,GO:0048856,GO:0048863,GO:0048869,GO:0050789,GO:0050793,GO:0050794,GO:0050896,GO:0051093,GO:0051128,GO:0051129,GO:0051130,GO:0051171,GO:0051172,GO:0051173,GO:0051239,GO:0051241,GO:0051246,GO:0051247,GO:0051248,GO:0051252,GO:0051253,GO:0051570,GO:0051574,GO:0051716,GO:0055021,GO:0055022,GO:0055024,GO:0055026,GO:0060043,GO:0060044,GO:0060255,GO:0060420,GO:0061008,GO:0061085,GO:0061117,GO:0065007,GO:0070013,GO:0070887,GO:0071310,GO:0071345,GO:0080090,GO:0090257,GO:0097159,GO:0140110,GO:1901363,GO:1901861,GO:1901862,GO:1902275,GO:1902494,GO:1902679,GO:1903506,GO:1903507,GO:1905268,GO:1905269,GO:1990234,GO:1990823,GO:1990830,GO:1990837,GO:2000026,GO:2000112,GO:2000113,GO:2001141,GO:2001251,GO:2001252	-	ko:K11478	ko04550,map04550	-	-	-	ko00000,ko00001,ko03036	-	-	-	ARID,JmjC,JmjN,zf-C5HC2
rna33035	Scaffold35	gene11366	dtnbp1.S	8364.ENSXETP00000033675	1.2e-173	615.9	2BWXP@1|root,2QRS9@2759|Eukaryota,39JDN@33154|Opisthokonta,3BAV9@33208|Metazoa,3D0BG@33213|Bilateria,48110@7711|Chordata,48XDB@7742|Vertebrata	33208|Metazoa	S	synaptic vesicle cytoskeletal transport	DTNBP1	GO:0000003,GO:0000902,GO:0000904,GO:0001505,GO:0001654,GO:0001932,GO:0001933,GO:0001934,GO:0001956,GO:0002090,GO:0002092,GO:0003008,GO:0003674,GO:0005488,GO:0005515,GO:0005575,GO:0005622,GO:0005623,GO:0005634,GO:0005737,GO:0005783,GO:0005789,GO:0005829,GO:0005856,GO:0005886,GO:0006469,GO:0006810,GO:0006928,GO:0006950,GO:0006996,GO:0007010,GO:0007017,GO:0007018,GO:0007275,GO:0007399,GO:0007417,GO:0007420,GO:0007423,GO:0007517,GO:0007596,GO:0007599,GO:0007610,GO:0007611,GO:0007612,GO:0007613,GO:0007614,GO:0007616,GO:0007617,GO:0007618,GO:0007626,GO:0007635,GO:0008021,GO:0008057,GO:0008088,GO:0008089,GO:0008150,GO:0008277,GO:0008306,GO:0008344,GO:0008355,GO:0009611,GO:0009653,GO:0009892,GO:0009893,GO:0009966,GO:0009987,GO:0010256,GO:0010468,GO:0010562,GO:0010563,GO:0010604,GO:0010605,GO:0010628,GO:0010646,GO:0010647,GO:0010721,GO:0010769,GO:0010771,GO:0010941,GO:0010970,GO:0010975,GO:0010977,GO:0012505,GO:0012506,GO:0014048,GO:0014049,GO:0014059,GO:0014069,GO:0015630,GO:0016020,GO:0016043,GO:0016050,GO:0016192,GO:0016358,GO:0016528,GO:0019098,GO:0019220,GO:0019222,GO:0019953,GO:0022008,GO:0022414,GO:0022603,GO:0022604,GO:0023051,GO:0023056,GO:0030029,GO:0030030,GO:0030036,GO:0030100,GO:0030133,GO:0030154,GO:0030182,GO:0030424,GO:0030425,GO:0030426,GO:0030427,GO:0030496,GO:0030534,GO:0030658,GO:0030659,GO:0030672,GO:0030705,GO:0031082,GO:0031083,GO:0031090,GO:0031175,GO:0031323,GO:0031324,GO:0031325,GO:0031344,GO:0031345,GO:0031399,GO:0031400,GO:0031401,GO:0031410,GO:0031532,GO:0031594,GO:0031982,GO:0031984,GO:0032091,GO:0032268,GO:0032269,GO:0032270,GO:0032279,GO:0032438,GO:0032501,GO:0032502,GO:0032504,GO:0032872,GO:0032879,GO:0032890,GO:0032892,GO:0032989,GO:0032990,GO:0032991,GO:0033059,GO:0033238,GO:0033239,GO:0033267,GO:0033363,GO:0033673,GO:0036465,GO:0036466,GO:0036477,GO:0042048,GO:0042053,GO:0042060,GO:0042069,GO:0042175,GO:0042221,GO:0042325,GO:0042326,GO:0042327,GO:0042383,GO:0042995,GO:0043005,GO:0043010,GO:0043025,GO:0043086,GO:0043197,GO:0043226,GO:0043227,GO:0043228,GO:0043229,GO:0043231,GO:0043232,GO:0043269,GO:0043270,GO:0043393,GO:0043405,GO:0043408,GO:0043473,GO:0043506,GO:0043549,GO:0044070,GO:0044092,GO:0044297,GO:0044309,GO:0044422,GO:0044424,GO:0044425,GO:0044432,GO:0044433,GO:0044444,GO:0044445,GO:0044446,GO:0044456,GO:0044463,GO:0044464,GO:0044703,GO:0045202,GO:0045595,GO:0045596,GO:0045664,GO:0045665,GO:0045807,GO:0045859,GO:0045914,GO:0045936,GO:0045937,GO:0045963,GO:0046328,GO:0046907,GO:0046928,GO:0047496,GO:0048047,GO:0048167,GO:0048259,GO:0048260,GO:0048468,GO:0048489,GO:0048490,GO:0048513,GO:0048518,GO:0048519,GO:0048522,GO:0048523,GO:0048583,GO:0048609,GO:0048666,GO:0048667,GO:0048699,GO:0048731,GO:0048753,GO:0048812,GO:0048813,GO:0048814,GO:0048856,GO:0048858,GO:0048869,GO:0050433,GO:0050767,GO:0050768,GO:0050773,GO:0050774,GO:0050789,GO:0050790,GO:0050793,GO:0050794,GO:0050803,GO:0050804,GO:0050806,GO:0050807,GO:0050817,GO:0050877,GO:0050878,GO:0050890,GO:0050896,GO:0051046,GO:0051047,GO:0051049,GO:0051050,GO:0051093,GO:0051098,GO:0051100,GO:0051128,GO:0051129,GO:0051130,GO:0051171,GO:0051172,GO:0051173,GO:0051174,GO:0051179,GO:0051234,GO:0051239,GO:0051241,GO:0051246,GO:0051247,GO:0051248,GO:0051338,GO:0051348,GO:0051588,GO:0051590,GO:0051640,GO:0051641,GO:0051648,GO:0051649,GO:0051650,GO:0051656,GO:0051704,GO:0051716,GO:0051952,GO:0051954,GO:0051955,GO:0051957,GO:0051960,GO:0051961,GO:0051966,GO:0051968,GO:0060041,GO:0060155,GO:0060159,GO:0060255,GO:0060284,GO:0060322,GO:0060341,GO:0060548,GO:0060627,GO:0060998,GO:0061000,GO:0061001,GO:0061002,GO:0061061,GO:0061646,GO:0065007,GO:0065008,GO:0065009,GO:0070302,GO:0070382,GO:0071840,GO:0071900,GO:0071901,GO:0071944,GO:0072384,GO:0080090,GO:0080134,GO:0080135,GO:0097447,GO:0097458,GO:0097479,GO:0097480,GO:0097708,GO:0098527,GO:0098588,GO:0098793,GO:0098794,GO:0098805,GO:0098827,GO:0098930,GO:0098984,GO:0099003,GO:0099111,GO:0099175,GO:0099177,GO:0099501,GO:0099503,GO:0099504,GO:0099514,GO:0099517,GO:0099518,GO:0099572,GO:0120025,GO:0120035,GO:0120036,GO:0120038,GO:0120039,GO:0150034,GO:1900073,GO:1901214,GO:1901215,GO:1902531,GO:1903294,GO:1903296,GO:1903530,GO:1903532,GO:1903793,GO:1905809,GO:2000026,GO:2000171,GO:2001023	-	ko:K20189	-	-	-	-	ko00000,ko04131	-	-	-	Dysbindin
rna49933	Scaffold35	gene17093	mylip.S	8364.ENSXETP00000033672	3.1e-240	837.4	28NMI@1|root,2QV76@2759|Eukaryota,38G93@33154|Opisthokonta,3B95T@33208|Metazoa,3CU47@33213|Bilateria,489ME@7711|Chordata,48Y29@7742|Vertebrata	33208|Metazoa	O	myosin regulatory light chain interacting protein	MYLIP	GO:0000209,GO:0003674,GO:0003824,GO:0004842,GO:0005488,GO:0005515,GO:0005575,GO:0005622,GO:0005623,GO:0005737,GO:0005829,GO:0006464,GO:0006508,GO:0006511,GO:0006807,GO:0007275,GO:0007369,GO:0007399,GO:0008092,GO:0008150,GO:0008152,GO:0009056,GO:0009057,GO:0009653,GO:0009719,GO:0009790,GO:0009893,GO:0009894,GO:0009896,GO:0009966,GO:0009968,GO:0009987,GO:0010033,GO:0010243,GO:0010604,GO:0010646,GO:0010648,GO:0010721,GO:0010975,GO:0010977,GO:0010984,GO:0010985,GO:0010988,GO:0010989,GO:0016567,GO:0016740,GO:0019222,GO:0019538,GO:0019787,GO:0019941,GO:0022008,GO:0023051,GO:0023057,GO:0030111,GO:0030154,GO:0030163,GO:0030178,GO:0031323,GO:0031329,GO:0031344,GO:0031345,GO:0031647,GO:0031648,GO:0032268,GO:0032446,GO:0032501,GO:0032502,GO:0032799,GO:0032801,GO:0032802,GO:0032803,GO:0036211,GO:0042176,GO:0042221,GO:0042592,GO:0042632,GO:0043112,GO:0043170,GO:0043412,GO:0043632,GO:0044237,GO:0044238,GO:0044248,GO:0044257,GO:0044260,GO:0044265,GO:0044267,GO:0044424,GO:0044444,GO:0044464,GO:0045595,GO:0045596,GO:0045664,GO:0045665,GO:0045732,GO:0048518,GO:0048519,GO:0048523,GO:0048583,GO:0048585,GO:0048598,GO:0048699,GO:0048731,GO:0048856,GO:0048869,GO:0048878,GO:0050767,GO:0050768,GO:0050789,GO:0050793,GO:0050794,GO:0050896,GO:0051093,GO:0051128,GO:0051129,GO:0051171,GO:0051173,GO:0051239,GO:0051241,GO:0051246,GO:0051247,GO:0051603,GO:0051716,GO:0051960,GO:0051961,GO:0055088,GO:0055092,GO:0055094,GO:0060255,GO:0060284,GO:0061630,GO:0061659,GO:0065007,GO:0065008,GO:0070647,GO:0071402,GO:0071404,GO:0071704,GO:0080090,GO:0120035,GO:0140096,GO:1901564,GO:1901565,GO:1901575,GO:1901698,GO:1903362,GO:2000026,GO:2000644	2.3.2.27	ko:K10637	ko04979,map04979	-	-	-	ko00000,ko00001,ko01000,ko04121,ko04131	-	-	-	FERM_C,FERM_M,FERM_N,zf-C3HC4_3
rna92424	Scaffold35	gene47326	LOC108704455	8364.ENSXETP00000053072	9.7e-119	433	2CMWS@1|root,2QSF5@2759|Eukaryota,38HDT@33154|Opisthokonta,3B9J5@33208|Metazoa,3CVW2@33213|Bilateria,480TH@7711|Chordata,4969B@7742|Vertebrata	33208|Metazoa	S	thiopurine S-methyltransferase activity	TPMT	GO:0003674,GO:0003824,GO:0005488,GO:0005575,GO:0005622,GO:0005623,GO:0005737,GO:0005829,GO:0006139,GO:0006725,GO:0006807,GO:0008119,GO:0008144,GO:0008150,GO:0008152,GO:0008168,GO:0008172,GO:0008757,GO:0009987,GO:0016740,GO:0016741,GO:0017144,GO:0032259,GO:0034641,GO:0044237,GO:0044238,GO:0044424,GO:0044444,GO:0044464,GO:0046483,GO:0048037,GO:0050662,GO:0071704,GO:1901360,GO:1901681,GO:1904047	2.1.1.67	ko:K00569	ko00983,map00983	-	R08236,R08239,R08246	RC00003,RC00980,RC02277	ko00000,ko00001,ko01000	-	-	-	TPMT
rna86646	Scaffold35	gene43313	LOC108704456 [provisional:kif13a]	8364.ENSXETP00000031046	0	3081.6	COG5059@1|root,KOG0241@2759|Eukaryota,3AHYF@33154|Opisthokonta,3BEFY@33208|Metazoa,3CT9N@33213|Bilateria,482YU@7711|Chordata,4923P@7742|Vertebrata	33208|Metazoa	Z	Belongs to the TRAFAC class myosin-kinesin ATPase superfamily. Kinesin family	KIF13A	GO:0000139,GO:0003674,GO:0003774,GO:0003777,GO:0003824,GO:0005575,GO:0005622,GO:0005623,GO:0005737,GO:0005768,GO:0005794,GO:0005802,GO:0005813,GO:0005815,GO:0005856,GO:0005871,GO:0005875,GO:0006810,GO:0006886,GO:0006892,GO:0006893,GO:0006928,GO:0006996,GO:0007017,GO:0007018,GO:0007034,GO:0007041,GO:0008104,GO:0008150,GO:0008333,GO:0009987,GO:0010008,GO:0010564,GO:0010970,GO:0012505,GO:0015031,GO:0015630,GO:0015833,GO:0016020,GO:0016043,GO:0016050,GO:0016192,GO:0016462,GO:0016787,GO:0016817,GO:0016818,GO:0016887,GO:0017111,GO:0022607,GO:0030496,GO:0030705,GO:0031090,GO:0031410,GO:0031982,GO:0031984,GO:0032438,GO:0032465,GO:0032588,GO:0032991,GO:0033036,GO:0033059,GO:0034613,GO:0034622,GO:0035459,GO:0042886,GO:0043001,GO:0043226,GO:0043227,GO:0043228,GO:0043229,GO:0043231,GO:0043232,GO:0043473,GO:0043933,GO:0044085,GO:0044422,GO:0044424,GO:0044430,GO:0044431,GO:0044433,GO:0044440,GO:0044444,GO:0044446,GO:0044464,GO:0045184,GO:0046907,GO:0047496,GO:0048193,GO:0048753,GO:0050789,GO:0050794,GO:0051179,GO:0051234,GO:0051302,GO:0051640,GO:0051641,GO:0051648,GO:0051649,GO:0051650,GO:0051656,GO:0051726,GO:0061951,GO:0065003,GO:0065007,GO:0070727,GO:0071702,GO:0071705,GO:0071840,GO:0072383,GO:0072384,GO:0072386,GO:0072657,GO:0072659,GO:0090150,GO:0097708,GO:0098588,GO:0098791,GO:0098805,GO:0098876,GO:0099111,GO:0099518,GO:1990778	-	ko:K17914	-	-	-	-	ko00000,ko04812	-	-	-	CAP_GLY,DUF3694,FHA,KIF1B,Kinesin,Kinesin_assoc
rna88100	Scaffold35071	gene44275	LOC108706190 [provisional:nhlrc4]	8364.ENSXETP00000061652	8e-25	119.4	KOG2177@1|root,KOG2177@2759|Eukaryota,3A2N1@33154|Opisthokonta,3BR2E@33208|Metazoa,3D7Z3@33213|Bilateria,48EE2@7711|Chordata,49ATB@7742|Vertebrata	33208|Metazoa	O	NHL repeat containing 4	NHLRC4	-	-	-	-	-	-	-	-	-	-	-	NHL
rna67484	Scaffold352	gene27973	Xelaev18002766m	8364.ENSXETP00000062042	4.5e-77	294.3	2C3P7@1|root,2SKM8@2759|Eukaryota,39WCT@33154|Opisthokonta,3BA8Z@33208|Metazoa,3CYDX@33213|Bilateria,487H1@7711|Chordata,48Y9Y@7742|Vertebrata	33208|Metazoa	T	Olfactory receptor	OR11A1	GO:0005575,GO:0005623,GO:0005886,GO:0016020,GO:0044464,GO:0071944	-	ko:K04257	ko04740,map04740	-	-	-	ko00000,ko00001,ko04030	-	-	-	7tm_4
rna66022	Scaffold352	gene26518	Xelaev18002767m	8364.ENSXETP00000062042	1.3e-125	456.1	2C3P7@1|root,2SKM8@2759|Eukaryota,39WCT@33154|Opisthokonta,3BA8Z@33208|Metazoa,3CYDX@33213|Bilateria,487H1@7711|Chordata,48Y9Y@7742|Vertebrata	33208|Metazoa	T	Olfactory receptor	OR11A1	GO:0005575,GO:0005623,GO:0005886,GO:0016020,GO:0044464,GO:0071944	-	ko:K04257	ko04740,map04740	-	-	-	ko00000,ko00001,ko04030	-	-	-	7tm_4
rna75318	Scaffold353	gene35363	LOC108705690 [provisional:akt1]	8364.ENSXETP00000028165	9.8e-20	103.6	KOG0694@1|root,KOG0694@2759|Eukaryota,38B5Z@33154|Opisthokonta,3BDW7@33208|Metazoa,3CRM6@33213|Bilateria,482SP@7711|Chordata,4932R@7742|Vertebrata	33208|Metazoa	T	positive regulation of sphingomyelin catabolic process	tpa-1	GO:0001932,GO:0001934,GO:0002225,GO:0002682,GO:0002684,GO:0002697,GO:0002699,GO:0002700,GO:0002702,GO:0002759,GO:0002760,GO:0002784,GO:0002831,GO:0002833,GO:0002920,GO:0002922,GO:0003674,GO:0003824,GO:0004672,GO:0004674,GO:0005488,GO:0005515,GO:0006355,GO:0006357,GO:0006464,GO:0006468,GO:0006793,GO:0006796,GO:0006807,GO:0006950,GO:0006952,GO:0007275,GO:0007399,GO:0008150,GO:0008152,GO:0009605,GO:0009607,GO:0009611,GO:0009620,GO:0009889,GO:0009891,GO:0009893,GO:0009966,GO:0009967,GO:0009987,GO:0010468,GO:0010556,GO:0010557,GO:0010562,GO:0010604,GO:0010628,GO:0010646,GO:0010647,GO:0010720,GO:0010975,GO:0010976,GO:0016301,GO:0016310,GO:0016740,GO:0016772,GO:0016773,GO:0018105,GO:0018193,GO:0018209,GO:0019219,GO:0019220,GO:0019222,GO:0019538,GO:0019899,GO:0019900,GO:0019901,GO:0022008,GO:0023051,GO:0023056,GO:0030154,GO:0031323,GO:0031325,GO:0031326,GO:0031328,GO:0031344,GO:0031346,GO:0031347,GO:0031399,GO:0031401,GO:0031435,GO:0032101,GO:0032103,GO:0032268,GO:0032270,GO:0032501,GO:0032502,GO:0036211,GO:0042325,GO:0042327,GO:0043170,GO:0043207,GO:0043408,GO:0043410,GO:0043412,GO:0043900,GO:0043902,GO:0044237,GO:0044238,GO:0044260,GO:0044267,GO:0045595,GO:0045597,GO:0045664,GO:0045666,GO:0045893,GO:0045935,GO:0045937,GO:0045944,GO:0048518,GO:0048522,GO:0048583,GO:0048584,GO:0048679,GO:0048680,GO:0048699,GO:0048731,GO:0048856,GO:0048869,GO:0050767,GO:0050769,GO:0050776,GO:0050778,GO:0050789,GO:0050793,GO:0050794,GO:0050832,GO:0050896,GO:0051094,GO:0051128,GO:0051130,GO:0051171,GO:0051173,GO:0051174,GO:0051239,GO:0051240,GO:0051246,GO:0051247,GO:0051252,GO:0051254,GO:0051704,GO:0051707,GO:0051960,GO:0051962,GO:0060255,GO:0060284,GO:0065007,GO:0070570,GO:0070572,GO:0071704,GO:0080090,GO:0080134,GO:0080135,GO:0098542,GO:0120035,GO:0140096,GO:1900150,GO:1901244,GO:1901564,GO:1902531,GO:1902533,GO:1902680,GO:1903034,GO:1903036,GO:1903506,GO:1903508,GO:1904920,GO:1904922,GO:2000026,GO:2000112,GO:2001141	2.7.11.13	ko:K06068,ko:K18050,ko:K18052	ko04022,ko04062,ko04064,ko04071,ko04140,ko04270,ko04371,ko04530,ko04621,ko04658,ko04659,ko04660,ko04666,ko04722,ko04750,ko04912,ko04915,ko04920,ko04925,ko04930,ko04931,ko04933,ko05162,ko05206,map04022,map04062,map04064,map04071,map04140,map04270,map04371,map04530,map04621,map04658,map04659,map04660,map04666,map04722,map04750,map04912,map04915,map04920,map04925,map04930,map04931,map04933,map05162,map05206	-	-	-	ko00000,ko00001,ko01000,ko01001	-	-	-	C1_1,Pkinase,Pkinase_C
rna90731	Scaffold3549	gene46102	LOC108705890 [provisional:myh4]	28737.XP_006903549.1	3.8e-81	308.1	COG5022@1|root,KOG0161@2759|Eukaryota,38CVC@33154|Opisthokonta,3BBPR@33208|Metazoa,3CSM1@33213|Bilateria,480QG@7711|Chordata,490K5@7742|Vertebrata,3J7SB@40674|Mammalia,34ZQ9@311790|Afrotheria	33208|Metazoa	Z	Myosin tail	MYH4	GO:0000146,GO:0003008,GO:0003012,GO:0003674,GO:0003676,GO:0003723,GO:0003725,GO:0003774,GO:0003824,GO:0005488,GO:0005575,GO:0005622,GO:0005623,GO:0005737,GO:0005856,GO:0005859,GO:0006139,GO:0006163,GO:0006725,GO:0006753,GO:0006793,GO:0006796,GO:0006807,GO:0006928,GO:0006936,GO:0008150,GO:0008152,GO:0009117,GO:0009123,GO:0009126,GO:0009141,GO:0009144,GO:0009150,GO:0009161,GO:0009167,GO:0009199,GO:0009205,GO:0009259,GO:0009605,GO:0009612,GO:0009628,GO:0009629,GO:0009987,GO:0014823,GO:0014850,GO:0015629,GO:0016459,GO:0016460,GO:0016462,GO:0016787,GO:0016817,GO:0016818,GO:0016887,GO:0017111,GO:0017144,GO:0019637,GO:0019693,GO:0030016,GO:0030017,GO:0030029,GO:0030048,GO:0030049,GO:0032501,GO:0032502,GO:0032991,GO:0033275,GO:0034641,GO:0035994,GO:0043226,GO:0043228,GO:0043229,GO:0043232,GO:0043292,GO:0044237,GO:0044238,GO:0044281,GO:0044422,GO:0044424,GO:0044430,GO:0044444,GO:0044446,GO:0044449,GO:0044464,GO:0046034,GO:0046483,GO:0048856,GO:0050896,GO:0055086,GO:0061061,GO:0070252,GO:0071704,GO:0072521,GO:0097159,GO:0099080,GO:0099081,GO:0099512,GO:1901135,GO:1901360,GO:1901363,GO:1901564	-	ko:K10352,ko:K17751	ko04260,ko04261,ko04530,ko05416,map04260,map04261,map04530,map05416	-	-	-	ko00000,ko00001,ko04147,ko04812	-	-	-	Myosin_N,Myosin_head,Myosin_tail_1
rna27110	Scaffold35626	gene9324	LOC108706194 [provisional:spag7]	13735.ENSPSIP00000004550	7.8e-19	99.4	28PDV@1|root,2QW1E@2759|Eukaryota,38GRC@33154|Opisthokonta,3BD6U@33208|Metazoa,3CYH9@33213|Bilateria,485B9@7711|Chordata,48VE1@7742|Vertebrata,4CMBC@8459|Testudines	33208|Metazoa	S	nucleic acid binding	SPAG7	-	-	-	-	-	-	-	-	-	-	-	R3H
rna67280	Scaffold35645	gene27770	Xelaev18002776m	8364.ENSXETP00000013749	4.2e-33	146.7	KOG2579@1|root,KOG2579@2759|Eukaryota,38EP2@33154|Opisthokonta,3BMRH@33208|Metazoa,3D2BI@33213|Bilateria,485I8@7711|Chordata,48Z56@7742|Vertebrata	33208|Metazoa	S	microfibrillar-associated protein 4	MFAP4	GO:0001527,GO:0005575,GO:0005576,GO:0008150,GO:0009314,GO:0009411,GO:0009416,GO:0009628,GO:0009650,GO:0009987,GO:0010224,GO:0010712,GO:0016043,GO:0019222,GO:0022607,GO:0030198,GO:0031012,GO:0034644,GO:0043062,GO:0044085,GO:0044420,GO:0044421,GO:0048251,GO:0050789,GO:0050896,GO:0051716,GO:0065007,GO:0071214,GO:0071478,GO:0071482,GO:0071493,GO:0071840,GO:0071953,GO:0085029,GO:0097435,GO:0099080,GO:0099081,GO:0099512,GO:0104004	-	-	-	-	-	-	-	-	-	-	Fibrinogen_C
rna90912	Scaffold35646	gene46236	emd.L	8364.ENSXETP00000059967	7.7e-30	136	2DFM0@1|root,2S5SJ@2759|Eukaryota,39ZA6@33154|Opisthokonta,3BF39@33208|Metazoa	33208|Metazoa	S	Stabilizes and promotes the formation of a nuclear actin cortical network. Stimulates actin polymerization in vitro by binding and stabilizing the pointed end of growing filaments. Inhibits beta-catenin activity by preventing its accumulation in the nucleus. Acts by influencing the nuclear accumulation of beta- catenin through a CRM1-dependent export pathway. Links centrosomes to the nuclear envelope via a microtubule association	EMD	GO:0000278,GO:0003008,GO:0003012,GO:0003674,GO:0003779,GO:0005488,GO:0005515,GO:0005575,GO:0005622,GO:0005623,GO:0005634,GO:0005635,GO:0005637,GO:0005640,GO:0005652,GO:0005654,GO:0005737,GO:0005783,GO:0005819,GO:0005856,GO:0006936,GO:0006996,GO:0006997,GO:0006998,GO:0007049,GO:0007084,GO:0007275,GO:0007517,GO:0007519,GO:0008092,GO:0008150,GO:0008285,GO:0009888,GO:0009966,GO:0009968,GO:0009987,GO:0010033,GO:0010256,GO:0010646,GO:0010648,GO:0012505,GO:0014706,GO:0015630,GO:0015631,GO:0016020,GO:0016021,GO:0016043,GO:0019866,GO:0019867,GO:0022402,GO:0023051,GO:0023057,GO:0030111,GO:0030154,GO:0030178,GO:0031090,GO:0031224,GO:0031468,GO:0031965,GO:0031967,GO:0031968,GO:0031974,GO:0031975,GO:0031981,GO:0032386,GO:0032388,GO:0032501,GO:0032502,GO:0032879,GO:0032880,GO:0033157,GO:0034399,GO:0035914,GO:0042127,GO:0042175,GO:0042221,GO:0043226,GO:0043227,GO:0043228,GO:0043229,GO:0043231,GO:0043232,GO:0043233,GO:0044422,GO:0044424,GO:0044425,GO:0044428,GO:0044430,GO:0044444,GO:0044446,GO:0044464,GO:0046822,GO:0046824,GO:0046825,GO:0046827,GO:0048145,GO:0048147,GO:0048487,GO:0048513,GO:0048518,GO:0048519,GO:0048523,GO:0048583,GO:0048585,GO:0048731,GO:0048856,GO:0048869,GO:0050789,GO:0050794,GO:0050896,GO:0051049,GO:0051050,GO:0051222,GO:0051223,GO:0051716,GO:0060341,GO:0060537,GO:0060538,GO:0060828,GO:0061024,GO:0061061,GO:0065007,GO:0070013,GO:0070201,GO:0070848,GO:0070887,GO:0071310,GO:0071363,GO:0071840,GO:0090087,GO:0090090,GO:0090316,GO:0098588,GO:0098805,GO:1903047,GO:1903827,GO:1903829,GO:1904951	-	ko:K12569	ko05410,ko05412,ko05414,map05410,map05412,map05414	-	-	-	ko00000,ko00001	-	-	-	LEM
rna81287	Scaffold35690	gene39638	hsp70.L	8364.ENSXETP00000051948	2.1e-97	361.7	COG0443@1|root,KOG0101@2759|Eukaryota,38BSZ@33154|Opisthokonta,3BA18@33208|Metazoa,3CWU8@33213|Bilateria,48265@7711|Chordata,48W7U@7742|Vertebrata	33208|Metazoa	O	protein refolding	HSPA1L	GO:0000003,GO:0000122,GO:0000166,GO:0000723,GO:0001558,GO:0001664,GO:0001775,GO:0001817,GO:0001819,GO:0001959,GO:0001961,GO:0002020,GO:0002199,GO:0002252,GO:0002263,GO:0002274,GO:0002275,GO:0002283,GO:0002366,GO:0002376,GO:0002443,GO:0002444,GO:0002446,GO:0002682,GO:0002684,GO:0002931,GO:0003674,GO:0003712,GO:0003714,GO:0003824,GO:0005102,GO:0005488,GO:0005515,GO:0005524,GO:0005575,GO:0005576,GO:0005622,GO:0005623,GO:0005634,GO:0005654,GO:0005737,GO:0005739,GO:0005759,GO:0005783,GO:0005813,GO:0005814,GO:0005815,GO:0005829,GO:0005856,GO:0005886,GO:0006139,GO:0006163,GO:0006259,GO:0006281,GO:0006355,GO:0006357,GO:0006401,GO:0006402,GO:0006457,GO:0006725,GO:0006753,GO:0006793,GO:0006796,GO:0006807,GO:0006810,GO:0006839,GO:0006887,GO:0006950,GO:0006955,GO:0006974,GO:0006979,GO:0006986,GO:0006996,GO:0007005,GO:0007006,GO:0007088,GO:0007275,GO:0007338,GO:0007339,GO:0007346,GO:0007399,GO:0008037,GO:0008134,GO:0008144,GO:0008150,GO:0008152,GO:0008285,GO:0009056,GO:0009057,GO:0009117,GO:0009123,GO:0009126,GO:0009141,GO:0009144,GO:0009150,GO:0009161,GO:0009167,GO:0009199,GO:0009205,GO:0009259,GO:0009266,GO:0009314,GO:0009408,GO:0009566,GO:0009605,GO:0009612,GO:0009628,GO:0009636,GO:0009889,GO:0009890,GO:0009892,GO:0009893,GO:0009894,GO:0009896,GO:0009966,GO:0009967,GO:0009968,GO:0009987,GO:0009988,GO:0010033,GO:0010286,GO:0010466,GO:0010468,GO:0010556,GO:0010558,GO:0010564,GO:0010604,GO:0010605,GO:0010608,GO:0010628,GO:0010629,GO:0010638,GO:0010639,GO:0010646,GO:0010647,GO:0010648,GO:0010720,GO:0010803,GO:0010821,GO:0010822,GO:0010823,GO:0010941,GO:0010951,GO:0010968,GO:0012505,GO:0015630,GO:0016020,GO:0016043,GO:0016070,GO:0016071,GO:0016192,GO:0016234,GO:0016235,GO:0016323,GO:0016324,GO:0016462,GO:0016604,GO:0016607,GO:0016787,GO:0016817,GO:0016818,GO:0016887,GO:0017015,GO:0017076,GO:0017111,GO:0017144,GO:0019219,GO:0019222,GO:0019439,GO:0019637,GO:0019693,GO:0019899,GO:0019904,GO:0019953,GO:0022008,GO:0022414,GO:0022607,GO:0023051,GO:0023056,GO:0023057,GO:0030141,GO:0030154,GO:0030162,GO:0030182,GO:0030308,GO:0030512,GO:0030554,GO:0031072,GO:0031110,GO:0031112,GO:0031113,GO:0031116,GO:0031249,GO:0031323,GO:0031324,GO:0031325,GO:0031326,GO:0031327,GO:0031329,GO:0031331,GO:0031334,GO:0031347,GO:0031349,GO:0031396,GO:0031397,GO:0031399,GO:0031400,GO:0031410,GO:0031625,GO:0031647,GO:0031974,GO:0031981,GO:0031982,GO:0032069,GO:0032075,GO:0032200,GO:0032268,GO:0032269,GO:0032270,GO:0032271,GO:0032273,GO:0032386,GO:0032388,GO:0032434,GO:0032436,GO:0032501,GO:0032502,GO:0032553,GO:0032555,GO:0032559,GO:0032677,GO:0032757,GO:0032879,GO:0032880,GO:0032886,GO:0032940,GO:0032991,GO:0033043,GO:0033120,GO:0033157,GO:0033554,GO:0034599,GO:0034605,GO:0034620,GO:0034622,GO:0034641,GO:0034655,GO:0035036,GO:0035639,GO:0035966,GO:0035967,GO:0036094,GO:0036230,GO:0040008,GO:0042026,GO:0042119,GO:0042127,GO:0042176,GO:0042221,GO:0042493,GO:0042592,GO:0042623,GO:0042826,GO:0042981,GO:0043066,GO:0043067,GO:0043069,GO:0043085,GO:0043086,GO:0043154,GO:0043167,GO:0043168,GO:0043170,GO:0043226,GO:0043227,GO:0043228,GO:0043229,GO:0043231,GO:0043232,GO:0043233,GO:0043254,GO:0043281,GO:0043299,GO:0043312,GO:0043484,GO:0043487,GO:0043488,GO:0043618,GO:0043620,GO:0043933,GO:0044085,GO:0044087,GO:0044089,GO:0044092,GO:0044093,GO:0044183,GO:0044237,GO:0044238,GO:0044248,GO:0044260,GO:0044265,GO:0044270,GO:0044281,GO:0044297,GO:0044389,GO:0044422,GO:0044424,GO:0044425,GO:0044428,GO:0044429,GO:0044430,GO:0044433,GO:0044444,GO:0044446,GO:0044450,GO:0044451,GO:0044459,GO:0044464,GO:0044703,GO:0045055,GO:0045088,GO:0045089,GO:0045121,GO:0045177,GO:0045321,GO:0045471,GO:0045595,GO:0045597,GO:0045637,GO:0045639,GO:0045646,GO:0045648,GO:0045664,GO:0045666,GO:0045732,GO:0045861,GO:0045862,GO:0045892,GO:0045926,GO:0045934,GO:0045935,GO:0046034,GO:0046483,GO:0046677,GO:0046700,GO:0046902,GO:0046903,GO:0047485,GO:0048471,GO:0048518,GO:0048519,GO:0048522,GO:0048523,GO:0048583,GO:0048584,GO:0048585,GO:0048699,GO:0048731,GO:0048856,GO:0048869,GO:0050767,GO:0050769,GO:0050776,GO:0050778,GO:0050789,GO:0050790,GO:0050793,GO:0050794,GO:0050821,GO:0050896,GO:0051049,GO:0051050,GO:0051051,GO:0051059,GO:0051082,GO:0051090,GO:0051091,GO:0051092,GO:0051094,GO:0051128,GO:0051129,GO:0051130,GO:0051131,GO:0051171,GO:0051172,GO:0051173,GO:0051179,GO:0051222,GO:0051223,GO:0051234,GO:0051239,GO:0051240,GO:0051246,GO:0051247,GO:0051248,GO:0051252,GO:0051253,GO:0051254,GO:0051276,GO:0051336,GO:0051345,GO:0051346,GO:0051493,GO:0051495,GO:0051704,GO:0051716,GO:0051726,GO:0051783,GO:0051960,GO:0051962,GO:0052547,GO:0052548,GO:0055086,GO:0055131,GO:0060236,GO:0060249,GO:0060255,GO:0060284,GO:0060341,GO:0060548,GO:0060699,GO:0060700,GO:0060759,GO:0060760,GO:0061013,GO:0061024,GO:0061136,GO:0065003,GO:0065007,GO:0065008,GO:0065009,GO:0070013,GO:0070201,GO:0070370,GO:0070424,GO:0070426,GO:0070432,GO:0070434,GO:0070507,GO:0070887,GO:0071310,GO:0071704,GO:0071840,GO:0071944,GO:0072521,GO:0080090,GO:0080134,GO:0080135,GO:0090063,GO:0090083,GO:0090084,GO:0090087,GO:0090092,GO:0090101,GO:0090169,GO:0090224,GO:0090287,GO:0090288,GO:0090304,GO:0090316,GO:0090559,GO:0097159,GO:0097201,GO:0097305,GO:0097367,GO:0097708,GO:0097718,GO:0098589,GO:0098590,GO:0098805,GO:0098857,GO:0099503,GO:0101002,GO:0140110,GO:1900034,GO:1901028,GO:1901029,GO:1901099,GO:1901135,GO:1901265,GO:1901360,GO:1901361,GO:1901363,GO:1901564,GO:1901575,GO:1901673,GO:1901700,GO:1901800,GO:1902115,GO:1902235,GO:1902236,GO:1902380,GO:1902531,GO:1902532,GO:1902533,GO:1902679,GO:1902903,GO:1902905,GO:1903050,GO:1903052,GO:1903214,GO:1903265,GO:1903311,GO:1903320,GO:1903321,GO:1903362,GO:1903364,GO:1903506,GO:1903507,GO:1903533,GO:1903573,GO:1903706,GO:1903708,GO:1903747,GO:1903749,GO:1903827,GO:1903829,GO:1903844,GO:1903845,GO:1903955,GO:1904813,GO:1904951,GO:1905897,GO:1990904,GO:2000026,GO:2000058,GO:2000060,GO:2000112,GO:2000113,GO:2000116,GO:2000117,GO:2001141,GO:2001233,GO:2001234,GO:2001236,GO:2001237,GO:2001239,GO:2001240,GO:2001242,GO:2001243	-	ko:K03283	ko03040,ko04010,ko04141,ko04144,ko04213,ko04612,ko04915,ko05134,ko05145,ko05162,ko05164,ko05169,map03040,map04010,map04141,map04144,map04213,map04612,map04915,map05134,map05145,map05162,map05164,map05169	M00353,M00355	-	-	ko00000,ko00001,ko00002,ko01009,ko03009,ko03029,ko03041,ko03051,ko03110,ko04131,ko04147,ko04516	1.A.33.1	-	-	HSP70
rna90461	Scaffold36	gene45893	set.L	7994.ENSAMXP00000010772	2.6e-33	147.5	KOG1508@1|root,KOG1508@2759|Eukaryota,38BTK@33154|Opisthokonta,3BFWB@33208|Metazoa,3CUC3@33213|Bilateria,484EB@7711|Chordata,497MY@7742|Vertebrata,4A18Y@7898|Actinopterygii	33208|Metazoa	L	Belongs to the nucleosome assembly protein (NAP) family	SET	GO:0005575,GO:0005622,GO:0005623,GO:0005634,GO:0008150,GO:0043226,GO:0043227,GO:0043229,GO:0043231,GO:0044424,GO:0044464,GO:0046662,GO:0050789,GO:0050795,GO:0051239,GO:0065007,GO:2000241	-	ko:K11290	-	-	-	-	ko00000,ko03036	-	-	-	NAP
rna71215	Scaffold36	gene31697	ciz1-like.L	51511.ENSCSAVP00000008905	7.7e-09	66.6	2C5JG@1|root,2RYYN@2759|Eukaryota	2759|Eukaryota	A	zinc finger	CIZ1	GO:0003674,GO:0005488,GO:0005575,GO:0005622,GO:0005623,GO:0005634,GO:0005654,GO:0005886,GO:0008270,GO:0016020,GO:0031974,GO:0031981,GO:0043167,GO:0043169,GO:0043226,GO:0043227,GO:0043229,GO:0043231,GO:0043233,GO:0044422,GO:0044424,GO:0044428,GO:0044446,GO:0044464,GO:0046872,GO:0046914,GO:0070013,GO:0071944	-	-	-	-	-	-	-	-	-	-	zf-C2H2_jaz,zf-met
rna38307	Scaffold36	gene13172	c9orf78.L	8364.ENSXETP00000028050	1.5e-147	528.9	KOG3345@1|root,KOG3345@2759|Eukaryota,38E1Z@33154|Opisthokonta,3BHSZ@33208|Metazoa,3CTNH@33213|Bilateria,487B3@7711|Chordata,4988Q@7742|Vertebrata	33208|Metazoa	S	chromosome 9 open reading frame 78	C9orf78	GO:0005575,GO:0005622,GO:0005623,GO:0005634,GO:0005654,GO:0005737,GO:0005829,GO:0031974,GO:0031981,GO:0043226,GO:0043227,GO:0043229,GO:0043231,GO:0043233,GO:0044422,GO:0044424,GO:0044428,GO:0044444,GO:0044446,GO:0044464,GO:0070013	-	-	-	-	-	-	-	-	-	-	Hep_59
rna43444	Scaffold36	gene14885	usp20.L	8364.ENSXETP00000028068	0	1740.3	COG5560@1|root,KOG1870@2759|Eukaryota,39RU8@33154|Opisthokonta,3B9R4@33208|Metazoa,3CZ5Z@33213|Bilateria,483WX@7711|Chordata,498Z4@7742|Vertebrata	33208|Metazoa	O	Ubiquitin carboxyl-terminal hydrolase 20	USP20	GO:0000226,GO:0000902,GO:0000904,GO:0001664,GO:0003674,GO:0003824,GO:0004175,GO:0004197,GO:0004843,GO:0005102,GO:0005488,GO:0005515,GO:0005575,GO:0005622,GO:0005623,GO:0005737,GO:0005813,GO:0005815,GO:0005829,GO:0005856,GO:0006464,GO:0006508,GO:0006807,GO:0006928,GO:0006935,GO:0006996,GO:0007010,GO:0007017,GO:0007049,GO:0007098,GO:0007275,GO:0007399,GO:0007409,GO:0007411,GO:0007417,GO:0008150,GO:0008152,GO:0008233,GO:0008234,GO:0008270,GO:0008277,GO:0009605,GO:0009653,GO:0009966,GO:0009987,GO:0010646,GO:0015630,GO:0016043,GO:0016477,GO:0016579,GO:0016787,GO:0019538,GO:0019783,GO:0021551,GO:0022008,GO:0022402,GO:0023051,GO:0030030,GO:0030154,GO:0030182,GO:0031023,GO:0031175,GO:0032501,GO:0032502,GO:0032989,GO:0032990,GO:0036211,GO:0036459,GO:0040011,GO:0042221,GO:0042330,GO:0043167,GO:0043169,GO:0043170,GO:0043226,GO:0043228,GO:0043229,GO:0043232,GO:0043412,GO:0044237,GO:0044238,GO:0044260,GO:0044267,GO:0044422,GO:0044424,GO:0044430,GO:0044444,GO:0044446,GO:0044464,GO:0046872,GO:0046914,GO:0048468,GO:0048583,GO:0048666,GO:0048667,GO:0048699,GO:0048731,GO:0048812,GO:0048856,GO:0048858,GO:0048869,GO:0048870,GO:0050789,GO:0050794,GO:0050896,GO:0051179,GO:0051298,GO:0051674,GO:0061564,GO:0065007,GO:0070011,GO:0070536,GO:0070646,GO:0070647,GO:0071108,GO:0071704,GO:0071840,GO:0097485,GO:0101005,GO:0120036,GO:0120039,GO:0140096,GO:1901564,GO:1904888	3.4.19.12	ko:K11848	-	-	-	-	ko00000,ko01000,ko01002,ko04121	-	-	-	DUSP,UCH,zf-UBP
rna94707	Scaffold36	gene48919	fnbp1.L	8364.ENSXETP00000061751	4.3e-290	1003.4	KOG3565@1|root,KOG3565@2759|Eukaryota,38EK2@33154|Opisthokonta,3BDUA@33208|Metazoa,3CTQB@33213|Bilateria,484V0@7711|Chordata,491GA@7742|Vertebrata	33208|Metazoa	T	Formin binding protein 1	FNBP1	GO:0000003,GO:0000323,GO:0002009,GO:0002064,GO:0002065,GO:0002066,GO:0002165,GO:0003006,GO:0003674,GO:0005488,GO:0005515,GO:0005543,GO:0005575,GO:0005622,GO:0005623,GO:0005737,GO:0005764,GO:0005773,GO:0005829,GO:0005856,GO:0005886,GO:0005905,GO:0005911,GO:0005938,GO:0007009,GO:0007275,GO:0007276,GO:0007281,GO:0007292,GO:0007293,GO:0007349,GO:0007399,GO:0007439,GO:0007444,GO:0007472,GO:0007476,GO:0007498,GO:0007552,GO:0007560,GO:0008064,GO:0008104,GO:0008150,GO:0008289,GO:0008544,GO:0008582,GO:0009653,GO:0009790,GO:0009791,GO:0009886,GO:0009887,GO:0009888,GO:0009913,GO:0009987,GO:0010256,GO:0010639,GO:0012505,GO:0012506,GO:0016020,GO:0016043,GO:0016333,GO:0019953,GO:0022008,GO:0022412,GO:0022414,GO:0030030,GO:0030054,GO:0030100,GO:0030154,GO:0030182,GO:0030496,GO:0030707,GO:0030708,GO:0030832,GO:0030833,GO:0030837,GO:0030855,GO:0031090,GO:0031333,GO:0031594,GO:0031982,GO:0032153,GO:0032154,GO:0032155,GO:0032271,GO:0032272,GO:0032501,GO:0032502,GO:0032504,GO:0032535,GO:0032794,GO:0032879,GO:0032880,GO:0032956,GO:0032970,GO:0033036,GO:0033043,GO:0034613,GO:0035107,GO:0035114,GO:0035120,GO:0035220,GO:0035239,GO:0035295,GO:0035315,GO:0035316,GO:0035317,GO:0040008,GO:0042802,GO:0043167,GO:0043168,GO:0043226,GO:0043227,GO:0043228,GO:0043229,GO:0043231,GO:0043232,GO:0043254,GO:0044087,GO:0044422,GO:0044424,GO:0044425,GO:0044444,GO:0044459,GO:0044464,GO:0044703,GO:0045202,GO:0045807,GO:0045886,GO:0045926,GO:0046662,GO:0048138,GO:0048139,GO:0048259,GO:0048260,GO:0048468,GO:0048477,GO:0048513,GO:0048518,GO:0048519,GO:0048520,GO:0048522,GO:0048523,GO:0048546,GO:0048557,GO:0048562,GO:0048563,GO:0048565,GO:0048566,GO:0048567,GO:0048568,GO:0048569,GO:0048598,GO:0048609,GO:0048611,GO:0048613,GO:0048638,GO:0048640,GO:0048646,GO:0048699,GO:0048707,GO:0048729,GO:0048731,GO:0048736,GO:0048737,GO:0048856,GO:0048869,GO:0050789,GO:0050793,GO:0050794,GO:0050795,GO:0050803,GO:0050807,GO:0051049,GO:0051050,GO:0051093,GO:0051125,GO:0051126,GO:0051128,GO:0051129,GO:0051130,GO:0051179,GO:0051239,GO:0051240,GO:0051241,GO:0051493,GO:0051494,GO:0051641,GO:0051704,GO:0051960,GO:0051961,GO:0051963,GO:0051964,GO:0055123,GO:0060429,GO:0060562,GO:0060627,GO:0061024,GO:0065007,GO:0065008,GO:0070727,GO:0071840,GO:0071944,GO:0090066,GO:0097320,GO:0097708,GO:0098590,GO:0099568,GO:0110053,GO:0120036,GO:1901046,GO:1902903,GO:1902904,GO:1903391,GO:1904396,GO:1904397,GO:1904702,GO:1904703,GO:1905809,GO:2000026,GO:2000241,GO:2000243,GO:2000369,GO:2000370	-	ko:K20121	-	-	-	-	ko00000,ko04131	-	-	-	FCH,SH3_1,SH3_9
rna38231	Scaffold36	gene13153	tbc1d13.L	8364.ENSXETP00000031131	3.3e-215	754.2	COG5210@1|root,KOG4567@2759|Eukaryota,38HET@33154|Opisthokonta,3BETD@33208|Metazoa,3CWFN@33213|Bilateria,483A1@7711|Chordata,492NV@7742|Vertebrata	33208|Metazoa	S	regulation of vesicle fusion	TBC1D13	GO:0003674,GO:0005096,GO:0005488,GO:0005515,GO:0005575,GO:0005622,GO:0005623,GO:0005737,GO:0005829,GO:0006412,GO:0006414,GO:0006417,GO:0006451,GO:0006518,GO:0006807,GO:0006810,GO:0006886,GO:0008047,GO:0008104,GO:0008150,GO:0008152,GO:0009058,GO:0009059,GO:0009889,GO:0009987,GO:0010467,GO:0010468,GO:0010556,GO:0010608,GO:0012505,GO:0015031,GO:0015833,GO:0016020,GO:0017016,GO:0017137,GO:0019222,GO:0019538,GO:0019899,GO:0030234,GO:0030695,GO:0031267,GO:0031323,GO:0031326,GO:0031338,GO:0032268,GO:0032879,GO:0033036,GO:0033043,GO:0034248,GO:0034613,GO:0034641,GO:0034645,GO:0042886,GO:0043043,GO:0043085,GO:0043087,GO:0043170,GO:0043547,GO:0043603,GO:0043604,GO:0044093,GO:0044237,GO:0044238,GO:0044249,GO:0044260,GO:0044267,GO:0044271,GO:0044424,GO:0044444,GO:0044464,GO:0045184,GO:0046907,GO:0050789,GO:0050790,GO:0050794,GO:0051020,GO:0051049,GO:0051128,GO:0051171,GO:0051179,GO:0051234,GO:0051246,GO:0051336,GO:0051345,GO:0051641,GO:0051649,GO:0060255,GO:0060589,GO:0060627,GO:0061770,GO:0065007,GO:0065009,GO:0070727,GO:0071702,GO:0071704,GO:0071705,GO:0080090,GO:0090630,GO:0098772,GO:1901564,GO:1901566,GO:1901576,GO:2000112	-	-	-	-	-	-	-	-	-	-	RabGAP-TBC
rna11190	Scaffold36	gene3837	zer1.L	8364.ENSXETP00000028117	0	1497.3	KOG3665@1|root,KOG3665@2759|Eukaryota,38DFJ@33154|Opisthokonta,3BAQN@33208|Metazoa,3CT45@33213|Bilateria,485IV@7711|Chordata,4957R@7742|Vertebrata	33208|Metazoa	S	Zyg-11 related cell cycle regulator	ZER1	GO:0000151,GO:0003674,GO:0003824,GO:0004842,GO:0005488,GO:0005515,GO:0005575,GO:0005622,GO:0005623,GO:0006464,GO:0006807,GO:0008150,GO:0008152,GO:0009987,GO:0016567,GO:0016740,GO:0019222,GO:0019538,GO:0019787,GO:0031323,GO:0031396,GO:0031399,GO:0031461,GO:0031462,GO:0032268,GO:0032446,GO:0032991,GO:0036211,GO:0043170,GO:0043412,GO:0044237,GO:0044238,GO:0044260,GO:0044267,GO:0044424,GO:0044464,GO:0050789,GO:0050790,GO:0050794,GO:0051171,GO:0051246,GO:0051338,GO:0051340,GO:0051438,GO:0060255,GO:0065007,GO:0065009,GO:0070647,GO:0071704,GO:0080090,GO:0140096,GO:1901564,GO:1902494,GO:1903320,GO:1990234	-	ko:K10350	-	-	-	-	ko00000,ko04121	-	-	-	-
rna84532	Scaffold36	gene41899	pkn3.L	8364.ENSXETP00000028130	0	1725.3	KOG0694@1|root,KOG0694@2759|Eukaryota,38B5Z@33154|Opisthokonta,3B948@33208|Metazoa,3CV9I@33213|Bilateria,48371@7711|Chordata,497RP@7742|Vertebrata	33208|Metazoa	T	kinase N3	PKN3	GO:0000278,GO:0000281,GO:0000910,GO:0001667,GO:0001700,GO:0002009,GO:0002165,GO:0003674,GO:0003824,GO:0004672,GO:0004674,GO:0005488,GO:0005515,GO:0005575,GO:0005622,GO:0005623,GO:0005634,GO:0005737,GO:0005794,GO:0005938,GO:0006464,GO:0006468,GO:0006793,GO:0006796,GO:0006807,GO:0006928,GO:0006996,GO:0007010,GO:0007049,GO:0007154,GO:0007165,GO:0007275,GO:0007391,GO:0007444,GO:0007472,GO:0007552,GO:0007560,GO:0008150,GO:0008152,GO:0009653,GO:0009790,GO:0009791,GO:0009792,GO:0009886,GO:0009887,GO:0009888,GO:0009987,GO:0010564,GO:0010631,GO:0012505,GO:0016043,GO:0016301,GO:0016310,GO:0016331,GO:0016477,GO:0016740,GO:0016772,GO:0016773,GO:0018105,GO:0018193,GO:0018209,GO:0019538,GO:0022402,GO:0023052,GO:0030016,GO:0030017,GO:0030029,GO:0030036,GO:0031430,GO:0031532,GO:0031672,GO:0032465,GO:0032501,GO:0032502,GO:0032879,GO:0032954,GO:0035220,GO:0035239,GO:0035295,GO:0035556,GO:0036211,GO:0040011,GO:0043170,GO:0043226,GO:0043227,GO:0043228,GO:0043229,GO:0043231,GO:0043232,GO:0043292,GO:0043412,GO:0044237,GO:0044238,GO:0044260,GO:0044267,GO:0044422,GO:0044424,GO:0044444,GO:0044448,GO:0044449,GO:0044464,GO:0045177,GO:0045179,GO:0046777,GO:0048513,GO:0048518,GO:0048563,GO:0048569,GO:0048583,GO:0048584,GO:0048598,GO:0048707,GO:0048729,GO:0048731,GO:0048856,GO:0048870,GO:0050789,GO:0050794,GO:0050896,GO:0051179,GO:0051301,GO:0051302,GO:0051674,GO:0051716,GO:0051726,GO:0055120,GO:0060429,GO:0060562,GO:0061041,GO:0061640,GO:0065007,GO:0071704,GO:0071840,GO:0071944,GO:0080134,GO:0090130,GO:0090132,GO:0090303,GO:0099080,GO:0099081,GO:0099512,GO:0099568,GO:0099738,GO:0140096,GO:1901564,GO:1901648,GO:1903034,GO:1903036,GO:1903047	2.7.11.13	ko:K06071	ko04151,ko05132,map04151,map05132	-	-	-	ko00000,ko00001,ko01000,ko01001	-	-	-	HR1,Pkinase,Pkinase_C
rna44990	Scaffold36	gene15415	dync2i2.L	8364.ENSXETP00000060299	1e-249	869	KOG1587@1|root,KOG1587@2759|Eukaryota,38HC2@33154|Opisthokonta,3BC5D@33208|Metazoa,3CSMK@33213|Bilateria,485VV@7711|Chordata,492F5@7742|Vertebrata	33208|Metazoa	Z	WD repeat-containing protein 34	WDR34	GO:0003674,GO:0005488,GO:0005515,GO:0005575,GO:0005622,GO:0005623,GO:0005737,GO:0005814,GO:0005815,GO:0005829,GO:0005856,GO:0005868,GO:0005875,GO:0005929,GO:0005930,GO:0006810,GO:0006928,GO:0006996,GO:0007017,GO:0007018,GO:0008150,GO:0009987,GO:0010970,GO:0015630,GO:0016043,GO:0022607,GO:0030030,GO:0030031,GO:0030286,GO:0030705,GO:0031503,GO:0032838,GO:0032991,GO:0035735,GO:0036064,GO:0042073,GO:0042995,GO:0043226,GO:0043228,GO:0043229,GO:0043232,GO:0044085,GO:0044422,GO:0044424,GO:0044430,GO:0044441,GO:0044444,GO:0044446,GO:0044450,GO:0044463,GO:0044464,GO:0044782,GO:0045503,GO:0045504,GO:0046907,GO:0051179,GO:0051234,GO:0051641,GO:0051649,GO:0060271,GO:0070925,GO:0071840,GO:0097014,GO:0097542,GO:0099111,GO:0099568,GO:0120025,GO:0120031,GO:0120036,GO:0120038,GO:1902494	-	-	-	-	-	-	-	-	-	-	WD40
rna78111	Scaffold36	gene37401	sptan1.L	8479.XP_008167446.1	0	4357	KOG0040@1|root,KOG0040@2759|Eukaryota,3AJ5Z@33154|Opisthokonta,3BFP4@33208|Metazoa,3CT1Q@33213|Bilateria,48AGF@7711|Chordata,48VZK@7742|Vertebrata,4CE7C@8459|Testudines	33208|Metazoa	Z	non-erythrocytic 1	SPTAN1	GO:0000003,GO:0000149,GO:0000165,GO:0000902,GO:0000904,GO:0001709,GO:0001775,GO:0002064,GO:0002065,GO:0002066,GO:0002119,GO:0002164,GO:0002252,GO:0002263,GO:0002274,GO:0002275,GO:0002283,GO:0002366,GO:0002376,GO:0002443,GO:0002444,GO:0002446,GO:0003006,GO:0003674,GO:0003779,GO:0005085,GO:0005088,GO:0005198,GO:0005200,GO:0005488,GO:0005515,GO:0005575,GO:0005576,GO:0005622,GO:0005623,GO:0005737,GO:0005794,GO:0005829,GO:0005856,GO:0005886,GO:0005911,GO:0005912,GO:0005913,GO:0005916,GO:0005938,GO:0006464,GO:0006468,GO:0006793,GO:0006796,GO:0006807,GO:0006810,GO:0006887,GO:0006888,GO:0006928,GO:0006935,GO:0006955,GO:0006996,GO:0007009,GO:0007010,GO:0007026,GO:0007154,GO:0007165,GO:0007267,GO:0007268,GO:0007274,GO:0007275,GO:0007276,GO:0007281,GO:0007292,GO:0007293,GO:0007294,GO:0007308,GO:0007399,GO:0007409,GO:0007411,GO:0007417,GO:0008017,GO:0008037,GO:0008038,GO:0008091,GO:0008092,GO:0008150,GO:0008152,GO:0008283,GO:0008582,GO:0009605,GO:0009653,GO:0009790,GO:0009791,GO:0009888,GO:0009987,GO:0009994,GO:0010171,GO:0010172,GO:0010256,GO:0010639,GO:0010646,GO:0010647,GO:0012505,GO:0014704,GO:0015629,GO:0015630,GO:0015631,GO:0016020,GO:0016043,GO:0016192,GO:0016198,GO:0016199,GO:0016310,GO:0016323,GO:0016328,GO:0017016,GO:0019538,GO:0019899,GO:0019905,GO:0019953,GO:0021700,GO:0022008,GO:0022412,GO:0022414,GO:0023014,GO:0023051,GO:0023052,GO:0023056,GO:0030016,GO:0030017,GO:0030018,GO:0030029,GO:0030030,GO:0030036,GO:0030054,GO:0030141,GO:0030154,GO:0030182,GO:0030424,GO:0030507,GO:0030706,GO:0030707,GO:0030716,GO:0030727,GO:0030855,GO:0030863,GO:0030864,GO:0031110,GO:0031111,GO:0031114,GO:0031175,GO:0031267,GO:0031410,GO:0031532,GO:0031594,GO:0031674,GO:0031974,GO:0031982,GO:0031983,GO:0032437,GO:0032501,GO:0032502,GO:0032504,GO:0032886,GO:0032940,GO:0032989,GO:0032990,GO:0032991,GO:0033043,GO:0033267,GO:0033270,GO:0034774,GO:0035556,GO:0035580,GO:0036211,GO:0036230,GO:0040008,GO:0040011,GO:0040012,GO:0040014,GO:0040018,GO:0042062,GO:0042119,GO:0042221,GO:0042330,GO:0042581,GO:0042995,GO:0043005,GO:0043034,GO:0043170,GO:0043209,GO:0043226,GO:0043227,GO:0043228,GO:0043229,GO:0043231,GO:0043232,GO:0043233,GO:0043242,GO:0043244,GO:0043292,GO:0043299,GO:0043312,GO:0043412,GO:0043954,GO:0044087,GO:0044237,GO:0044238,GO:0044260,GO:0044267,GO:0044291,GO:0044304,GO:0044422,GO:0044424,GO:0044425,GO:0044430,GO:0044433,GO:0044444,GO:0044446,GO:0044448,GO:0044449,GO:0044459,GO:0044463,GO:0044464,GO:0044703,GO:0044877,GO:0045055,GO:0045165,GO:0045169,GO:0045170,GO:0045202,GO:0045321,GO:0045478,GO:0045927,GO:0046903,GO:0046907,GO:0046982,GO:0046983,GO:0047485,GO:0048134,GO:0048135,GO:0048193,GO:0048468,GO:0048469,GO:0048477,GO:0048518,GO:0048519,GO:0048522,GO:0048523,GO:0048598,GO:0048599,GO:0048609,GO:0048638,GO:0048639,GO:0048646,GO:0048666,GO:0048667,GO:0048699,GO:0048731,GO:0048790,GO:0048812,GO:0048856,GO:0048858,GO:0048869,GO:0050789,GO:0050793,GO:0050794,GO:0050803,GO:0050804,GO:0050806,GO:0050807,GO:0050808,GO:0050896,GO:0051020,GO:0051094,GO:0051128,GO:0051129,GO:0051179,GO:0051234,GO:0051239,GO:0051240,GO:0051493,GO:0051494,GO:0051641,GO:0051649,GO:0051704,GO:0051716,GO:0051960,GO:0051963,GO:0060205,GO:0060429,GO:0061024,GO:0061564,GO:0065007,GO:0065008,GO:0065009,GO:0070013,GO:0070161,GO:0070507,GO:0070820,GO:0071704,GO:0071840,GO:0071944,GO:0097458,GO:0097485,GO:0097708,GO:0098590,GO:0098772,GO:0098916,GO:0099080,GO:0099081,GO:0099177,GO:0099503,GO:0099512,GO:0099536,GO:0099537,GO:0099558,GO:0099568,GO:0120025,GO:0120036,GO:0120038,GO:0120039,GO:1901564,GO:1901879,GO:1901880,GO:1902903,GO:1902904,GO:1904396,GO:1904724,GO:1990709,GO:2000026	-	ko:K06114	ko04210,map04210	-	-	-	ko00000,ko00001,ko04812	-	-	-	EF-hand_1,EF-hand_7,EF-hand_8,EFhand_Ca_insen,SH3_1,Spectrin
rna43159	Scaffold36	gene14793	gle1.L	8364.ENSXETP00000053288	1.9e-141	510.4	KOG2412@1|root,KOG2412@2759|Eukaryota,38GC0@33154|Opisthokonta,3BHBN@33208|Metazoa,3CWFU@33213|Bilateria,483C5@7711|Chordata,491FJ@7742|Vertebrata	33208|Metazoa	A	inositol hexakisphosphate binding	GLE1	GO:0000822,GO:0003341,GO:0003351,GO:0003674,GO:0005488,GO:0005515,GO:0005543,GO:0005575,GO:0005622,GO:0005623,GO:0005634,GO:0005635,GO:0005643,GO:0005730,GO:0005737,GO:0005829,GO:0006403,GO:0006405,GO:0006406,GO:0006417,GO:0006446,GO:0006449,GO:0006611,GO:0006810,GO:0006886,GO:0006913,GO:0006928,GO:0007017,GO:0007018,GO:0007275,GO:0007368,GO:0007389,GO:0007399,GO:0007422,GO:0008104,GO:0008144,GO:0008150,GO:0008152,GO:0008283,GO:0008289,GO:0009799,GO:0009855,GO:0009889,GO:0009987,GO:0010001,GO:0010467,GO:0010468,GO:0010556,GO:0010608,GO:0012505,GO:0014009,GO:0014010,GO:0014037,GO:0015031,GO:0015833,GO:0015931,GO:0016020,GO:0016973,GO:0019222,GO:0022008,GO:0030154,GO:0030182,GO:0031090,GO:0031323,GO:0031326,GO:0031369,GO:0031503,GO:0031965,GO:0031967,GO:0031974,GO:0031975,GO:0031981,GO:0032268,GO:0032501,GO:0032502,GO:0032991,GO:0033036,GO:0034248,GO:0034613,GO:0036094,GO:0042063,GO:0042802,GO:0042886,GO:0043167,GO:0043168,GO:0043170,GO:0043178,GO:0043226,GO:0043227,GO:0043228,GO:0043229,GO:0043231,GO:0043232,GO:0043233,GO:0043244,GO:0044422,GO:0044424,GO:0044428,GO:0044444,GO:0044446,GO:0044464,GO:0044614,GO:0045184,GO:0046907,GO:0048468,GO:0048666,GO:0048699,GO:0048731,GO:0048856,GO:0048869,GO:0050657,GO:0050658,GO:0050789,GO:0050794,GO:0051028,GO:0051128,GO:0051168,GO:0051169,GO:0051171,GO:0051179,GO:0051234,GO:0051236,GO:0051246,GO:0051641,GO:0051649,GO:0060255,GO:0060287,GO:0065007,GO:0070013,GO:0070727,GO:0071166,GO:0071426,GO:0071427,GO:0071702,GO:0071704,GO:0071705,GO:0080090,GO:2000112	-	ko:K18723	-	-	-	-	ko00000,ko03019	1.I.1	-	-	GLE1
rna69226	Scaffold36	gene29714	odf2.L	8364.ENSXETP00000053285	2.4e-188	665.6	2C2NA@1|root,2QUXQ@2759|Eukaryota,38ES1@33154|Opisthokonta,3BHSN@33208|Metazoa,3D01W@33213|Bilateria,484R9@7711|Chordata,48ZEA@7742|Vertebrata	33208|Metazoa	S	Outer dense fiber	ODF2	GO:0000003,GO:0000086,GO:0000226,GO:0000278,GO:0001520,GO:0003006,GO:0003674,GO:0005198,GO:0005200,GO:0005488,GO:0005515,GO:0005575,GO:0005622,GO:0005623,GO:0005737,GO:0005813,GO:0005814,GO:0005815,GO:0005829,GO:0005856,GO:0005929,GO:0006996,GO:0007010,GO:0007017,GO:0007049,GO:0007098,GO:0007276,GO:0007281,GO:0007283,GO:0007286,GO:0007346,GO:0008104,GO:0008150,GO:0009987,GO:0010389,GO:0010457,GO:0010564,GO:0015630,GO:0016043,GO:0017016,GO:0017137,GO:0019899,GO:0019953,GO:0022402,GO:0022406,GO:0022412,GO:0022414,GO:0022607,GO:0030030,GO:0030031,GO:0030154,GO:0031023,GO:0031267,GO:0031344,GO:0031514,GO:0032501,GO:0032502,GO:0032504,GO:0032991,GO:0033036,GO:0033043,GO:0036064,GO:0036126,GO:0042995,GO:0043226,GO:0043228,GO:0043229,GO:0043232,GO:0044085,GO:0044087,GO:0044422,GO:0044424,GO:0044430,GO:0044441,GO:0044444,GO:0044446,GO:0044450,GO:0044463,GO:0044464,GO:0044703,GO:0044770,GO:0044772,GO:0044782,GO:0044839,GO:0048232,GO:0048468,GO:0048515,GO:0048609,GO:0048856,GO:0048869,GO:0050789,GO:0050794,GO:0051020,GO:0051128,GO:0051179,GO:0051640,GO:0051641,GO:0051704,GO:0051726,GO:0060271,GO:0060491,GO:0065007,GO:0070925,GO:0071840,GO:0097223,GO:0097539,GO:0097711,GO:0097729,GO:0099080,GO:0099081,GO:0099512,GO:0099513,GO:0120025,GO:0120031,GO:0120032,GO:0120035,GO:0120036,GO:0120038,GO:0120103,GO:0140056,GO:1901987,GO:1901990,GO:1902017,GO:1902115,GO:1902749,GO:1903047	-	ko:K16479	-	-	-	-	ko00000,ko03036	-	-	-	-
rna92350	Scaffold36	gene47270	odf2.L	8364.ENSXETP00000053285	1.3e-30	139.8	2C2NA@1|root,2QUXQ@2759|Eukaryota,38ES1@33154|Opisthokonta,3BHSN@33208|Metazoa,3D01W@33213|Bilateria,484R9@7711|Chordata,48ZEA@7742|Vertebrata	33208|Metazoa	S	Outer dense fiber	ODF2	GO:0000003,GO:0000086,GO:0000226,GO:0000278,GO:0001520,GO:0003006,GO:0003674,GO:0005198,GO:0005200,GO:0005488,GO:0005515,GO:0005575,GO:0005622,GO:0005623,GO:0005737,GO:0005813,GO:0005814,GO:0005815,GO:0005829,GO:0005856,GO:0005929,GO:0006996,GO:0007010,GO:0007017,GO:0007049,GO:0007098,GO:0007276,GO:0007281,GO:0007283,GO:0007286,GO:0007346,GO:0008104,GO:0008150,GO:0009987,GO:0010389,GO:0010457,GO:0010564,GO:0015630,GO:0016043,GO:0017016,GO:0017137,GO:0019899,GO:0019953,GO:0022402,GO:0022406,GO:0022412,GO:0022414,GO:0022607,GO:0030030,GO:0030031,GO:0030154,GO:0031023,GO:0031267,GO:0031344,GO:0031514,GO:0032501,GO:0032502,GO:0032504,GO:0032991,GO:0033036,GO:0033043,GO:0036064,GO:0036126,GO:0042995,GO:0043226,GO:0043228,GO:0043229,GO:0043232,GO:0044085,GO:0044087,GO:0044422,GO:0044424,GO:0044430,GO:0044441,GO:0044444,GO:0044446,GO:0044450,GO:0044463,GO:0044464,GO:0044703,GO:0044770,GO:0044772,GO:0044782,GO:0044839,GO:0048232,GO:0048468,GO:0048515,GO:0048609,GO:0048856,GO:0048869,GO:0050789,GO:0050794,GO:0051020,GO:0051128,GO:0051179,GO:0051640,GO:0051641,GO:0051704,GO:0051726,GO:0060271,GO:0060491,GO:0065007,GO:0070925,GO:0071840,GO:0097223,GO:0097539,GO:0097711,GO:0097729,GO:0099080,GO:0099081,GO:0099512,GO:0099513,GO:0120025,GO:0120031,GO:0120032,GO:0120035,GO:0120036,GO:0120038,GO:0120103,GO:0140056,GO:1901987,GO:1901990,GO:1902017,GO:1902115,GO:1902749,GO:1903047	-	ko:K16479	-	-	-	-	ko00000,ko03036	-	-	-	-
rna82421	Scaffold36	gene40421	odf2.L	8364.ENSXETP00000053285	3.3e-163	581.6	2C2NA@1|root,2QUXQ@2759|Eukaryota,38ES1@33154|Opisthokonta,3BHSN@33208|Metazoa,3D01W@33213|Bilateria,484R9@7711|Chordata,48ZEA@7742|Vertebrata	33208|Metazoa	S	Outer dense fiber	ODF2	GO:0000003,GO:0000086,GO:0000226,GO:0000278,GO:0001520,GO:0003006,GO:0003674,GO:0005198,GO:0005200,GO:0005488,GO:0005515,GO:0005575,GO:0005622,GO:0005623,GO:0005737,GO:0005813,GO:0005814,GO:0005815,GO:0005829,GO:0005856,GO:0005929,GO:0006996,GO:0007010,GO:0007017,GO:0007049,GO:0007098,GO:0007276,GO:0007281,GO:0007283,GO:0007286,GO:0007346,GO:0008104,GO:0008150,GO:0009987,GO:0010389,GO:0010457,GO:0010564,GO:0015630,GO:0016043,GO:0017016,GO:0017137,GO:0019899,GO:0019953,GO:0022402,GO:0022406,GO:0022412,GO:0022414,GO:0022607,GO:0030030,GO:0030031,GO:0030154,GO:0031023,GO:0031267,GO:0031344,GO:0031514,GO:0032501,GO:0032502,GO:0032504,GO:0032991,GO:0033036,GO:0033043,GO:0036064,GO:0036126,GO:0042995,GO:0043226,GO:0043228,GO:0043229,GO:0043232,GO:0044085,GO:0044087,GO:0044422,GO:0044424,GO:0044430,GO:0044441,GO:0044444,GO:0044446,GO:0044450,GO:0044463,GO:0044464,GO:0044703,GO:0044770,GO:0044772,GO:0044782,GO:0044839,GO:0048232,GO:0048468,GO:0048515,GO:0048609,GO:0048856,GO:0048869,GO:0050789,GO:0050794,GO:0051020,GO:0051128,GO:0051179,GO:0051640,GO:0051641,GO:0051704,GO:0051726,GO:0060271,GO:0060491,GO:0065007,GO:0070925,GO:0071840,GO:0097223,GO:0097539,GO:0097711,GO:0097729,GO:0099080,GO:0099081,GO:0099512,GO:0099513,GO:0120025,GO:0120031,GO:0120032,GO:0120035,GO:0120036,GO:0120038,GO:0120103,GO:0140056,GO:1901987,GO:1901990,GO:1902017,GO:1902115,GO:1902749,GO:1903047	-	ko:K16479	-	-	-	-	ko00000,ko03036	-	-	-	-
rna58063	Scaffold36	gene19885	dnm1.L	10090.ENSMUSP00000088618	0	1468	COG0699@1|root,KOG0446@2759|Eukaryota,38C4B@33154|Opisthokonta,3BDAS@33208|Metazoa,3CR5R@33213|Bilateria,4860A@7711|Chordata,48YUB@7742|Vertebrata,3JBK0@40674|Mammalia,35C7W@314146|Euarchontoglires	33208|Metazoa	U	synaptic vesicle budding from presynaptic endocytic zone membrane	DNM1	GO:0000003,GO:0000041,GO:0000139,GO:0000266,GO:0000278,GO:0000281,GO:0000902,GO:0000910,GO:0000912,GO:0000915,GO:0001505,GO:0001558,GO:0001568,GO:0001654,GO:0001661,GO:0001664,GO:0001667,GO:0001726,GO:0001738,GO:0001745,GO:0001891,GO:0001917,GO:0001932,GO:0001933,GO:0001944,GO:0002009,GO:0002028,GO:0002029,GO:0002031,GO:0002064,GO:0002065,GO:0002066,GO:0003006,GO:0003008,GO:0003205,GO:0003231,GO:0003279,GO:0003281,GO:0003373,GO:0003374,GO:0003674,GO:0003779,GO:0003824,GO:0003924,GO:0005102,GO:0005488,GO:0005515,GO:0005575,GO:0005576,GO:0005622,GO:0005623,GO:0005634,GO:0005654,GO:0005737,GO:0005739,GO:0005740,GO:0005768,GO:0005794,GO:0005802,GO:0005813,GO:0005815,GO:0005819,GO:0005829,GO:0005856,GO:0005874,GO:0005886,GO:0005905,GO:0006810,GO:0006811,GO:0006812,GO:0006826,GO:0006892,GO:0006893,GO:0006897,GO:0006898,GO:0006900,GO:0006907,GO:0006928,GO:0006996,GO:0007005,GO:0007010,GO:0007028,GO:0007032,GO:0007049,GO:0007154,GO:0007165,GO:0007166,GO:0007167,GO:0007169,GO:0007267,GO:0007268,GO:0007275,GO:0007276,GO:0007281,GO:0007283,GO:0007286,GO:0007291,GO:0007292,GO:0007296,GO:0007297,GO:0007298,GO:0007304,GO:0007306,GO:0007349,GO:0007399,GO:0007416,GO:0007423,GO:0007424,GO:0007427,GO:0007431,GO:0007435,GO:0007507,GO:0007584,GO:0007600,GO:0007605,GO:0007610,GO:0007611,GO:0007612,GO:0007613,GO:0007614,GO:0007626,GO:0007631,GO:0007635,GO:0007637,GO:0008017,GO:0008021,GO:0008022,GO:0008064,GO:0008092,GO:0008104,GO:0008150,GO:0008152,GO:0008219,GO:0008277,GO:0008306,GO:0008344,GO:0008355,GO:0008361,GO:0008593,GO:0009605,GO:0009653,GO:0009719,GO:0009790,GO:0009887,GO:0009888,GO:0009889,GO:0009891,GO:0009892,GO:0009893,GO:0009966,GO:0009967,GO:0009968,GO:0009987,GO:0009991,GO:0010033,GO:0010243,GO:0010256,GO:0010563,GO:0010591,GO:0010592,GO:0010605,GO:0010623,GO:0010631,GO:0010638,GO:0010639,GO:0010646,GO:0010647,GO:0010648,GO:0010720,GO:0010721,GO:0010765,GO:0010769,GO:0010770,GO:0010771,GO:0010810,GO:0010811,GO:0010927,GO:0010959,GO:0010975,GO:0010977,GO:0012501,GO:0012505,GO:0012506,GO:0014069,GO:0014070,GO:0015031,GO:0015630,GO:0015631,GO:0015682,GO:0015833,GO:0016020,GO:0016043,GO:0016050,GO:0016185,GO:0016192,GO:0016462,GO:0016477,GO:0016787,GO:0016817,GO:0016818,GO:0017015,GO:0017111,GO:0017124,GO:0017157,GO:0019220,GO:0019222,GO:0019899,GO:0019900,GO:0019901,GO:0019904,GO:0019953,GO:0022008,GO:0022401,GO:0022402,GO:0022412,GO:0022414,GO:0022603,GO:0022604,GO:0022607,GO:0022612,GO:0022898,GO:0023051,GO:0023052,GO:0023056,GO:0023057,GO:0023058,GO:0030001,GO:0030027,GO:0030029,GO:0030030,GO:0030031,GO:0030036,GO:0030054,GO:0030100,GO:0030117,GO:0030133,GO:0030135,GO:0030136,GO:0030139,GO:0030141,GO:0030154,GO:0030155,GO:0030182,GO:0030198,GO:0030424,GO:0030425,GO:0030512,GO:0030516,GO:0030534,GO:0030536,GO:0030537,GO:0030659,GO:0030667,GO:0030703,GO:0030707,GO:0030832,GO:0030833,GO:0030838,GO:0030855,GO:0030865,GO:0030866,GO:0031032,GO:0031090,GO:0031175,GO:0031252,GO:0031253,GO:0031256,GO:0031323,GO:0031324,GO:0031325,GO:0031326,GO:0031328,GO:0031334,GO:0031344,GO:0031345,GO:0031346,GO:0031399,GO:0031400,GO:0031410,GO:0031503,GO:0031623,GO:0031667,GO:0031749,GO:0031798,GO:0031802,GO:0031966,GO:0031967,GO:0031974,GO:0031975,GO:0031981,GO:0031982,GO:0031984,GO:0032268,GO:0032269,GO:0032271,GO:0032273,GO:0032279,GO:0032409,GO:0032411,GO:0032412,GO:0032414,GO:0032501,GO:0032502,GO:0032504,GO:0032506,GO:0032535,GO:0032587,GO:0032781,GO:0032879,GO:0032956,GO:0032970,GO:0032989,GO:0032990,GO:0032991,GO:0033036,GO:0033043,GO:0033267,GO:0033301,GO:0033572,GO:0034330,GO:0034331,GO:0034332,GO:0034334,GO:0034613,GO:0034622,GO:0034762,GO:0034764,GO:0034765,GO:0034767,GO:0035020,GO:0035152,GO:0035186,GO:0035254,GO:0035256,GO:0035272,GO:0035690,GO:0035904,GO:0036284,GO:0036312,GO:0036465,GO:0036477,GO:0040008,GO:0040011,GO:0042048,GO:0042221,GO:0042325,GO:0042326,GO:0042493,GO:0042583,GO:0042584,GO:0042802,GO:0042886,GO:0042995,GO:0043005,GO:0043062,GO:0043083,GO:0043085,GO:0043112,GO:0043170,GO:0043196,GO:0043197,GO:0043209,GO:0043226,GO:0043227,GO:0043228,GO:0043229,GO:0043231,GO:0043232,GO:0043233,GO:0043254,GO:0043266,GO:0043268,GO:0043269,GO:0043270,GO:0043462,GO:0043548,GO:0043933,GO:0043954,GO:0044085,GO:0044087,GO:0044089,GO:0044093,GO:0044237,GO:0044260,GO:0044304,GO:0044309,GO:0044327,GO:0044351,GO:0044422,GO:0044424,GO:0044425,GO:0044428,GO:0044429,GO:0044430,GO:0044431,GO:0044433,GO:0044444,GO:0044446,GO:0044456,GO:0044459,GO:0044463,GO:0044464,GO:0044703,GO:0044837,GO:0044877,GO:0045184,GO:0045202,GO:0045211,GO:0045216,GO:0045334,GO:0045428,GO:0045429,GO:0045448,GO:0045595,GO:0045596,GO:0045597,GO:0045664,GO:0045665,GO:0045744,GO:0045747,GO:0045785,GO:0045807,GO:0045920,GO:0045936,GO:0046578,GO:0046666,GO:0046667,GO:0046843,GO:0046847,GO:0046907,GO:0046983,GO:0048013,GO:0048167,GO:0048168,GO:0048172,GO:0048193,GO:0048232,GO:0048259,GO:0048260,GO:0048285,GO:0048468,GO:0048471,GO:0048475,GO:0048477,GO:0048488,GO:0048489,GO:0048499,GO:0048513,GO:0048515,GO:0048518,GO:0048519,GO:0048522,GO:0048523,GO:0048583,GO:0048584,GO:0048585,GO:0048592,GO:0048609,GO:0048638,GO:0048646,GO:0048666,GO:0048699,GO:0048729,GO:0048731,GO:0048732,GO:0048749,GO:0048812,GO:0048814,GO:0048856,GO:0048858,GO:0048869,GO:0048870,GO:0050699,GO:0050764,GO:0050766,GO:0050767,GO:0050768,GO:0050770,GO:0050773,GO:0050774,GO:0050780,GO:0050789,GO:0050790,GO:0050793,GO:0050794,GO:0050803,GO:0050804,GO:0050807,GO:0050808,GO:0050877,GO:0050890,GO:0050896,GO:0050954,GO:0050998,GO:0051046,GO:0051048,GO:0051049,GO:0051050,GO:0051051,GO:0051056,GO:0051093,GO:0051094,GO:0051128,GO:0051129,GO:0051130,GO:0051171,GO:0051172,GO:0051173,GO:0051174,GO:0051179,GO:0051234,GO:0051239,GO:0051241,GO:0051246,GO:0051248,GO:0051258,GO:0051259,GO:0051262,GO:0051301,GO:0051336,GO:0051345,GO:0051489,GO:0051491,GO:0051493,GO:0051495,GO:0051640,GO:0051641,GO:0051648,GO:0051649,GO:0051650,GO:0051656,GO:0051668,GO:0051674,GO:0051704,GO:0051716,GO:0051780,GO:0051932,GO:0051960,GO:0051961,GO:0060004,GO:0060255,GO:0060284,GO:0060341,GO:0060359,GO:0060429,GO:0060491,GO:0060541,GO:0060627,GO:0060840,GO:0060976,GO:0060998,GO:0061000,GO:0061001,GO:0061002,GO:0061024,GO:0061025,GO:0061387,GO:0061640,GO:0061828,GO:0061829,GO:0061883,GO:0065003,GO:0065007,GO:0065008,GO:0065009,GO:0070013,GO:0070142,GO:0070382,GO:0070727,GO:0070864,GO:0070887,GO:0071242,GO:0071310,GO:0071407,GO:0071417,GO:0071495,GO:0071702,GO:0071704,GO:0071705,GO:0071840,GO:0071867,GO:0071868,GO:0071869,GO:0071870,GO:0071944,GO:0072358,GO:0072359,GO:0072512,GO:0072583,GO:0072657,GO:0072659,GO:0072686,GO:0080090,GO:0090066,GO:0090092,GO:0090101,GO:0090130,GO:0090132,GO:0090148,GO:0090287,GO:0090288,GO:0090596,GO:0097060,GO:0097447,GO:0097458,GO:0097479,GO:0097480,GO:0097708,GO:0098588,GO:0098590,GO:0098657,GO:0098693,GO:0098791,GO:0098793,GO:0098794,GO:0098796,GO:0098805,GO:0098843,GO:0098844,GO:0098876,GO:0098884,GO:0098916,GO:0098984,GO:0099003,GO:0099072,GO:0099080,GO:0099081,GO:0099175,GO:0099177,GO:0099503,GO:0099504,GO:0099512,GO:0099513,GO:0099536,GO:0099537,GO:0099572,GO:0099590,GO:0110053,GO:0120025,GO:0120031,GO:0120032,GO:0120033,GO:0120034,GO:0120035,GO:0120036,GO:0120038,GO:0120039,GO:1900024,GO:1900026,GO:1900242,GO:1900244,GO:1901016,GO:1901018,GO:1901379,GO:1901381,GO:1901652,GO:1901698,GO:1901699,GO:1901700,GO:1901701,GO:1901998,GO:1902017,GO:1902018,GO:1902115,GO:1902116,GO:1902305,GO:1902307,GO:1902407,GO:1902410,GO:1902531,GO:1902743,GO:1902745,GO:1902855,GO:1902856,GO:1902903,GO:1902905,GO:1903047,GO:1903350,GO:1903351,GO:1903358,GO:1903406,GO:1903408,GO:1903421,GO:1903423,GO:1903426,GO:1903428,GO:1903475,GO:1903525,GO:1903526,GO:1903530,GO:1903531,GO:1903729,GO:1903844,GO:1903845,GO:1904062,GO:1904064,GO:1904407,GO:1904645,GO:1905809,GO:1990778,GO:2000026,GO:2000171,GO:2000369,GO:2000370,GO:2000377,GO:2000379,GO:2000649,GO:2000651	3.6.5.5	ko:K01528	ko04072,ko04144,ko04721,ko04961,ko05100,map04072,map04144,map04721,map04961,map05100	-	-	-	ko00000,ko00001,ko01000,ko04131,ko04147	-	-	-	Dynamin_M,Dynamin_N,GED,PH
rna66573	Scaffold36	gene27067	ciz1.L	38654.XP_006024373.1	1.5e-39	170.6	2C5JG@1|root,2RYYN@2759|Eukaryota,38KR5@33154|Opisthokonta,3BDRQ@33208|Metazoa,3D068@33213|Bilateria,4821P@7711|Chordata,49299@7742|Vertebrata	33208|Metazoa	A	U1-like zinc finger	CIZ1	GO:0000375,GO:0000377,GO:0000398,GO:0003674,GO:0003676,GO:0003677,GO:0003697,GO:0003723,GO:0003727,GO:0005488,GO:0005575,GO:0005622,GO:0005623,GO:0005634,GO:0005654,GO:0005886,GO:0006139,GO:0006396,GO:0006397,GO:0006725,GO:0006807,GO:0008150,GO:0008152,GO:0008270,GO:0008380,GO:0009987,GO:0010467,GO:0010468,GO:0016020,GO:0016070,GO:0016071,GO:0019219,GO:0019222,GO:0031323,GO:0031974,GO:0031981,GO:0034641,GO:0043167,GO:0043169,GO:0043170,GO:0043226,GO:0043227,GO:0043229,GO:0043231,GO:0043233,GO:0043484,GO:0044237,GO:0044238,GO:0044422,GO:0044424,GO:0044428,GO:0044446,GO:0044464,GO:0046483,GO:0046872,GO:0046914,GO:0048024,GO:0050684,GO:0050789,GO:0050794,GO:0051171,GO:0051252,GO:0060255,GO:0065007,GO:0070013,GO:0071704,GO:0071944,GO:0080090,GO:0090304,GO:0097159,GO:1901360,GO:1901363,GO:1903311	-	-	-	-	-	-	-	-	-	-	zf-C2H2_jaz,zf-met
rna97816	Scaffold36	gene51063	ptges2.L	8364.ENSXETP00000028197	1.4e-189	669.1	KOG3029@1|root,KOG3029@2759|Eukaryota,38GK8@33154|Opisthokonta,3BDPT@33208|Metazoa,3CWTB@33213|Bilateria,482BD@7711|Chordata,48ZM0@7742|Vertebrata	33208|Metazoa	O	prostaglandin E synthase 2	PTGES2	GO:0000323,GO:0001516,GO:0001676,GO:0001775,GO:0002252,GO:0002263,GO:0002274,GO:0002275,GO:0002283,GO:0002366,GO:0002376,GO:0002443,GO:0002444,GO:0002446,GO:0003674,GO:0003676,GO:0003677,GO:0003824,GO:0005488,GO:0005575,GO:0005576,GO:0005622,GO:0005623,GO:0005634,GO:0005737,GO:0005739,GO:0005764,GO:0005766,GO:0005773,GO:0005775,GO:0005829,GO:0006082,GO:0006355,GO:0006629,GO:0006631,GO:0006633,GO:0006636,GO:0006690,GO:0006692,GO:0006693,GO:0006810,GO:0006887,GO:0006955,GO:0008150,GO:0008152,GO:0008610,GO:0009058,GO:0009889,GO:0009891,GO:0009893,GO:0009987,GO:0010468,GO:0010556,GO:0010557,GO:0010604,GO:0010628,GO:0012505,GO:0016053,GO:0016192,GO:0016829,GO:0016853,GO:0016860,GO:0019219,GO:0019222,GO:0019369,GO:0019371,GO:0019752,GO:0020037,GO:0030141,GO:0031323,GO:0031325,GO:0031326,GO:0031328,GO:0031410,GO:0031974,GO:0031982,GO:0031983,GO:0032787,GO:0032940,GO:0033218,GO:0033559,GO:0034774,GO:0035578,GO:0036230,GO:0042119,GO:0042277,GO:0042582,GO:0043167,GO:0043168,GO:0043226,GO:0043227,GO:0043229,GO:0043231,GO:0043233,GO:0043295,GO:0043299,GO:0043312,GO:0043436,GO:0044237,GO:0044238,GO:0044249,GO:0044255,GO:0044281,GO:0044283,GO:0044422,GO:0044424,GO:0044433,GO:0044437,GO:0044444,GO:0044446,GO:0044464,GO:0045055,GO:0045321,GO:0045893,GO:0045935,GO:0046394,GO:0046456,GO:0046457,GO:0046903,GO:0046906,GO:0048037,GO:0048518,GO:0048522,GO:0050220,GO:0050789,GO:0050794,GO:0050896,GO:0051171,GO:0051173,GO:0051179,GO:0051234,GO:0051252,GO:0051254,GO:0060205,GO:0060255,GO:0065007,GO:0070013,GO:0071704,GO:0072330,GO:0072341,GO:0080090,GO:0097159,GO:0097708,GO:0099503,GO:1900750,GO:1901363,GO:1901568,GO:1901570,GO:1901576,GO:1901681,GO:1902680,GO:1903506,GO:1903508,GO:2000112,GO:2001141	5.3.99.3	ko:K05309	ko00590,ko01100,map00590,map01100	-	R02265	RC00672	ko00000,ko00001,ko01000	-	-	-	GST_C_2,GST_N_3,Glutaredoxin
rna43835	Scaffold36	gene15025	sh3glb2.L	8364.ENSXETP00000028209	3.8e-116	424.5	KOG3725@1|root,KOG3725@2759|Eukaryota,38H11@33154|Opisthokonta,3BHYE@33208|Metazoa,3CV60@33213|Bilateria,47YY6@7711|Chordata,495GP@7742|Vertebrata	33208|Metazoa	T	identical protein binding	SH3GLB2	GO:0000003,GO:0003674,GO:0003824,GO:0005488,GO:0005515,GO:0005543,GO:0005575,GO:0005622,GO:0005623,GO:0005634,GO:0005654,GO:0005737,GO:0005829,GO:0006810,GO:0006897,GO:0006898,GO:0007009,GO:0007028,GO:0007276,GO:0007292,GO:0007296,GO:0008150,GO:0008289,GO:0009987,GO:0010256,GO:0016020,GO:0016043,GO:0016192,GO:0016740,GO:0016746,GO:0016747,GO:0019953,GO:0022412,GO:0022414,GO:0031974,GO:0031981,GO:0032501,GO:0032504,GO:0042171,GO:0042802,GO:0043167,GO:0043168,GO:0043226,GO:0043227,GO:0043229,GO:0043231,GO:0043233,GO:0044422,GO:0044424,GO:0044428,GO:0044444,GO:0044446,GO:0044464,GO:0044703,GO:0048609,GO:0051179,GO:0051234,GO:0051704,GO:0061024,GO:0061883,GO:0070013,GO:0071617,GO:0071840,GO:0072583,GO:0097320,GO:0098657	-	ko:K11248,ko:K21269	ko04140,ko04144,map04140,map04144	-	-	-	ko00000,ko00001,ko01009,ko03029,ko04131	-	-	-	BAR,SH3_9
rna83767	Scaffold36	gene41364	dolk.L	8364.ENSXETP00000028266	2.1e-132	478.8	COG0170@1|root,KOG2468@2759|Eukaryota,38Y7A@33154|Opisthokonta,3BGVD@33208|Metazoa,3CT8X@33213|Bilateria,48206@7711|Chordata,48Z26@7742|Vertebrata	33208|Metazoa	I	dolichyl monophosphate biosynthetic process	DOLK	GO:0003674,GO:0003824,GO:0004168,GO:0005575,GO:0005622,GO:0005623,GO:0005737,GO:0005783,GO:0005789,GO:0006464,GO:0006486,GO:0006487,GO:0006488,GO:0006489,GO:0006490,GO:0006629,GO:0006644,GO:0006793,GO:0006796,GO:0006807,GO:0008150,GO:0008152,GO:0008610,GO:0008654,GO:0009058,GO:0009059,GO:0009100,GO:0009101,GO:0009987,GO:0012505,GO:0016020,GO:0016021,GO:0016301,GO:0016310,GO:0016740,GO:0016772,GO:0016773,GO:0019538,GO:0019637,GO:0030176,GO:0031224,GO:0031227,GO:0031984,GO:0034645,GO:0036211,GO:0042175,GO:0043048,GO:0043170,GO:0043226,GO:0043227,GO:0043229,GO:0043231,GO:0043412,GO:0043413,GO:0044237,GO:0044238,GO:0044249,GO:0044255,GO:0044260,GO:0044267,GO:0044422,GO:0044424,GO:0044425,GO:0044432,GO:0044444,GO:0044446,GO:0044464,GO:0046465,GO:0070085,GO:0071704,GO:0090407,GO:0098827,GO:1901135,GO:1901137,GO:1901564,GO:1901566,GO:1901576	2.7.1.108	ko:K00902	ko00510,ko01100,map00510,map01100	-	R01018	RC00002,RC00017	ko00000,ko00001,ko01000	-	-	-	-
rna78652	Scaffold36	gene37801	LOC108704481 [provisional:phyhd1]	8364.ENSXETP00000028283	2.2e-22	111.7	COG5285@1|root,KOG3290@2759|Eukaryota,39VT7@33154|Opisthokonta,3B93N@33208|Metazoa,3CYTC@33213|Bilateria,48A4I@7711|Chordata,4979B@7742|Vertebrata	33208|Metazoa	I	Phytanoyl-CoA dioxygenase	PHYHD1	GO:0001561,GO:0003674,GO:0003824,GO:0005575,GO:0005622,GO:0005623,GO:0005737,GO:0005777,GO:0006082,GO:0006629,GO:0006631,GO:0008150,GO:0008152,GO:0009056,GO:0009062,GO:0009987,GO:0016042,GO:0016054,GO:0016491,GO:0016705,GO:0016706,GO:0019395,GO:0019752,GO:0030258,GO:0032787,GO:0034440,GO:0042579,GO:0043226,GO:0043227,GO:0043229,GO:0043231,GO:0043436,GO:0044237,GO:0044238,GO:0044242,GO:0044248,GO:0044255,GO:0044281,GO:0044282,GO:0044424,GO:0044444,GO:0044464,GO:0046395,GO:0048244,GO:0051213,GO:0055114,GO:0071704,GO:0072329,GO:1901575	1.14.11.18	ko:K00477,ko:K18741	ko04146,map04146	-	-	-	ko00000,ko00001,ko01000,ko03019	-	-	-	PhyH
rna74585	Scaffold36	gene34883	lrrc8a.L	8364.ENSXETP00000028218	0	1123.6	COG4886@1|root,KOG0619@2759|Eukaryota,38HB2@33154|Opisthokonta,3BBIQ@33208|Metazoa,3CSAB@33213|Bilateria,483N8@7711|Chordata,48XWR@7742|Vertebrata	33208|Metazoa	S	pre-B cell differentiation	LRRC8A	GO:0001775,GO:0002327,GO:0002329,GO:0002376,GO:0002520,GO:0002521,GO:0003674,GO:0005215,GO:0005216,GO:0005225,GO:0005253,GO:0005488,GO:0005515,GO:0005575,GO:0005622,GO:0005623,GO:0005737,GO:0005886,GO:0006810,GO:0006811,GO:0006820,GO:0006884,GO:0006950,GO:0006970,GO:0007154,GO:0007165,GO:0007275,GO:0008150,GO:0008361,GO:0008509,GO:0009628,GO:0009986,GO:0009987,GO:0015075,GO:0015103,GO:0015267,GO:0015318,GO:0015698,GO:0016020,GO:0016021,GO:0016043,GO:0019725,GO:0022803,GO:0022838,GO:0022857,GO:0023052,GO:0030097,GO:0030098,GO:0030154,GO:0030183,GO:0031224,GO:0032501,GO:0032502,GO:0032535,GO:0032991,GO:0034220,GO:0034702,GO:0042113,GO:0042592,GO:0042802,GO:0044424,GO:0044425,GO:0044464,GO:0045321,GO:0046649,GO:0048513,GO:0048534,GO:0048731,GO:0048856,GO:0048869,GO:0050789,GO:0050794,GO:0050896,GO:0051179,GO:0051234,GO:0051716,GO:0055085,GO:0065007,GO:0065008,GO:0071840,GO:0071944,GO:0090066,GO:0098656,GO:0098796,GO:1902495,GO:1990351	-	ko:K22038	-	-	-	-	ko00000,ko02000	1.A.25.3	-	-	LRR_8,Pannexin_like
rna86192	Scaffold36	gene43009	kyat1.L	8364.ENSXETP00000028254	3.1e-179	634.4	COG0436@1|root,KOG0257@2759|Eukaryota,38BZ0@33154|Opisthokonta,3BCG1@33208|Metazoa,3CRCR@33213|Bilateria,484V9@7711|Chordata,48X6K@7742|Vertebrata	33208|Metazoa	E	L-glutamine:pyruvate aminotransferase activity	CCBL1	GO:0003674,GO:0003824,GO:0005488,GO:0005515,GO:0005575,GO:0005622,GO:0005623,GO:0005634,GO:0005654,GO:0005737,GO:0005739,GO:0005759,GO:0005829,GO:0006082,GO:0006090,GO:0006520,GO:0006558,GO:0006559,GO:0006568,GO:0006569,GO:0006575,GO:0006576,GO:0006586,GO:0006725,GO:0006807,GO:0008150,GO:0008152,GO:0008483,GO:0008652,GO:0009056,GO:0009058,GO:0009063,GO:0009072,GO:0009074,GO:0009308,GO:0009310,GO:0009605,GO:0009607,GO:0009617,GO:0009987,GO:0016053,GO:0016054,GO:0016212,GO:0016740,GO:0016769,GO:0016829,GO:0016846,GO:0017144,GO:0019439,GO:0019752,GO:0031974,GO:0031981,GO:0032787,GO:0034641,GO:0036137,GO:0042180,GO:0042402,GO:0042430,GO:0042436,GO:0042537,GO:0042737,GO:0042802,GO:0042803,GO:0043207,GO:0043226,GO:0043227,GO:0043229,GO:0043231,GO:0043233,GO:0043436,GO:0044106,GO:0044237,GO:0044238,GO:0044248,GO:0044249,GO:0044270,GO:0044281,GO:0044282,GO:0044283,GO:0044422,GO:0044424,GO:0044428,GO:0044429,GO:0044444,GO:0044446,GO:0044464,GO:0046218,GO:0046394,GO:0046395,GO:0046483,GO:0046700,GO:0046983,GO:0047312,GO:0047316,GO:0047804,GO:0047945,GO:0050896,GO:0051704,GO:0051707,GO:0070013,GO:0070189,GO:0070546,GO:0070548,GO:0071704,GO:0097052,GO:1901360,GO:1901361,GO:1901564,GO:1901565,GO:1901566,GO:1901575,GO:1901576,GO:1901605,GO:1901606,GO:1902221,GO:1902222	2.6.1.64,2.6.1.7,4.4.1.13	ko:K00816	ko00380,ko00450,ko01100,ko05204,map00380,map00450,map01100,map05204	-	R01956,R04171,R09366,R09373	RC00006,RC01210,RC01245	ko00000,ko00001,ko01000,ko01007	-	-	-	Aminotran_1_2
rna81879	Scaffold36	gene40046	LOC108704464 [provisional:golga2]	8364.ENSXETP00000028272	0	1194.5	KOG4725@1|root,KOG4725@2759|Eukaryota,39TQQ@33154|Opisthokonta,3BBPB@33208|Metazoa,3CV08@33213|Bilateria,48CCC@7711|Chordata,48WZ9@7742|Vertebrata	33208|Metazoa	S	Golgin subfamily A member	GOLGA2	GO:0000003,GO:0000137,GO:0000139,GO:0000149,GO:0000212,GO:0000226,GO:0000278,GO:0000280,GO:0000922,GO:0003674,GO:0005488,GO:0005515,GO:0005575,GO:0005622,GO:0005623,GO:0005737,GO:0005783,GO:0005793,GO:0005794,GO:0005795,GO:0005798,GO:0005801,GO:0005819,GO:0005829,GO:0005856,GO:0006464,GO:0006486,GO:0006807,GO:0006810,GO:0006888,GO:0006900,GO:0006901,GO:0006903,GO:0006996,GO:0007010,GO:0007017,GO:0007020,GO:0007030,GO:0007049,GO:0007051,GO:0007052,GO:0007098,GO:0007275,GO:0007399,GO:0008017,GO:0008092,GO:0008150,GO:0008152,GO:0008356,GO:0009058,GO:0009059,GO:0009100,GO:0009101,GO:0009889,GO:0009891,GO:0009892,GO:0009893,GO:0009894,GO:0009895,GO:0009987,GO:0010256,GO:0010506,GO:0010507,GO:0010556,GO:0010557,GO:0010559,GO:0010560,GO:0010604,GO:0010720,GO:0010769,GO:0010770,GO:0010975,GO:0010976,GO:0012505,GO:0015630,GO:0015631,GO:0016020,GO:0016043,GO:0016050,GO:0016192,GO:0017016,GO:0017137,GO:0019222,GO:0019538,GO:0019899,GO:0019900,GO:0019901,GO:0019905,GO:0022008,GO:0022402,GO:0022411,GO:0022414,GO:0022603,GO:0022604,GO:0022607,GO:0030134,GO:0030135,GO:0030154,GO:0031023,GO:0031090,GO:0031109,GO:0031267,GO:0031323,GO:0031324,GO:0031325,GO:0031326,GO:0031328,GO:0031329,GO:0031330,GO:0031344,GO:0031346,GO:0031396,GO:0031398,GO:0031399,GO:0031401,GO:0031410,GO:0031982,GO:0031984,GO:0031985,GO:0032091,GO:0032268,GO:0032270,GO:0032501,GO:0032502,GO:0032580,GO:0032991,GO:0033116,GO:0034622,GO:0034645,GO:0036211,GO:0036477,GO:0042802,GO:0043025,GO:0043085,GO:0043170,GO:0043226,GO:0043227,GO:0043228,GO:0043229,GO:0043231,GO:0043232,GO:0043393,GO:0043412,GO:0043413,GO:0043933,GO:0044085,GO:0044092,GO:0044093,GO:0044237,GO:0044238,GO:0044249,GO:0044260,GO:0044267,GO:0044297,GO:0044422,GO:0044424,GO:0044430,GO:0044431,GO:0044444,GO:0044446,GO:0044464,GO:0044877,GO:0045595,GO:0045597,GO:0045664,GO:0045666,GO:0046785,GO:0046907,GO:0048193,GO:0048194,GO:0048199,GO:0048207,GO:0048208,GO:0048285,GO:0048308,GO:0048313,GO:0048518,GO:0048519,GO:0048522,GO:0048523,GO:0048699,GO:0048731,GO:0048814,GO:0048856,GO:0048869,GO:0050767,GO:0050769,GO:0050770,GO:0050772,GO:0050773,GO:0050775,GO:0050789,GO:0050790,GO:0050793,GO:0050794,GO:0051020,GO:0051094,GO:0051098,GO:0051100,GO:0051128,GO:0051130,GO:0051171,GO:0051173,GO:0051179,GO:0051225,GO:0051234,GO:0051239,GO:0051240,GO:0051246,GO:0051247,GO:0051258,GO:0051259,GO:0051260,GO:0051262,GO:0051289,GO:0051301,GO:0051321,GO:0051338,GO:0051347,GO:0051438,GO:0051443,GO:0051640,GO:0051641,GO:0051645,GO:0051648,GO:0051649,GO:0051650,GO:0051656,GO:0051960,GO:0051962,GO:0060049,GO:0060050,GO:0060255,GO:0060284,GO:0061024,GO:0061676,GO:0065003,GO:0065007,GO:0065009,GO:0070085,GO:0070925,GO:0071704,GO:0071840,GO:0072686,GO:0080090,GO:0090114,GO:0090161,GO:0090166,GO:0090306,GO:0090307,GO:0097435,GO:0097458,GO:0097708,GO:0098588,GO:0098791,GO:0120035,GO:0140013,GO:0140014,GO:1900006,GO:1901135,GO:1901137,GO:1901564,GO:1901566,GO:1901576,GO:1902850,GO:1903008,GO:1903018,GO:1903020,GO:1903046,GO:1903047,GO:1903320,GO:1903322,GO:1904666,GO:1904668,GO:2000026,GO:2000112	-	ko:K20358	-	-	-	-	ko00000,ko04131	-	-	-	GOLGA2L5
rna80932	Scaffold36	gene39375	LOC108704480 [provisional:nup188]	43179.ENSSTOP00000001903	6.1e-53	214.2	KOG4833@1|root,KOG4833@2759|Eukaryota,38ETV@33154|Opisthokonta,3BES7@33208|Metazoa,3CZUR@33213|Bilateria,483SU@7711|Chordata,49538@7742|Vertebrata,3J4XS@40674|Mammalia,35GZ5@314146|Euarchontoglires,4PSRF@9989|Rodentia	33208|Metazoa	S	Nucleoporin NUP188 homolog	NUP188	GO:0001667,GO:0003674,GO:0005198,GO:0005575,GO:0005622,GO:0005623,GO:0005634,GO:0005635,GO:0005643,GO:0006403,GO:0006405,GO:0006406,GO:0006606,GO:0006611,GO:0006810,GO:0006886,GO:0006913,GO:0006928,GO:0006996,GO:0006997,GO:0006999,GO:0008104,GO:0008150,GO:0008152,GO:0009987,GO:0010467,GO:0010631,GO:0012505,GO:0015031,GO:0015833,GO:0015931,GO:0016032,GO:0016043,GO:0016477,GO:0017038,GO:0017056,GO:0031503,GO:0031967,GO:0031975,GO:0032501,GO:0032991,GO:0033036,GO:0033365,GO:0034504,GO:0034613,GO:0040011,GO:0042886,GO:0043170,GO:0043226,GO:0043227,GO:0043229,GO:0043231,GO:0043933,GO:0044403,GO:0044419,GO:0044422,GO:0044424,GO:0044428,GO:0044446,GO:0044464,GO:0044611,GO:0045184,GO:0046907,GO:0048870,GO:0050657,GO:0050658,GO:0051028,GO:0051168,GO:0051169,GO:0051170,GO:0051179,GO:0051234,GO:0051236,GO:0051641,GO:0051649,GO:0051674,GO:0051704,GO:0070727,GO:0071166,GO:0071426,GO:0071427,GO:0071702,GO:0071704,GO:0071705,GO:0071840,GO:0072594,GO:0090130,GO:0090132,GO:0090521	-	ko:K14311	ko03013,map03013	M00427	-	-	ko00000,ko00001,ko00002,ko03019	1.I.1	-	-	Nup188
rna76834	Scaffold36	gene36480	LOC108704472 [provisional:gle1]	9739.XP_004316666.1	3.1e-15	87.8	KOG2412@1|root,KOG2412@2759|Eukaryota,38GC0@33154|Opisthokonta,3BHBN@33208|Metazoa,3CWFU@33213|Bilateria,483C5@7711|Chordata,491FJ@7742|Vertebrata,3J2ME@40674|Mammalia,4IZBI@91561|Cetartiodactyla	33208|Metazoa	A	GLE1 RNA export mediator	GLE1	GO:0000822,GO:0003341,GO:0003351,GO:0003674,GO:0005488,GO:0005515,GO:0005543,GO:0005575,GO:0005622,GO:0005623,GO:0005634,GO:0005635,GO:0005643,GO:0005730,GO:0005737,GO:0005829,GO:0006403,GO:0006405,GO:0006406,GO:0006417,GO:0006446,GO:0006449,GO:0006611,GO:0006810,GO:0006886,GO:0006913,GO:0006928,GO:0007017,GO:0007018,GO:0007275,GO:0007368,GO:0007389,GO:0007399,GO:0007422,GO:0008104,GO:0008144,GO:0008150,GO:0008152,GO:0008283,GO:0008289,GO:0009799,GO:0009855,GO:0009889,GO:0009987,GO:0010001,GO:0010467,GO:0010468,GO:0010556,GO:0010608,GO:0012505,GO:0014009,GO:0014010,GO:0014037,GO:0015031,GO:0015833,GO:0015931,GO:0016020,GO:0016973,GO:0019222,GO:0022008,GO:0030154,GO:0030182,GO:0031090,GO:0031323,GO:0031326,GO:0031369,GO:0031503,GO:0031965,GO:0031967,GO:0031974,GO:0031975,GO:0031981,GO:0032268,GO:0032501,GO:0032502,GO:0032991,GO:0033036,GO:0034248,GO:0034613,GO:0036094,GO:0042063,GO:0042802,GO:0042886,GO:0043167,GO:0043168,GO:0043170,GO:0043178,GO:0043226,GO:0043227,GO:0043228,GO:0043229,GO:0043231,GO:0043232,GO:0043233,GO:0043244,GO:0044422,GO:0044424,GO:0044428,GO:0044444,GO:0044446,GO:0044464,GO:0044614,GO:0045184,GO:0046907,GO:0048468,GO:0048666,GO:0048699,GO:0048731,GO:0048856,GO:0048869,GO:0050657,GO:0050658,GO:0050789,GO:0050794,GO:0051028,GO:0051128,GO:0051168,GO:0051169,GO:0051171,GO:0051179,GO:0051234,GO:0051236,GO:0051246,GO:0051641,GO:0051649,GO:0060255,GO:0060287,GO:0065007,GO:0070013,GO:0070727,GO:0071166,GO:0071426,GO:0071427,GO:0071702,GO:0071704,GO:0071705,GO:0080090,GO:2000112	-	ko:K18723	-	-	-	-	ko00000,ko03019	1.I.1	-	-	GLE1
rna36871	Scaffold36	gene12694	slc27a4.L	7897.ENSLACP00000019407	1.8e-289	1001.5	KOG1179@1|root,KOG1179@2759|Eukaryota,38B7F@33154|Opisthokonta,3BA3X@33208|Metazoa,3CRF3@33213|Bilateria,488YW@7711|Chordata,48UY2@7742|Vertebrata	33208|Metazoa	I	very long-chain fatty acid-CoA ligase activity	SLC27A4	GO:0000038,GO:0001579,GO:0001676,GO:0003674,GO:0003824,GO:0004467,GO:0005215,GO:0005319,GO:0005342,GO:0005575,GO:0005622,GO:0005623,GO:0005737,GO:0005783,GO:0005789,GO:0005886,GO:0005902,GO:0005903,GO:0006082,GO:0006629,GO:0006631,GO:0006633,GO:0006810,GO:0006811,GO:0006820,GO:0006869,GO:0007275,GO:0008028,GO:0008150,GO:0008152,GO:0008509,GO:0008514,GO:0008610,GO:0009056,GO:0009058,GO:0009062,GO:0009987,GO:0010876,GO:0012505,GO:0015075,GO:0015245,GO:0015318,GO:0015645,GO:0015711,GO:0015718,GO:0015849,GO:0015908,GO:0015909,GO:0016020,GO:0016021,GO:0016042,GO:0016053,GO:0016054,GO:0016405,GO:0016874,GO:0016877,GO:0016878,GO:0019752,GO:0022857,GO:0031224,GO:0031253,GO:0031526,GO:0031957,GO:0031984,GO:0032501,GO:0032502,GO:0032787,GO:0033036,GO:0034220,GO:0042175,GO:0042592,GO:0042760,GO:0042995,GO:0043226,GO:0043227,GO:0043229,GO:0043231,GO:0043436,GO:0043588,GO:0044237,GO:0044238,GO:0044242,GO:0044248,GO:0044249,GO:0044255,GO:0044281,GO:0044282,GO:0044283,GO:0044422,GO:0044424,GO:0044425,GO:0044432,GO:0044444,GO:0044446,GO:0044459,GO:0044463,GO:0044464,GO:0044539,GO:0046394,GO:0046395,GO:0046942,GO:0046943,GO:0048513,GO:0048731,GO:0048856,GO:0048878,GO:0051179,GO:0051234,GO:0055085,GO:0055088,GO:0055090,GO:0065007,GO:0065008,GO:0070328,GO:0071702,GO:0071704,GO:0071944,GO:0072329,GO:0072330,GO:0098590,GO:0098656,GO:0098827,GO:0098858,GO:0098862,GO:0120025,GO:0120038,GO:1901575,GO:1901576,GO:1903825,GO:1905039	-	ko:K08745	ko03320,ko04931,map03320,map04931	-	-	-	ko00000,ko00001,ko01000,ko01004,ko02000	4.C.1.1.1,4.C.1.1.9	-	-	AMP-binding,AMP-binding_C
rna77195	Scaffold36	gene36748	LOC108704485 [provisional:colgalt1]	8364.ENSXETP00000021661	0	1110.5	KOG4179@1|root,KOG4179@2759|Eukaryota,38BZB@33154|Opisthokonta,3BB9G@33208|Metazoa,3CT83@33213|Bilateria,47Z13@7711|Chordata,48W32@7742|Vertebrata	33208|Metazoa	O	cerebral endothelial cell adhesion molecule	CERCAM	GO:0005575,GO:0005623,GO:0005886,GO:0007155,GO:0007159,GO:0008150,GO:0016020,GO:0022610,GO:0044464,GO:0071944,GO:0098609	2.4.1.50	ko:K11703	ko00310,ko00514,map00310,map00514	-	R03380	RC00005,RC00397	ko00000,ko00001,ko01000,ko01003	-	GT25	-	Glyco_tranf_2_4,Glyco_transf_25
rna34847	Scaffold36	gene11991	cacna1f.L	28377.ENSACAP00000013193	0	2777.3	KOG2301@1|root,KOG2301@2759|Eukaryota,38BYK@33154|Opisthokonta,3BAHQ@33208|Metazoa,3CSUW@33213|Bilateria,47YTR@7711|Chordata,49373@7742|Vertebrata	33208|Metazoa	P	voltage-gated calcium channel activity involved SA node cell action potential	CACNA1F	GO:0000902,GO:0000904,GO:0001508,GO:0001654,GO:0001750,GO:0003008,GO:0003674,GO:0005215,GO:0005216,GO:0005244,GO:0005245,GO:0005261,GO:0005262,GO:0005575,GO:0005623,GO:0005886,GO:0005891,GO:0005929,GO:0006810,GO:0006811,GO:0006812,GO:0006816,GO:0006873,GO:0006874,GO:0006875,GO:0007275,GO:0007399,GO:0007409,GO:0007423,GO:0007600,GO:0007601,GO:0008150,GO:0008324,GO:0008331,GO:0009314,GO:0009416,GO:0009581,GO:0009582,GO:0009583,GO:0009584,GO:0009605,GO:0009628,GO:0009653,GO:0009987,GO:0010959,GO:0015075,GO:0015085,GO:0015267,GO:0015318,GO:0016020,GO:0016021,GO:0016043,GO:0016358,GO:0019725,GO:0022008,GO:0022803,GO:0022832,GO:0022836,GO:0022838,GO:0022839,GO:0022843,GO:0022857,GO:0022890,GO:0022898,GO:0030001,GO:0030003,GO:0030030,GO:0030154,GO:0030182,GO:0031175,GO:0031224,GO:0032409,GO:0032410,GO:0032412,GO:0032413,GO:0032501,GO:0032502,GO:0032879,GO:0032989,GO:0032990,GO:0032991,GO:0034220,GO:0034702,GO:0034703,GO:0034704,GO:0034762,GO:0034763,GO:0034765,GO:0034766,GO:0036477,GO:0042391,GO:0042592,GO:0042995,GO:0043005,GO:0043010,GO:0043025,GO:0043204,GO:0043226,GO:0043269,GO:0043271,GO:0044092,GO:0044297,GO:0044422,GO:0044425,GO:0044441,GO:0044459,GO:0044463,GO:0044464,GO:0046873,GO:0048468,GO:0048513,GO:0048519,GO:0048666,GO:0048667,GO:0048699,GO:0048731,GO:0048812,GO:0048813,GO:0048856,GO:0048858,GO:0048869,GO:0048878,GO:0050789,GO:0050801,GO:0050877,GO:0050896,GO:0050906,GO:0050908,GO:0050953,GO:0050962,GO:0051049,GO:0051051,GO:0051179,GO:0051234,GO:0051606,GO:0051899,GO:0051924,GO:0051926,GO:0055065,GO:0055074,GO:0055080,GO:0055082,GO:0055085,GO:0060041,GO:0061564,GO:0065007,GO:0065008,GO:0065009,GO:0070588,GO:0070838,GO:0071840,GO:0071944,GO:0072503,GO:0072507,GO:0072511,GO:0086010,GO:0097458,GO:0097730,GO:0097731,GO:0097733,GO:0098655,GO:0098660,GO:0098662,GO:0098771,GO:0098796,GO:0098797,GO:0120025,GO:0120036,GO:0120038,GO:0120039,GO:1901019,GO:1901020,GO:1901385,GO:1901386,GO:1902495,GO:1903169,GO:1903170,GO:1904062,GO:1904063,GO:1990351,GO:2001257,GO:2001258	-	ko:K04850,ko:K04851,ko:K04853,ko:K04857	ko04010,ko04020,ko04022,ko04024,ko04218,ko04260,ko04261,ko04270,ko04530,ko04713,ko04720,ko04723,ko04724,ko04725,ko04726,ko04727,ko04728,ko04742,ko04911,ko04912,ko04921,ko04924,ko04925,ko04927,ko04930,ko04934,ko04973,ko05010,ko05031,ko05410,ko05412,ko05414,map04010,map04020,map04022,map04024,map04218,map04260,map04261,map04270,map04530,map04713,map04720,map04723,map04724,map04725,map04726,map04727,map04728,map04742,map04911,map04912,map04921,map04924,map04925,map04927,map04930,map04934,map04973,map05010,map05031,map05410,map05412,map05414	-	-	-	ko00000,ko00001,ko04040	1.A.1.11.1,1.A.1.11.11,1.A.1.11.2,1.A.1.11.20,1.A.1.11.21,1.A.1.11.4,1.A.1.11.6	-	-	CAC1F_C,Ca_chan_IQ,GPHH,Ion_trans
rna97577	Scaffold36	gene50891	ccdc22.L	8364.ENSXETP00000015634	0	1067.8	KOG1937@1|root,KOG1937@2759|Eukaryota,38EGR@33154|Opisthokonta,3BJ5R@33208|Metazoa,3CX3P@33213|Bilateria,47YZK@7711|Chordata,494W2@7742|Vertebrata	33208|Metazoa	S	cullin family protein binding	CCDC22	GO:0003674,GO:0005488,GO:0005515,GO:0005575,GO:0005622,GO:0005623,GO:0005634,GO:0005654,GO:0005737,GO:0005829,GO:0006355,GO:0006464,GO:0006807,GO:0006810,GO:0006873,GO:0006875,GO:0006878,GO:0006892,GO:0006893,GO:0007253,GO:0008104,GO:0008150,GO:0008152,GO:0009889,GO:0009893,GO:0009894,GO:0009896,GO:0009966,GO:0009967,GO:0009968,GO:0009987,GO:0010468,GO:0010556,GO:0010604,GO:0010646,GO:0010647,GO:0010648,GO:0016192,GO:0019219,GO:0019222,GO:0019538,GO:0019725,GO:0023051,GO:0023056,GO:0023057,GO:0030003,GO:0030162,GO:0031323,GO:0031325,GO:0031326,GO:0031329,GO:0031331,GO:0031974,GO:0031981,GO:0032088,GO:0032268,GO:0032270,GO:0033036,GO:0036211,GO:0042176,GO:0042592,GO:0042632,GO:0042994,GO:0043122,GO:0043123,GO:0043124,GO:0043170,GO:0043226,GO:0043227,GO:0043229,GO:0043231,GO:0043233,GO:0043412,GO:0043433,GO:0043687,GO:0044092,GO:0044237,GO:0044238,GO:0044260,GO:0044267,GO:0044422,GO:0044424,GO:0044428,GO:0044444,GO:0044446,GO:0044464,GO:0045185,GO:0045732,GO:0045862,GO:0046916,GO:0048193,GO:0048518,GO:0048519,GO:0048522,GO:0048523,GO:0048583,GO:0048584,GO:0048585,GO:0048878,GO:0050789,GO:0050794,GO:0050801,GO:0051090,GO:0051171,GO:0051173,GO:0051179,GO:0051220,GO:0051234,GO:0051235,GO:0051246,GO:0051247,GO:0051252,GO:0055065,GO:0055070,GO:0055076,GO:0055080,GO:0055082,GO:0055088,GO:0055092,GO:0060255,GO:0065007,GO:0065008,GO:0065009,GO:0070013,GO:0071704,GO:0080090,GO:0097006,GO:0097602,GO:0098771,GO:0098876,GO:1901564,GO:1902531,GO:1902532,GO:1902533,GO:1903050,GO:1903052,GO:1903362,GO:1903364,GO:1903506,GO:2000058,GO:2000060,GO:2000112,GO:2001141	-	-	-	-	-	-	-	-	-	-	DUF812
rna9332	Scaffold36	gene3221	foxp3.L	8364.ENSXETP00000063268	5.3e-187	660.6	COG5025@1|root,KOG4385@2759|Eukaryota,39U1X@33154|Opisthokonta,3BFK6@33208|Metazoa,3D0A4@33213|Bilateria,4888S@7711|Chordata,497V2@7742|Vertebrata	33208|Metazoa	K	positive regulation of peripheral T cell tolerance induction	FOXP3	GO:0000018,GO:0000122,GO:0000976,GO:0000977,GO:0000978,GO:0000981,GO:0000987,GO:0001012,GO:0001067,GO:0001775,GO:0001776,GO:0001782,GO:0001816,GO:0001817,GO:0001818,GO:0001819,GO:0002250,GO:0002252,GO:0002253,GO:0002260,GO:0002262,GO:0002360,GO:0002361,GO:0002362,GO:0002363,GO:0002376,GO:0002429,GO:0002443,GO:0002449,GO:0002456,GO:0002460,GO:0002507,GO:0002513,GO:0002520,GO:0002521,GO:0002637,GO:0002638,GO:0002643,GO:0002645,GO:0002652,GO:0002654,GO:0002658,GO:0002660,GO:0002664,GO:0002666,GO:0002667,GO:0002669,GO:0002676,GO:0002677,GO:0002682,GO:0002683,GO:0002684,GO:0002694,GO:0002695,GO:0002696,GO:0002697,GO:0002698,GO:0002699,GO:0002700,GO:0002701,GO:0002703,GO:0002704,GO:0002705,GO:0002706,GO:0002707,GO:0002708,GO:0002709,GO:0002710,GO:0002711,GO:0002712,GO:0002713,GO:0002718,GO:0002719,GO:0002724,GO:0002725,GO:0002757,GO:0002764,GO:0002768,GO:0002791,GO:0002792,GO:0002819,GO:0002820,GO:0002821,GO:0002822,GO:0002823,GO:0002824,GO:0002849,GO:0002851,GO:0002889,GO:0002890,GO:0002911,GO:0002913,GO:0003674,GO:0003676,GO:0003677,GO:0003690,GO:0003700,GO:0003705,GO:0003712,GO:0003714,GO:0005488,GO:0005515,GO:0005575,GO:0005622,GO:0005623,GO:0005634,GO:0005654,GO:0005737,GO:0006325,GO:0006338,GO:0006355,GO:0006357,GO:0006955,GO:0006996,GO:0007154,GO:0007162,GO:0007165,GO:0007166,GO:0007275,GO:0008134,GO:0008150,GO:0008284,GO:0008285,GO:0009605,GO:0009607,GO:0009615,GO:0009653,GO:0009889,GO:0009890,GO:0009891,GO:0009892,GO:0009893,GO:0009966,GO:0009987,GO:0010468,GO:0010556,GO:0010557,GO:0010558,GO:0010604,GO:0010605,GO:0010628,GO:0010629,GO:0010638,GO:0010639,GO:0010646,GO:0016043,GO:0019219,GO:0019222,GO:0019899,GO:0022407,GO:0022408,GO:0022409,GO:0023051,GO:0023052,GO:0030097,GO:0030098,GO:0030111,GO:0030154,GO:0030155,GO:0030217,GO:0031056,GO:0031057,GO:0031058,GO:0031063,GO:0031064,GO:0031323,GO:0031324,GO:0031325,GO:0031326,GO:0031327,GO:0031328,GO:0031347,GO:0031348,GO:0031399,GO:0031400,GO:0031401,GO:0031974,GO:0031981,GO:0032088,GO:0032101,GO:0032102,GO:0032268,GO:0032269,GO:0032270,GO:0032501,GO:0032502,GO:0032649,GO:0032653,GO:0032660,GO:0032663,GO:0032673,GO:0032674,GO:0032675,GO:0032680,GO:0032689,GO:0032693,GO:0032700,GO:0032703,GO:0032713,GO:0032714,GO:0032715,GO:0032720,GO:0032753,GO:0032792,GO:0032829,GO:0032831,GO:0032879,GO:0032880,GO:0032908,GO:0032914,GO:0032944,GO:0032945,GO:0032946,GO:0032991,GO:0033043,GO:0033044,GO:0033081,GO:0033083,GO:0033084,GO:0033089,GO:0033091,GO:0033092,GO:0035035,GO:0035065,GO:0035066,GO:0035067,GO:0035710,GO:0042035,GO:0042036,GO:0042102,GO:0042110,GO:0042127,GO:0042129,GO:0042130,GO:0042592,GO:0042802,GO:0042803,GO:0042826,GO:0043029,GO:0043207,GO:0043226,GO:0043227,GO:0043229,GO:0043231,GO:0043233,GO:0043367,GO:0043368,GO:0043369,GO:0043370,GO:0043371,GO:0043372,GO:0043373,GO:0043433,GO:0043565,GO:0044092,GO:0044212,GO:0044422,GO:0044424,GO:0044428,GO:0044446,GO:0044464,GO:0045058,GO:0045066,GO:0045072,GO:0045076,GO:0045077,GO:0045085,GO:0045165,GO:0045191,GO:0045321,GO:0045580,GO:0045581,GO:0045582,GO:0045589,GO:0045591,GO:0045595,GO:0045596,GO:0045597,GO:0045619,GO:0045620,GO:0045621,GO:0045622,GO:0045623,GO:0045785,GO:0045829,GO:0045892,GO:0045893,GO:0045910,GO:0045934,GO:0045935,GO:0045944,GO:0046006,GO:0046007,GO:0046631,GO:0046632,GO:0046634,GO:0046635,GO:0046636,GO:0046637,GO:0046638,GO:0046639,GO:0046649,GO:0046983,GO:0048293,GO:0048294,GO:0048302,GO:0048513,GO:0048518,GO:0048519,GO:0048522,GO:0048523,GO:0048534,GO:0048583,GO:0048584,GO:0048585,GO:0048731,GO:0048856,GO:0048869,GO:0048872,GO:0050670,GO:0050671,GO:0050672,GO:0050707,GO:0050708,GO:0050709,GO:0050710,GO:0050727,GO:0050728,GO:0050776,GO:0050777,GO:0050778,GO:0050789,GO:0050793,GO:0050794,GO:0050851,GO:0050852,GO:0050863,GO:0050864,GO:0050865,GO:0050866,GO:0050867,GO:0050868,GO:0050869,GO:0050870,GO:0050896,GO:0051046,GO:0051048,GO:0051049,GO:0051051,GO:0051052,GO:0051053,GO:0051059,GO:0051090,GO:0051093,GO:0051094,GO:0051128,GO:0051129,GO:0051130,GO:0051171,GO:0051172,GO:0051173,GO:0051223,GO:0051224,GO:0051239,GO:0051240,GO:0051241,GO:0051246,GO:0051247,GO:0051248,GO:0051249,GO:0051250,GO:0051251,GO:0051252,GO:0051253,GO:0051254,GO:0051276,GO:0051525,GO:0051704,GO:0051707,GO:0051716,GO:0060255,GO:0065007,GO:0065008,GO:0065009,GO:0070013,GO:0070201,GO:0070663,GO:0070664,GO:0070665,GO:0071634,GO:0071636,GO:0071840,GO:0080090,GO:0080134,GO:0090087,GO:0090311,GO:0097159,GO:0140110,GO:1901363,GO:1901983,GO:1901984,GO:1901985,GO:1902105,GO:1902106,GO:1902107,GO:1902275,GO:1902679,GO:1902680,GO:1903037,GO:1903038,GO:1903039,GO:1903506,GO:1903507,GO:1903508,GO:1903530,GO:1903531,GO:1903555,GO:1903556,GO:1903706,GO:1903707,GO:1903708,GO:1904950,GO:1905268,GO:1905269,GO:1990837,GO:2000026,GO:2000112,GO:2000113,GO:2000316,GO:2000317,GO:2000319,GO:2000320,GO:2000514,GO:2000515,GO:2000516,GO:2000756,GO:2000757,GO:2000758,GO:2001141,GO:2001251,GO:2001252	-	ko:K10163	ko04659,ko05321,map04659,map05321	-	-	-	ko00000,ko00001,ko03000	-	-	-	FOXP-CC,Forkhead
rna42988	Scaffold36	gene14745	gpr173.L	8364.ENSXETP00000053898	3.9e-212	743.8	KOG3656@1|root,KOG3656@2759|Eukaryota,38FQB@33154|Opisthokonta,3BBHC@33208|Metazoa,3CU0H@33213|Bilateria,47ZY3@7711|Chordata,496F1@7742|Vertebrata	33208|Metazoa	S	gonadotropin-releasing hormone receptor activity	GPR173	GO:0003674,GO:0004888,GO:0004930,GO:0004968,GO:0005575,GO:0005623,GO:0005886,GO:0007154,GO:0007165,GO:0007186,GO:0007275,GO:0007399,GO:0008150,GO:0009719,GO:0009725,GO:0009987,GO:0010033,GO:0010243,GO:0010721,GO:0016020,GO:0016500,GO:0022008,GO:0023052,GO:0030154,GO:0030334,GO:0030336,GO:0032501,GO:0032502,GO:0032870,GO:0032879,GO:0038023,GO:0040012,GO:0040013,GO:0042221,GO:0043434,GO:0044464,GO:0045595,GO:0045596,GO:0048519,GO:0048523,GO:0048699,GO:0048731,GO:0048856,GO:0048869,GO:0050767,GO:0050768,GO:0050789,GO:0050793,GO:0050794,GO:0050896,GO:0051093,GO:0051239,GO:0051241,GO:0051270,GO:0051271,GO:0051716,GO:0051960,GO:0051961,GO:0060089,GO:0060284,GO:0065007,GO:0070887,GO:0071310,GO:0071375,GO:0071417,GO:0071495,GO:0071944,GO:0097210,GO:0097211,GO:1901652,GO:1901653,GO:1901698,GO:1901699,GO:1901700,GO:1901701,GO:2000026,GO:2000145,GO:2000146,GO:2001222,GO:2001223	-	ko:K04300,ko:K04302	-	-	-	-	ko00000,ko04030	-	-	-	7tm_1
rna15656	Scaffold36	gene5346	tspyl2.L	8364.ENSXETP00000015632	2.1e-218	765	KOG1508@1|root,KOG1508@2759|Eukaryota,3966Y@33154|Opisthokonta,3BN9P@33208|Metazoa,3D12S@33213|Bilateria,4891X@7711|Chordata,498P3@7742|Vertebrata	33208|Metazoa	L	Belongs to the nucleosome assembly protein (NAP) family	TSPYL2	GO:0000182,GO:0001558,GO:0001932,GO:0003674,GO:0003676,GO:0003677,GO:0003690,GO:0005488,GO:0005575,GO:0005622,GO:0005623,GO:0005634,GO:0005654,GO:0005730,GO:0005737,GO:0006275,GO:0006950,GO:0006986,GO:0007154,GO:0007165,GO:0008150,GO:0008156,GO:0009889,GO:0009890,GO:0009892,GO:0009966,GO:0009987,GO:0010033,GO:0010556,GO:0010558,GO:0010605,GO:0010646,GO:0019219,GO:0019220,GO:0019222,GO:0023051,GO:0023052,GO:0030308,GO:0030968,GO:0031323,GO:0031324,GO:0031326,GO:0031327,GO:0031399,GO:0031974,GO:0031981,GO:0032268,GO:0033554,GO:0034620,GO:0034976,GO:0035966,GO:0035967,GO:0036498,GO:0040008,GO:0042221,GO:0042325,GO:0043226,GO:0043227,GO:0043228,GO:0043229,GO:0043231,GO:0043232,GO:0043233,GO:0043549,GO:0043565,GO:0044422,GO:0044424,GO:0044428,GO:0044446,GO:0044464,GO:0045786,GO:0045859,GO:0045926,GO:0045934,GO:0048519,GO:0048523,GO:0048583,GO:0050789,GO:0050790,GO:0050794,GO:0050896,GO:0051052,GO:0051053,GO:0051128,GO:0051171,GO:0051172,GO:0051174,GO:0051246,GO:0051338,GO:0051716,GO:0051726,GO:0060255,GO:0065007,GO:0065009,GO:0070013,GO:0070887,GO:0071310,GO:0080090,GO:0097159,GO:1901363,GO:1990837,GO:2000112,GO:2000113	-	ko:K11285	-	-	-	-	ko00000,ko03036	-	-	-	NAP
rna47156	Scaffold36	gene16132	sema3fl.L	8364.ENSXETP00000015621	0	1369.8	KOG3611@1|root,KOG3611@2759|Eukaryota,39R7G@33154|Opisthokonta,3BKYM@33208|Metazoa,3CXNU@33213|Bilateria,48CMQ@7711|Chordata,498PY@7742|Vertebrata	33208|Metazoa	T	Sema domain, immunoglobulin domain (Ig), short basic domain, secreted, (semaphorin)	-	-	-	ko:K06840	ko04360,map04360	-	-	-	ko00000,ko00001,ko04516	-	-	-	Sema,ig
rna82784	Scaffold36	gene40675	kdm5c.L	8364.ENSXETP00000015599	0	2867.4	COG0055@1|root,KOG1246@2759|Eukaryota,38D5X@33154|Opisthokonta,3BA87@33208|Metazoa,3CRN2@33213|Bilateria,47ZWP@7711|Chordata,48VTG@7742|Vertebrata	33208|Metazoa	K	demethylase	KDM5C	GO:0000003,GO:0000118,GO:0000122,GO:0000228,GO:0000785,GO:0000790,GO:0000981,GO:0001085,GO:0001650,GO:0002164,GO:0002250,GO:0002252,GO:0002376,GO:0002443,GO:0002449,GO:0002456,GO:0002457,GO:0002460,GO:0003006,GO:0003674,GO:0003700,GO:0003824,GO:0005102,GO:0005488,GO:0005515,GO:0005575,GO:0005622,GO:0005623,GO:0005634,GO:0005654,GO:0005694,GO:0005730,GO:0005737,GO:0005829,GO:0006325,GO:0006355,GO:0006357,GO:0006464,GO:0006473,GO:0006475,GO:0006482,GO:0006807,GO:0006955,GO:0006996,GO:0007049,GO:0007275,GO:0007276,GO:0007281,GO:0007292,GO:0007525,GO:0007526,GO:0007610,GO:0007622,GO:0007623,GO:0007626,GO:0008134,GO:0008150,GO:0008152,GO:0008214,GO:0008270,GO:0009791,GO:0009889,GO:0009890,GO:0009891,GO:0009892,GO:0009893,GO:0009966,GO:0009987,GO:0010468,GO:0010556,GO:0010557,GO:0010558,GO:0010604,GO:0010605,GO:0010628,GO:0010629,GO:0010646,GO:0016043,GO:0016569,GO:0016570,GO:0016573,GO:0016577,GO:0018193,GO:0018205,GO:0018393,GO:0018394,GO:0019219,GO:0019222,GO:0019538,GO:0019827,GO:0019882,GO:0019953,GO:0022402,GO:0022412,GO:0022414,GO:0023051,GO:0030154,GO:0030717,GO:0030718,GO:0031323,GO:0031324,GO:0031325,GO:0031326,GO:0031327,GO:0031328,GO:0031974,GO:0031981,GO:0032451,GO:0032452,GO:0032453,GO:0032501,GO:0032502,GO:0032504,GO:0032922,GO:0032991,GO:0033143,GO:0034647,GO:0034720,GO:0034721,GO:0035257,GO:0035258,GO:0036098,GO:0036211,GO:0042752,GO:0042802,GO:0043167,GO:0043169,GO:0043170,GO:0043226,GO:0043227,GO:0043228,GO:0043229,GO:0043231,GO:0043232,GO:0043233,GO:0043412,GO:0043543,GO:0043966,GO:0043970,GO:0044237,GO:0044238,GO:0044260,GO:0044267,GO:0044422,GO:0044424,GO:0044427,GO:0044428,GO:0044444,GO:0044446,GO:0044451,GO:0044452,GO:0044454,GO:0044464,GO:0044703,GO:0045475,GO:0045595,GO:0045596,GO:0045892,GO:0045893,GO:0045934,GO:0045935,GO:0046872,GO:0046914,GO:0048468,GO:0048477,GO:0048511,GO:0048512,GO:0048513,GO:0048518,GO:0048519,GO:0048522,GO:0048523,GO:0048569,GO:0048583,GO:0048609,GO:0048731,GO:0048856,GO:0048869,GO:0050681,GO:0050789,GO:0050793,GO:0050794,GO:0050896,GO:0051093,GO:0051171,GO:0051172,GO:0051173,GO:0051252,GO:0051253,GO:0051254,GO:0051276,GO:0051321,GO:0051427,GO:0051704,GO:0060255,GO:0060765,GO:0061061,GO:0061647,GO:0061982,GO:0061988,GO:0065007,GO:0070013,GO:0070076,GO:0070192,GO:0070193,GO:0070822,GO:0070988,GO:0071704,GO:0071840,GO:0080090,GO:0098727,GO:0140096,GO:0140110,GO:1901564,GO:1902494,GO:1902679,GO:1902680,GO:1903046,GO:1903506,GO:1903507,GO:1903508,GO:2000112,GO:2000113,GO:2000736,GO:2000737,GO:2001141	-	ko:K11446,ko:K12495	ko04144,map04144	-	-	-	ko00000,ko00001,ko01000,ko01009,ko03036,ko04131	-	-	-	ARID,JmjC,JmjN,PHD,PLU-1,zf-C5HC2
rna36995	Scaffold36	gene12731	iqsec2.L	8364.ENSXETP00000020864	0	1919.1	COG5307@1|root,KOG0931@2759|Eukaryota,38CK8@33154|Opisthokonta,3B9T3@33208|Metazoa,3CSWD@33213|Bilateria,484RI@7711|Chordata,48VSD@7742|Vertebrata	33208|Metazoa	U	regulation of ARF protein signal transduction	IQSEC2	GO:0000139,GO:0000768,GO:0001654,GO:0001745,GO:0003674,GO:0005085,GO:0005086,GO:0005488,GO:0005515,GO:0005575,GO:0005622,GO:0005623,GO:0005634,GO:0005730,GO:0005737,GO:0005794,GO:0006949,GO:0006996,GO:0007010,GO:0007275,GO:0007399,GO:0007417,GO:0007423,GO:0007520,GO:0008150,GO:0009653,GO:0009887,GO:0009966,GO:0009967,GO:0009987,GO:0010646,GO:0010647,GO:0012505,GO:0014902,GO:0016020,GO:0016043,GO:0019899,GO:0023051,GO:0023056,GO:0030029,GO:0030036,GO:0030154,GO:0031090,GO:0031974,GO:0031981,GO:0031984,GO:0032012,GO:0032014,GO:0032501,GO:0032502,GO:0042692,GO:0043226,GO:0043227,GO:0043228,GO:0043229,GO:0043231,GO:0043232,GO:0043233,GO:0044422,GO:0044424,GO:0044428,GO:0044431,GO:0044444,GO:0044446,GO:0044464,GO:0045296,GO:0046578,GO:0046579,GO:0048167,GO:0048513,GO:0048518,GO:0048522,GO:0048583,GO:0048584,GO:0048592,GO:0048646,GO:0048731,GO:0048749,GO:0048856,GO:0048869,GO:0050789,GO:0050794,GO:0050804,GO:0050806,GO:0050839,GO:0051020,GO:0051056,GO:0051057,GO:0051146,GO:0051966,GO:0051968,GO:0061061,GO:0065007,GO:0065008,GO:0065009,GO:0070013,GO:0071840,GO:0090596,GO:0098588,GO:0098772,GO:0098791,GO:0099177,GO:1900452,GO:1900454,GO:1902531,GO:1902533	-	ko:K12495	ko04144,map04144	-	-	-	ko00000,ko00001,ko04131	-	-	-	IQ_SEC7_PH,Sec7
rna29012	Scaffold36	gene9978	LOC108704491 [provisional:iqsec2]	72004.XP_005888535.1	4.9e-14	84.7	COG5307@1|root,KOG0931@2759|Eukaryota,38CK8@33154|Opisthokonta,3B9T3@33208|Metazoa,3CSWD@33213|Bilateria,484RI@7711|Chordata,490QT@7742|Vertebrata,3J9ZS@40674|Mammalia,4J2NJ@91561|Cetartiodactyla	33208|Metazoa	U	IQ motif and SEC7	IQSEC2	GO:0000139,GO:0000768,GO:0001654,GO:0001745,GO:0003674,GO:0005085,GO:0005086,GO:0005488,GO:0005515,GO:0005575,GO:0005622,GO:0005623,GO:0005737,GO:0005794,GO:0006949,GO:0006996,GO:0007010,GO:0007275,GO:0007399,GO:0007417,GO:0007423,GO:0007520,GO:0008150,GO:0009653,GO:0009887,GO:0009966,GO:0009967,GO:0009987,GO:0010646,GO:0010647,GO:0012505,GO:0014902,GO:0016020,GO:0016043,GO:0019899,GO:0023051,GO:0023056,GO:0030029,GO:0030036,GO:0030154,GO:0031090,GO:0031984,GO:0032012,GO:0032014,GO:0032501,GO:0032502,GO:0042692,GO:0043226,GO:0043227,GO:0043229,GO:0043231,GO:0044422,GO:0044424,GO:0044431,GO:0044444,GO:0044446,GO:0044464,GO:0045296,GO:0046578,GO:0046579,GO:0048513,GO:0048518,GO:0048522,GO:0048583,GO:0048584,GO:0048592,GO:0048646,GO:0048731,GO:0048749,GO:0048856,GO:0048869,GO:0050789,GO:0050794,GO:0050839,GO:0051020,GO:0051056,GO:0051057,GO:0051146,GO:0061061,GO:0065007,GO:0065009,GO:0071840,GO:0090596,GO:0098588,GO:0098772,GO:0098791,GO:1902531,GO:1902533	-	ko:K12495	ko04144,map04144	-	-	-	ko00000,ko00001,ko04131	-	-	-	IQ_SEC7_PH,Sec7
rna97056	Scaffold36	gene50522	fcn2.L	8364.ENSXETP00000009202	2.1e-128	465.3	KOG2579@1|root,KOG2579@2759|Eukaryota,38D9J@33154|Opisthokonta,3BAVE@33208|Metazoa,3CSRR@33213|Bilateria,47ZAC@7711|Chordata,48YT6@7742|Vertebrata	33208|Metazoa	S	cell surface pattern recognition receptor signaling pathway	FCN2	GO:0001664,GO:0001775,GO:0001817,GO:0001819,GO:0001867,GO:0001871,GO:0002218,GO:0002220,GO:0002221,GO:0002252,GO:0002253,GO:0002263,GO:0002274,GO:0002275,GO:0002283,GO:0002366,GO:0002376,GO:0002429,GO:0002443,GO:0002444,GO:0002446,GO:0002682,GO:0002684,GO:0002752,GO:0002757,GO:0002758,GO:0002764,GO:0002768,GO:0002791,GO:0002793,GO:0003674,GO:0003823,GO:0003824,GO:0004175,GO:0004252,GO:0005102,GO:0005488,GO:0005515,GO:0005575,GO:0005576,GO:0005622,GO:0005623,GO:0005737,GO:0005886,GO:0006508,GO:0006807,GO:0006810,GO:0006887,GO:0006897,GO:0006909,GO:0006910,GO:0006950,GO:0006952,GO:0006955,GO:0006956,GO:0006959,GO:0007154,GO:0007165,GO:0007166,GO:0007186,GO:0008037,GO:0008104,GO:0008150,GO:0008152,GO:0008228,GO:0008233,GO:0008236,GO:0008329,GO:0009605,GO:0009607,GO:0009617,GO:0009897,GO:0009986,GO:0009987,GO:0012505,GO:0016020,GO:0016192,GO:0016787,GO:0017171,GO:0019538,GO:0019897,GO:0019898,GO:0023052,GO:0030141,GO:0030246,GO:0030247,GO:0031232,GO:0031347,GO:0031349,GO:0031406,GO:0031410,GO:0031974,GO:0031982,GO:0031983,GO:0032677,GO:0032757,GO:0032879,GO:0032880,GO:0032940,GO:0033036,GO:0033691,GO:0034394,GO:0034613,GO:0034774,GO:0036094,GO:0036230,GO:0038023,GO:0038187,GO:0042119,GO:0042742,GO:0043167,GO:0043168,GO:0043170,GO:0043177,GO:0043207,GO:0043226,GO:0043227,GO:0043229,GO:0043233,GO:0043277,GO:0043299,GO:0043312,GO:0043394,GO:0043654,GO:0043900,GO:0043901,GO:0043903,GO:0044238,GO:0044422,GO:0044424,GO:0044425,GO:0044433,GO:0044444,GO:0044446,GO:0044459,GO:0044464,GO:0045055,GO:0045087,GO:0045088,GO:0045089,GO:0045321,GO:0046596,GO:0046597,GO:0046903,GO:0048306,GO:0048518,GO:0048519,GO:0048522,GO:0048525,GO:0048583,GO:0048584,GO:0050707,GO:0050708,GO:0050714,GO:0050715,GO:0050776,GO:0050778,GO:0050789,GO:0050792,GO:0050794,GO:0050829,GO:0050830,GO:0050896,GO:0051046,GO:0051047,GO:0051049,GO:0051050,GO:0051179,GO:0051222,GO:0051223,GO:0051234,GO:0051239,GO:0051240,GO:0051641,GO:0051704,GO:0051707,GO:0051716,GO:0060089,GO:0060205,GO:0065007,GO:0070011,GO:0070013,GO:0070201,GO:0070727,GO:0071704,GO:0071944,GO:0072376,GO:0080134,GO:0090087,GO:0097367,GO:0097708,GO:0098542,GO:0098552,GO:0098657,GO:0099503,GO:0101002,GO:0140096,GO:1901564,GO:1903530,GO:1903532,GO:1903900,GO:1903901,GO:1904813,GO:1904951,GO:2000482,GO:2000484,GO:2001065	-	ko:K10104	-	-	-	-	ko00000,ko04091,ko04516	-	-	-	Collagen,Fibrinogen_C
rna75627	Scaffold36	gene35594	invs.L	8364.ENSXETP00000049848	1.1e-252	879.8	COG0666@1|root,KOG0504@2759|Eukaryota,38UBD@33154|Opisthokonta,3BITN@33208|Metazoa,3CY73@33213|Bilateria,486D7@7711|Chordata,48VMG@7742|Vertebrata	33208|Metazoa	S	inversin	INVS	GO:0001655,GO:0001736,GO:0001738,GO:0001822,GO:0001947,GO:0002009,GO:0003002,GO:0003007,GO:0003143,GO:0003341,GO:0003351,GO:0005575,GO:0005622,GO:0005623,GO:0005634,GO:0005737,GO:0005819,GO:0005856,GO:0005929,GO:0006810,GO:0006928,GO:0007017,GO:0007018,GO:0007164,GO:0007275,GO:0007368,GO:0007369,GO:0007389,GO:0007507,GO:0008104,GO:0008150,GO:0009653,GO:0009790,GO:0009791,GO:0009799,GO:0009855,GO:0009887,GO:0009888,GO:0009966,GO:0009968,GO:0009987,GO:0010171,GO:0010646,GO:0010648,GO:0015031,GO:0015630,GO:0015833,GO:0016020,GO:0023051,GO:0023057,GO:0030111,GO:0030178,GO:0031016,GO:0032501,GO:0032502,GO:0033036,GO:0035050,GO:0035239,GO:0035295,GO:0035844,GO:0036372,GO:0042886,GO:0042995,GO:0043226,GO:0043227,GO:0043228,GO:0043229,GO:0043231,GO:0043232,GO:0044422,GO:0044424,GO:0044430,GO:0044441,GO:0044444,GO:0044446,GO:0044463,GO:0044464,GO:0045184,GO:0048471,GO:0048513,GO:0048519,GO:0048523,GO:0048546,GO:0048562,GO:0048565,GO:0048568,GO:0048583,GO:0048585,GO:0048598,GO:0048645,GO:0048646,GO:0048729,GO:0048731,GO:0048793,GO:0048856,GO:0050789,GO:0050794,GO:0051179,GO:0051234,GO:0055123,GO:0060026,GO:0060027,GO:0060287,GO:0060429,GO:0060562,GO:0060828,GO:0060971,GO:0060972,GO:0060993,GO:0061371,GO:0065007,GO:0071702,GO:0071705,GO:0072001,GO:0072003,GO:0072114,GO:0072116,GO:0072359,GO:0090090,GO:0097543,GO:0097546,GO:0120025,GO:0120038	-	ko:K19626	ko04310,map04310	-	-	-	ko00000,ko00001	-	-	-	Ank_2,Ank_3,Ank_4,IQ
rna30688	Scaffold36	gene10561	sephs3.L	8364.ENSXETP00000061633	1.1e-180	639.4	COG0709@1|root,KOG3939@2759|Eukaryota,38DV8@33154|Opisthokonta,3BA8C@33208|Metazoa,3CU7W@33213|Bilateria,47ZN7@7711|Chordata,491U0@7742|Vertebrata	33208|Metazoa	T	selenophosphate synthetase 2	SEPHS2	GO:0001887,GO:0003674,GO:0003824,GO:0004756,GO:0005488,GO:0005515,GO:0005575,GO:0005622,GO:0005623,GO:0005634,GO:0005635,GO:0005737,GO:0005829,GO:0005886,GO:0006082,GO:0006520,GO:0006541,GO:0006793,GO:0006796,GO:0006807,GO:0006996,GO:0007005,GO:0007275,GO:0007444,GO:0008150,GO:0008152,GO:0008283,GO:0008284,GO:0008652,GO:0009058,GO:0009064,GO:0009069,GO:0009070,GO:0009888,GO:0009892,GO:0009987,GO:0012505,GO:0016020,GO:0016043,GO:0016053,GO:0016259,GO:0016260,GO:0016301,GO:0016310,GO:0016740,GO:0016772,GO:0016781,GO:0019222,GO:0019752,GO:0031090,GO:0031323,GO:0031324,GO:0031965,GO:0031967,GO:0031975,GO:0032501,GO:0032502,GO:0035295,GO:0042127,GO:0042802,GO:0042803,GO:0043226,GO:0043227,GO:0043229,GO:0043231,GO:0043436,GO:0044237,GO:0044238,GO:0044249,GO:0044281,GO:0044283,GO:0044422,GO:0044424,GO:0044428,GO:0044444,GO:0044446,GO:0044464,GO:0046394,GO:0046982,GO:0046983,GO:0048513,GO:0048518,GO:0048519,GO:0048522,GO:0048523,GO:0048731,GO:0048856,GO:0050789,GO:0050794,GO:0060429,GO:0065007,GO:0071704,GO:0071840,GO:0071944,GO:1901564,GO:1901566,GO:1901576,GO:1901605,GO:1901607,GO:2000377,GO:2000378	2.7.9.3	ko:K01008	ko00450,ko01100,map00450,map01100	-	R03595	RC00002,RC02878	ko00000,ko00001,ko01000,ko03016	-	-	-	AIRS,AIRS_C
rna32312	Scaffold36	gene11116	ikbkg.L	8364.ENSXETP00000063390	1.3e-123	449.9	28Y5Q@1|root,2R4ZD@2759|Eukaryota,38Y89@33154|Opisthokonta,3B9TW@33208|Metazoa,3CSIP@33213|Bilateria,482DW@7711|Chordata,48ZF2@7742|Vertebrata	33208|Metazoa	K	Inhibitor of kappa light polypeptide gene enhancer in B-cells, kinase gamma	IKBKG	GO:0000151,GO:0000165,GO:0000187,GO:0000922,GO:0001776,GO:0001782,GO:0001932,GO:0001934,GO:0001959,GO:0002218,GO:0002220,GO:0002221,GO:0002223,GO:0002224,GO:0002253,GO:0002260,GO:0002376,GO:0002429,GO:0002474,GO:0002478,GO:0002479,GO:0002682,GO:0002684,GO:0002753,GO:0002756,GO:0002757,GO:0002758,GO:0002764,GO:0002768,GO:0003674,GO:0005102,GO:0005488,GO:0005515,GO:0005575,GO:0005622,GO:0005623,GO:0005634,GO:0005737,GO:0005819,GO:0005829,GO:0005856,GO:0006355,GO:0006357,GO:0006464,GO:0006468,GO:0006508,GO:0006793,GO:0006796,GO:0006807,GO:0006915,GO:0006950,GO:0006952,GO:0006954,GO:0006955,GO:0006974,GO:0007154,GO:0007165,GO:0007166,GO:0007249,GO:0007250,GO:0007254,GO:0008150,GO:0008152,GO:0008219,GO:0008385,GO:0009605,GO:0009607,GO:0009615,GO:0009889,GO:0009891,GO:0009893,GO:0009894,GO:0009896,GO:0009966,GO:0009967,GO:0009968,GO:0009987,GO:0010033,GO:0010468,GO:0010506,GO:0010508,GO:0010556,GO:0010557,GO:0010562,GO:0010604,GO:0010628,GO:0010646,GO:0010647,GO:0010648,GO:0010803,GO:0010941,GO:0012501,GO:0015630,GO:0016239,GO:0016241,GO:0016310,GO:0016579,GO:0019219,GO:0019220,GO:0019221,GO:0019222,GO:0019538,GO:0019882,GO:0019884,GO:0019899,GO:0019904,GO:0023014,GO:0023051,GO:0023052,GO:0023056,GO:0023057,GO:0030522,GO:0031098,GO:0031323,GO:0031325,GO:0031326,GO:0031328,GO:0031329,GO:0031331,GO:0031347,GO:0031349,GO:0031399,GO:0031401,GO:0031593,GO:0031625,GO:0032147,GO:0032182,GO:0032268,GO:0032270,GO:0032991,GO:0033554,GO:0033674,GO:0034097,GO:0035556,GO:0035666,GO:0035872,GO:0036211,GO:0038061,GO:0038093,GO:0038095,GO:0042221,GO:0042325,GO:0042327,GO:0042590,GO:0042592,GO:0042802,GO:0042803,GO:0042975,GO:0042981,GO:0043066,GO:0043067,GO:0043069,GO:0043085,GO:0043122,GO:0043123,GO:0043130,GO:0043170,GO:0043207,GO:0043226,GO:0043227,GO:0043228,GO:0043229,GO:0043231,GO:0043232,GO:0043276,GO:0043405,GO:0043406,GO:0043408,GO:0043410,GO:0043412,GO:0043549,GO:0044093,GO:0044237,GO:0044238,GO:0044260,GO:0044267,GO:0044389,GO:0044422,GO:0044424,GO:0044430,GO:0044444,GO:0044445,GO:0044446,GO:0044464,GO:0045087,GO:0045088,GO:0045089,GO:0045859,GO:0045860,GO:0045893,GO:0045935,GO:0045937,GO:0045944,GO:0046982,GO:0046983,GO:0048002,GO:0048518,GO:0048519,GO:0048522,GO:0048523,GO:0048583,GO:0048584,GO:0048585,GO:0048872,GO:0050776,GO:0050778,GO:0050789,GO:0050790,GO:0050794,GO:0050851,GO:0050852,GO:0050896,GO:0051090,GO:0051091,GO:0051092,GO:0051171,GO:0051173,GO:0051174,GO:0051179,GO:0051234,GO:0051246,GO:0051247,GO:0051252,GO:0051254,GO:0051338,GO:0051347,GO:0051403,GO:0051640,GO:0051641,GO:0051648,GO:0051649,GO:0051650,GO:0051656,GO:0051704,GO:0051707,GO:0051716,GO:0060255,GO:0060548,GO:0060759,GO:0061695,GO:0065007,GO:0065008,GO:0065009,GO:0070423,GO:0070498,GO:0070530,GO:0070555,GO:0070646,GO:0070647,GO:0070887,GO:0071310,GO:0071345,GO:0071347,GO:0071704,GO:0071900,GO:0071902,GO:0072686,GO:0080090,GO:0080134,GO:0080135,GO:0140030,GO:1901214,GO:1901215,GO:1901222,GO:1901224,GO:1901564,GO:1902235,GO:1902236,GO:1902494,GO:1902531,GO:1902532,GO:1902533,GO:1902554,GO:1902680,GO:1902911,GO:1903506,GO:1903508,GO:1903573,GO:1905897,GO:1990234,GO:1990450,GO:2000112,GO:2001141,GO:2001233,GO:2001234,GO:2001242,GO:2001243	-	ko:K07210	ko01523,ko04010,ko04014,ko04062,ko04064,ko04151,ko04210,ko04380,ko04620,ko04621,ko04622,ko04623,ko04657,ko04658,ko04659,ko04660,ko04662,ko04668,ko04920,ko05120,ko05131,ko05142,ko05145,ko05160,ko05161,ko05165,ko05166,ko05167,ko05168,ko05169,ko05200,ko05203,ko05212,ko05215,ko05220,ko05221,ko05222,ko05340,ko05418,map01523,map04010,map04014,map04062,map04064,map04151,map04210,map04380,map04620,map04621,map04622,map04623,map04657,map04658,map04659,map04660,map04662,map04668,map04920,map05120,map05131,map05142,map05145,map05160,map05161,map05165,map05166,map05167,map05168,map05169,map05200,map05203,map05212,map05215,map05220,map05221,map05222,map05340,map05418	M00686	-	-	ko00000,ko00001,ko00002,ko01001	-	-	-	CC2-LZ,NEMO
rna49397	Scaffold36	gene16901	g6pd.L	8364.ENSXETP00000058835	2.7e-194	684.5	COG0364@1|root,KOG0563@2759|Eukaryota,38E2A@33154|Opisthokonta,3BAST@33208|Metazoa,3CVRS@33213|Bilateria,485HH@7711|Chordata,495PR@7742|Vertebrata	33208|Metazoa	G	Catalyzes the rate-limiting step of the oxidative pentose-phosphate pathway, which represents a route for the dissimilation of carbohydrates besides glycolysis	G6PD	GO:0000166,GO:0001558,GO:0001816,GO:0001990,GO:0001998,GO:0002033,GO:0002034,GO:0002262,GO:0002376,GO:0002520,GO:0003008,GO:0003013,GO:0003014,GO:0003018,GO:0003044,GO:0003071,GO:0003072,GO:0003073,GO:0003081,GO:0003084,GO:0003085,GO:0003674,GO:0003824,GO:0004345,GO:0005488,GO:0005515,GO:0005536,GO:0005575,GO:0005622,GO:0005623,GO:0005634,GO:0005737,GO:0005829,GO:0005886,GO:0005975,GO:0005996,GO:0006066,GO:0006081,GO:0006098,GO:0006139,GO:0006518,GO:0006575,GO:0006629,GO:0006694,GO:0006695,GO:0006725,GO:0006732,GO:0006733,GO:0006739,GO:0006740,GO:0006741,GO:0006749,GO:0006753,GO:0006790,GO:0006793,GO:0006796,GO:0006807,GO:0006950,GO:0006979,GO:0007275,GO:0008015,GO:0008150,GO:0008152,GO:0008202,GO:0008203,GO:0008217,GO:0008610,GO:0009051,GO:0009058,GO:0009108,GO:0009117,GO:0009165,GO:0009605,GO:0009636,GO:0009892,GO:0009898,GO:0009987,GO:0009991,GO:0010033,GO:0010035,GO:0010038,GO:0010039,GO:0010041,GO:0010605,GO:0010611,GO:0010614,GO:0010721,GO:0010732,GO:0010734,GO:0010941,GO:0010959,GO:0014070,GO:0014741,GO:0014743,GO:0016020,GO:0016051,GO:0016125,GO:0016126,GO:0016202,GO:0016491,GO:0016614,GO:0016616,GO:0018130,GO:0019222,GO:0019321,GO:0019322,GO:0019359,GO:0019362,GO:0019363,GO:0019438,GO:0019637,GO:0019682,GO:0019693,GO:0021700,GO:0030097,GO:0030099,GO:0030154,GO:0030218,GO:0030246,GO:0030308,GO:0031323,GO:0031324,GO:0031399,GO:0031400,GO:0031667,GO:0032094,GO:0032268,GO:0032269,GO:0032501,GO:0032502,GO:0032613,GO:0032615,GO:0032879,GO:0033554,GO:0034101,GO:0034599,GO:0034641,GO:0034654,GO:0034762,GO:0034764,GO:0034765,GO:0034767,GO:0035150,GO:0035296,GO:0036094,GO:0040008,GO:0040014,GO:0042221,GO:0042310,GO:0042311,GO:0042493,GO:0042592,GO:0042802,GO:0042803,GO:0042981,GO:0043067,GO:0043226,GO:0043227,GO:0043229,GO:0043231,GO:0043249,GO:0043269,GO:0043270,GO:0043502,GO:0043523,GO:0043603,GO:0044057,GO:0044237,GO:0044238,GO:0044249,GO:0044271,GO:0044281,GO:0044283,GO:0044424,GO:0044425,GO:0044444,GO:0044459,GO:0044464,GO:0045471,GO:0045595,GO:0045596,GO:0045776,GO:0045777,GO:0045843,GO:0045926,GO:0046165,GO:0046364,GO:0046390,GO:0046483,GO:0046496,GO:0046620,GO:0046621,GO:0046677,GO:0046983,GO:0048029,GO:0048037,GO:0048468,GO:0048469,GO:0048513,GO:0048518,GO:0048519,GO:0048523,GO:0048534,GO:0048583,GO:0048634,GO:0048635,GO:0048638,GO:0048640,GO:0048731,GO:0048821,GO:0048856,GO:0048869,GO:0048872,GO:0050661,GO:0050662,GO:0050789,GO:0050793,GO:0050794,GO:0050880,GO:0050886,GO:0050896,GO:0051049,GO:0051050,GO:0051093,GO:0051128,GO:0051147,GO:0051148,GO:0051153,GO:0051154,GO:0051156,GO:0051171,GO:0051172,GO:0051186,GO:0051188,GO:0051239,GO:0051241,GO:0051246,GO:0051248,GO:0051716,GO:0051924,GO:0051928,GO:0055021,GO:0055022,GO:0055024,GO:0055026,GO:0055086,GO:0055114,GO:0060255,GO:0060284,GO:0060420,GO:0061050,GO:0061052,GO:0061117,GO:0061515,GO:0065007,GO:0065008,GO:0070887,GO:0071695,GO:0071704,GO:0071944,GO:0072524,GO:0072525,GO:0080090,GO:0090066,GO:0090257,GO:0090407,GO:0097159,GO:0097305,GO:0097746,GO:0097755,GO:0097756,GO:0098552,GO:0098562,GO:1901135,GO:1901137,GO:1901214,GO:1901265,GO:1901293,GO:1901360,GO:1901362,GO:1901363,GO:1901564,GO:1901566,GO:1901576,GO:1901615,GO:1901617,GO:1901700,GO:1901861,GO:1901862,GO:1902514,GO:1902652,GO:1902653,GO:1903169,GO:1904062,GO:1904064,GO:1904427,GO:1904879,GO:1905207,GO:1905208,GO:2000026,GO:2000377,GO:2000378,GO:2000725,GO:2000726	1.1.1.363,1.1.1.49	ko:K00036	ko00030,ko00480,ko01100,ko01110,ko01120,ko01130,ko01200,ko05230,map00030,map00480,map01100,map01110,map01120,map01130,map01200,map05230	M00004,M00006,M00008	R00835,R02736,R10907	RC00001,RC00066	ko00000,ko00001,ko00002,ko01000,ko04147	-	-	-	G6PD_C,G6PD_N
rna58273	Scaffold36	gene19962	XB5892679.L [provisional:cerk]	8364.ENSXETP00000063170	3.4e-227	794.3	COG1597@1|root,KOG1115@2759|Eukaryota,38HB1@33154|Opisthokonta,3BBW7@33208|Metazoa,3CSMC@33213|Bilateria,485QI@7711|Chordata,48YGZ@7742|Vertebrata	33208|Metazoa	IT	Zgc 158263	-	GO:0000003,GO:0001727,GO:0001729,GO:0003674,GO:0003824,GO:0005575,GO:0005623,GO:0005886,GO:0006629,GO:0006643,GO:0006665,GO:0006672,GO:0006793,GO:0006796,GO:0006807,GO:0006928,GO:0007154,GO:0007165,GO:0007276,GO:0007280,GO:0007602,GO:0008150,GO:0008152,GO:0008354,GO:0009314,GO:0009416,GO:0009581,GO:0009582,GO:0009583,GO:0009605,GO:0009628,GO:0009987,GO:0016020,GO:0016301,GO:0016310,GO:0016477,GO:0016740,GO:0016772,GO:0019953,GO:0022412,GO:0022414,GO:0023052,GO:0030258,GO:0032501,GO:0032504,GO:0034641,GO:0040011,GO:0043603,GO:0044237,GO:0044238,GO:0044255,GO:0044464,GO:0044703,GO:0046834,GO:0048609,GO:0048870,GO:0050789,GO:0050794,GO:0050896,GO:0051179,GO:0051606,GO:0051674,GO:0051704,GO:0051716,GO:0065007,GO:0071704,GO:0071944,GO:1901564	2.7.1.138	ko:K04715	ko00600,map00600	-	R01495	RC00002,RC00017	ko00000,ko00001,ko01000	-	-	-	DAGK_cat
rna92953	Scaffold36	gene47714	fam3a.L	8364.ENSXETP00000049877	1.7e-94	352.1	28IEH@1|root,2QUEU@2759|Eukaryota,39RPI@33154|Opisthokonta,3BHNH@33208|Metazoa,3CV15@33213|Bilateria,486XI@7711|Chordata,48W6V@7742|Vertebrata	33208|Metazoa	S	Family with sequence similarity 3, member A	FAM3A	GO:0002376,GO:0002682,GO:0002683,GO:0002831,GO:0002832,GO:0006950,GO:0006952,GO:0006955,GO:0006959,GO:0008150,GO:0009605,GO:0009607,GO:0009620,GO:0019730,GO:0019732,GO:0031347,GO:0031348,GO:0032101,GO:0032102,GO:0043207,GO:0043900,GO:0043901,GO:0045088,GO:0045824,GO:0048519,GO:0048583,GO:0048585,GO:0050776,GO:0050777,GO:0050789,GO:0050832,GO:0050896,GO:0051704,GO:0051707,GO:0061844,GO:0065007,GO:0080134,GO:0098542,GO:1900150,GO:1905034,GO:1905035	-	ko:K09666	ko00515,ko01100,map00515,map01100	-	R07619	-	ko00000,ko00001,ko01000,ko01003	-	GT13	-	ILEI
rna6412	Scaffold36	gene2204	fam102a.L	8364.ENSXETP00000062373	2.3e-159	568.5	28JCR@1|root,2QRRN@2759|Eukaryota,38DSX@33154|Opisthokonta,3BC51@33208|Metazoa,3CZ8J@33213|Bilateria,484IR@7711|Chordata,48X4T@7742|Vertebrata	33208|Metazoa	S	N-terminal C2 in EEIG1 and EHBP1 proteins	FAM102A	-	-	-	-	-	-	-	-	-	-	-	NT-C2
rna84932	Scaffold36	gene42169	LOC108704497 [provisional:huwe1]	128390.XP_009465116.1	4.1e-88	332	COG5021@1|root,KOG0939@2759|Eukaryota,38EBM@33154|Opisthokonta,3BBCH@33208|Metazoa,3CWUK@33213|Bilateria,48336@7711|Chordata,49116@7742|Vertebrata,4GHXW@8782|Aves	33208|Metazoa	KO	E3 ubiquitin-protein ligase	HUWE1	GO:0000209,GO:0001709,GO:0001775,GO:0002252,GO:0002263,GO:0002274,GO:0002275,GO:0002283,GO:0002366,GO:0002376,GO:0002443,GO:0002444,GO:0002446,GO:0003674,GO:0003676,GO:0003677,GO:0003824,GO:0004842,GO:0005488,GO:0005515,GO:0005575,GO:0005576,GO:0005622,GO:0005623,GO:0005634,GO:0005654,GO:0005737,GO:0005829,GO:0006139,GO:0006259,GO:0006281,GO:0006284,GO:0006325,GO:0006403,GO:0006464,GO:0006513,GO:0006725,GO:0006807,GO:0006810,GO:0006887,GO:0006950,GO:0006955,GO:0006974,GO:0006996,GO:0007044,GO:0007154,GO:0007165,GO:0008104,GO:0008150,GO:0008152,GO:0009966,GO:0009968,GO:0009987,GO:0010468,GO:0010646,GO:0010648,GO:0010941,GO:0010942,GO:0012505,GO:0015931,GO:0016043,GO:0016192,GO:0016567,GO:0016569,GO:0016570,GO:0016574,GO:0016740,GO:0019222,GO:0019538,GO:0019787,GO:0022607,GO:0023051,GO:0023052,GO:0023057,GO:0030111,GO:0030141,GO:0030154,GO:0030178,GO:0031410,GO:0031581,GO:0031974,GO:0031981,GO:0031982,GO:0031983,GO:0032446,GO:0032502,GO:0032940,GO:0033036,GO:0033227,GO:0033554,GO:0034329,GO:0034330,GO:0034641,GO:0034774,GO:0035556,GO:0036211,GO:0036230,GO:0042119,GO:0042770,GO:0042981,GO:0043065,GO:0043067,GO:0043068,GO:0043170,GO:0043226,GO:0043227,GO:0043229,GO:0043231,GO:0043233,GO:0043299,GO:0043312,GO:0043412,GO:0044085,GO:0044237,GO:0044238,GO:0044260,GO:0044267,GO:0044422,GO:0044424,GO:0044428,GO:0044433,GO:0044444,GO:0044446,GO:0044464,GO:0045055,GO:0045165,GO:0045167,GO:0045321,GO:0046483,GO:0046903,GO:0048518,GO:0048519,GO:0048522,GO:0048523,GO:0048583,GO:0048585,GO:0048869,GO:0050657,GO:0050658,GO:0050789,GO:0050794,GO:0050896,GO:0051179,GO:0051234,GO:0051236,GO:0051276,GO:0051716,GO:0060205,GO:0060255,GO:0061630,GO:0061659,GO:0065007,GO:0070013,GO:0070647,GO:0071702,GO:0071704,GO:0071705,GO:0071840,GO:0090304,GO:0097159,GO:0097708,GO:0099503,GO:0101002,GO:0140096,GO:1901360,GO:1901363,GO:1901564,GO:1904813	2.3.2.26	ko:K10592	ko04120,map04120	-	-	-	ko00000,ko00001,ko01000,ko04121	-	-	-	DUF4414,DUF908,DUF913,HECT,UBA,WWE
rna77456	Scaffold36	gene36915	LOC108704466 [provisional:huwe1]	8364.ENSXETP00000060650	0	2980.7	COG5021@1|root,KOG0939@2759|Eukaryota,38EBM@33154|Opisthokonta,3BBCH@33208|Metazoa,3CWUK@33213|Bilateria,48336@7711|Chordata,49116@7742|Vertebrata	33208|Metazoa	KO	base-excision repair	HUWE1	GO:0000209,GO:0001709,GO:0001775,GO:0002252,GO:0002263,GO:0002274,GO:0002275,GO:0002283,GO:0002366,GO:0002376,GO:0002443,GO:0002444,GO:0002446,GO:0003674,GO:0003676,GO:0003677,GO:0003824,GO:0004842,GO:0005488,GO:0005515,GO:0005575,GO:0005576,GO:0005622,GO:0005623,GO:0005634,GO:0005654,GO:0005737,GO:0005829,GO:0006139,GO:0006259,GO:0006281,GO:0006284,GO:0006325,GO:0006403,GO:0006464,GO:0006513,GO:0006725,GO:0006807,GO:0006810,GO:0006887,GO:0006950,GO:0006955,GO:0006974,GO:0006996,GO:0007044,GO:0007154,GO:0007165,GO:0008104,GO:0008150,GO:0008152,GO:0009966,GO:0009968,GO:0009987,GO:0010468,GO:0010646,GO:0010648,GO:0010941,GO:0010942,GO:0012505,GO:0015931,GO:0016043,GO:0016192,GO:0016567,GO:0016569,GO:0016570,GO:0016574,GO:0016740,GO:0019222,GO:0019538,GO:0019787,GO:0022607,GO:0023051,GO:0023052,GO:0023057,GO:0030111,GO:0030141,GO:0030154,GO:0030178,GO:0031410,GO:0031581,GO:0031974,GO:0031981,GO:0031982,GO:0031983,GO:0032446,GO:0032502,GO:0032940,GO:0033036,GO:0033227,GO:0033554,GO:0034329,GO:0034330,GO:0034641,GO:0034774,GO:0035556,GO:0036211,GO:0036230,GO:0042119,GO:0042770,GO:0042981,GO:0043065,GO:0043067,GO:0043068,GO:0043170,GO:0043226,GO:0043227,GO:0043229,GO:0043231,GO:0043233,GO:0043299,GO:0043312,GO:0043412,GO:0044085,GO:0044237,GO:0044238,GO:0044260,GO:0044267,GO:0044422,GO:0044424,GO:0044428,GO:0044433,GO:0044444,GO:0044446,GO:0044464,GO:0045055,GO:0045165,GO:0045167,GO:0045321,GO:0046483,GO:0046903,GO:0048518,GO:0048519,GO:0048522,GO:0048523,GO:0048583,GO:0048585,GO:0048869,GO:0050657,GO:0050658,GO:0050789,GO:0050794,GO:0050896,GO:0051179,GO:0051234,GO:0051236,GO:0051276,GO:0051716,GO:0060205,GO:0060255,GO:0061630,GO:0061659,GO:0065007,GO:0070013,GO:0070647,GO:0071702,GO:0071704,GO:0071705,GO:0071840,GO:0090304,GO:0097159,GO:0097708,GO:0099503,GO:0101002,GO:0140096,GO:1901360,GO:1901363,GO:1901564,GO:1904813	2.3.2.26	ko:K10592	ko04120,map04120	-	-	-	ko00000,ko00001,ko01000,ko04121	-	-	-	DUF4414,DUF908,DUF913,HECT,UBA,WWE
rna78364	Scaffold36	gene37592	LOC108704498 [provisional:huwe1]	89462.XP_006047338.1	1.7e-310	1071.2	COG5021@1|root,KOG0939@2759|Eukaryota,38EBM@33154|Opisthokonta,3BBCH@33208|Metazoa,3CWUK@33213|Bilateria,48336@7711|Chordata,49116@7742|Vertebrata,3J4EI@40674|Mammalia	33208|Metazoa	KO	base-excision repair	HUWE1	GO:0000209,GO:0001709,GO:0001775,GO:0002252,GO:0002263,GO:0002274,GO:0002275,GO:0002283,GO:0002366,GO:0002376,GO:0002443,GO:0002444,GO:0002446,GO:0003674,GO:0003676,GO:0003677,GO:0003824,GO:0004842,GO:0005488,GO:0005515,GO:0005575,GO:0005576,GO:0005622,GO:0005623,GO:0005634,GO:0005654,GO:0005737,GO:0005829,GO:0006139,GO:0006259,GO:0006281,GO:0006284,GO:0006325,GO:0006403,GO:0006464,GO:0006513,GO:0006725,GO:0006807,GO:0006810,GO:0006887,GO:0006950,GO:0006955,GO:0006974,GO:0006996,GO:0007044,GO:0007154,GO:0007165,GO:0008104,GO:0008150,GO:0008152,GO:0009966,GO:0009968,GO:0009987,GO:0010468,GO:0010646,GO:0010648,GO:0010941,GO:0010942,GO:0012505,GO:0015931,GO:0016043,GO:0016192,GO:0016567,GO:0016569,GO:0016570,GO:0016574,GO:0016740,GO:0019222,GO:0019538,GO:0019787,GO:0022607,GO:0023051,GO:0023052,GO:0023057,GO:0030111,GO:0030141,GO:0030154,GO:0030178,GO:0031410,GO:0031581,GO:0031974,GO:0031981,GO:0031982,GO:0031983,GO:0032446,GO:0032502,GO:0032940,GO:0033036,GO:0033227,GO:0033554,GO:0034329,GO:0034330,GO:0034641,GO:0034774,GO:0035556,GO:0036211,GO:0036230,GO:0042119,GO:0042770,GO:0042981,GO:0043065,GO:0043067,GO:0043068,GO:0043170,GO:0043226,GO:0043227,GO:0043229,GO:0043231,GO:0043233,GO:0043299,GO:0043312,GO:0043412,GO:0044085,GO:0044237,GO:0044238,GO:0044260,GO:0044267,GO:0044422,GO:0044424,GO:0044428,GO:0044433,GO:0044444,GO:0044446,GO:0044464,GO:0045055,GO:0045165,GO:0045167,GO:0045321,GO:0046483,GO:0046903,GO:0048518,GO:0048519,GO:0048522,GO:0048523,GO:0048583,GO:0048585,GO:0048869,GO:0050657,GO:0050658,GO:0050789,GO:0050794,GO:0050896,GO:0051179,GO:0051234,GO:0051236,GO:0051276,GO:0051716,GO:0060205,GO:0060255,GO:0061630,GO:0061659,GO:0065007,GO:0070013,GO:0070647,GO:0071702,GO:0071704,GO:0071705,GO:0071840,GO:0090304,GO:0097159,GO:0097708,GO:0099503,GO:0101002,GO:0140096,GO:1901360,GO:1901363,GO:1901564,GO:1904813	2.3.2.26	ko:K10592	ko04120,map04120	-	-	-	ko00000,ko00001,ko01000,ko04121	-	-	-	DUF4414,DUF908,DUF913,HECT,UBA,WWE
rna76691	Scaffold36	gene36385	phf8.L	8364.ENSXETP00000047696	0	1714.9	KOG1633@1|root,KOG1633@2759|Eukaryota,38CF1@33154|Opisthokonta,3B9VC@33208|Metazoa,3CXF7@33213|Bilateria,4824J@7711|Chordata,48WHY@7742|Vertebrata	33208|Metazoa	K	negative regulation of chromatin silencing at rDNA	PHF8	GO:0000082,GO:0000278,GO:0001501,GO:0002262,GO:0002376,GO:0002520,GO:0003674,GO:0003682,GO:0003824,GO:0005488,GO:0005506,GO:0005515,GO:0005575,GO:0005622,GO:0005623,GO:0005634,GO:0005635,GO:0005654,GO:0005730,GO:0006325,GO:0006355,GO:0006356,GO:0006464,GO:0006482,GO:0006807,GO:0006996,GO:0007049,GO:0007275,GO:0007399,GO:0007417,GO:0007420,GO:0008150,GO:0008152,GO:0008214,GO:0008270,GO:0009653,GO:0009790,GO:0009792,GO:0009887,GO:0009889,GO:0009891,GO:0009893,GO:0009987,GO:0010468,GO:0010556,GO:0010557,GO:0010604,GO:0010628,GO:0010639,GO:0010941,GO:0012505,GO:0016020,GO:0016043,GO:0016491,GO:0016569,GO:0016570,GO:0016577,GO:0016705,GO:0016706,GO:0019219,GO:0019222,GO:0019538,GO:0022402,GO:0030097,GO:0030099,GO:0030154,GO:0030218,GO:0031090,GO:0031323,GO:0031325,GO:0031326,GO:0031328,GO:0031935,GO:0031936,GO:0031965,GO:0031967,GO:0031974,GO:0031975,GO:0031981,GO:0032451,GO:0032452,GO:0032454,GO:0032501,GO:0032502,GO:0033043,GO:0033044,GO:0033169,GO:0034101,GO:0035064,GO:0035162,GO:0035574,GO:0035575,GO:0036211,GO:0040012,GO:0040029,GO:0042393,GO:0042592,GO:0042981,GO:0043009,GO:0043067,GO:0043167,GO:0043169,GO:0043170,GO:0043226,GO:0043227,GO:0043228,GO:0043229,GO:0043231,GO:0043232,GO:0043233,GO:0043412,GO:0043523,GO:0044237,GO:0044238,GO:0044260,GO:0044267,GO:0044422,GO:0044424,GO:0044428,GO:0044446,GO:0044464,GO:0044770,GO:0044772,GO:0044843,GO:0045815,GO:0045893,GO:0045935,GO:0045943,GO:0046872,GO:0046914,GO:0048513,GO:0048518,GO:0048519,GO:0048522,GO:0048523,GO:0048534,GO:0048562,GO:0048568,GO:0048598,GO:0048701,GO:0048703,GO:0048704,GO:0048705,GO:0048706,GO:0048731,GO:0048856,GO:0048869,GO:0048872,GO:0050789,GO:0050794,GO:0051128,GO:0051129,GO:0051171,GO:0051173,GO:0051213,GO:0051252,GO:0051254,GO:0051276,GO:0051864,GO:0055114,GO:0060215,GO:0060255,GO:0060319,GO:0060322,GO:0060968,GO:0060969,GO:0061187,GO:0061188,GO:0065007,GO:0065008,GO:0070013,GO:0070076,GO:0070544,GO:0070988,GO:0071557,GO:0071558,GO:0071704,GO:0071840,GO:0080090,GO:0140030,GO:0140034,GO:0140096,GO:1901214,GO:1901564,GO:1902275,GO:1902680,GO:1903047,GO:1903506,GO:1903508,GO:1904888,GO:1905268,GO:2000112,GO:2001141,GO:2001251	1.14.11.27	ko:K11445,ko:K19414,ko:K19415	-	-	-	-	ko00000,ko01000,ko03036	-	-	-	Cupin_8,JmjC,PHD
rna42604	Scaffold36	gene14620	LOC108704467 [provisional:flna]	8364.ENSXETP00000031240	0	4303.4	COG5069@1|root,KOG0518@2759|Eukaryota,38DME@33154|Opisthokonta,3B9WI@33208|Metazoa,3CS2N@33213|Bilateria,480F7@7711|Chordata,49204@7742|Vertebrata	33208|Metazoa	Z	regulation of membrane repolarization during atrial cardiac muscle cell action potential	FLNA	GO:0000003,GO:0000226,GO:0000278,GO:0000280,GO:0000902,GO:0000904,GO:0001525,GO:0001568,GO:0001664,GO:0001775,GO:0001837,GO:0001944,GO:0001974,GO:0002009,GO:0002011,GO:0002064,GO:0002576,GO:0003006,GO:0003007,GO:0003674,GO:0003779,GO:0005080,GO:0005102,GO:0005488,GO:0005515,GO:0005575,GO:0005576,GO:0005622,GO:0005623,GO:0005634,GO:0005694,GO:0005730,GO:0005737,GO:0005794,GO:0005802,GO:0005829,GO:0005856,GO:0005884,GO:0005886,GO:0005903,GO:0005911,GO:0005938,GO:0006139,GO:0006351,GO:0006355,GO:0006356,GO:0006366,GO:0006725,GO:0006807,GO:0006810,GO:0006887,GO:0006928,GO:0006935,GO:0006937,GO:0006942,GO:0006950,GO:0006996,GO:0007010,GO:0007015,GO:0007017,GO:0007049,GO:0007051,GO:0007052,GO:0007154,GO:0007165,GO:0007166,GO:0007186,GO:0007187,GO:0007188,GO:0007193,GO:0007195,GO:0007212,GO:0007275,GO:0007399,GO:0007409,GO:0007411,GO:0007413,GO:0007417,GO:0007420,GO:0007507,GO:0007548,GO:0007596,GO:0007599,GO:0008016,GO:0008037,GO:0008038,GO:0008092,GO:0008104,GO:0008134,GO:0008150,GO:0008152,GO:0008284,GO:0008406,GO:0008584,GO:0009058,GO:0009059,GO:0009299,GO:0009605,GO:0009611,GO:0009653,GO:0009887,GO:0009888,GO:0009889,GO:0009890,GO:0009892,GO:0009894,GO:0009895,GO:0009966,GO:0009967,GO:0009987,GO:0010467,GO:0010468,GO:0010556,GO:0010558,GO:0010605,GO:0010629,GO:0010638,GO:0010646,GO:0010647,GO:0010720,GO:0010721,GO:0010769,GO:0010770,GO:0010810,GO:0010811,GO:0010941,GO:0010959,GO:0010975,GO:0010977,GO:0012505,GO:0015459,GO:0015629,GO:0016020,GO:0016043,GO:0016070,GO:0016071,GO:0016192,GO:0016247,GO:0016477,GO:0016479,GO:0016482,GO:0017016,GO:0017048,GO:0017160,GO:0018130,GO:0019219,GO:0019222,GO:0019438,GO:0019899,GO:0019900,GO:0019901,GO:0021535,GO:0021932,GO:0021943,GO:0022008,GO:0022402,GO:0022414,GO:0022603,GO:0022604,GO:0022607,GO:0023051,GO:0023052,GO:0023056,GO:0030016,GO:0030017,GO:0030018,GO:0030029,GO:0030030,GO:0030031,GO:0030036,GO:0030054,GO:0030154,GO:0030155,GO:0030168,GO:0030182,GO:0030334,GO:0030335,GO:0030424,GO:0030425,GO:0030426,GO:0030427,GO:0030855,GO:0030863,GO:0030902,GO:0031175,GO:0031267,GO:0031323,GO:0031324,GO:0031326,GO:0031327,GO:0031344,GO:0031345,GO:0031523,GO:0031532,GO:0031628,GO:0031647,GO:0031674,GO:0031852,GO:0031974,GO:0031981,GO:0031984,GO:0032231,GO:0032233,GO:0032432,GO:0032501,GO:0032502,GO:0032774,GO:0032879,GO:0032940,GO:0032956,GO:0032970,GO:0032989,GO:0032990,GO:0032991,GO:0033036,GO:0033043,GO:0033267,GO:0034329,GO:0034330,GO:0034394,GO:0034613,GO:0034641,GO:0034645,GO:0034654,GO:0034762,GO:0034764,GO:0034765,GO:0034767,GO:0034987,GO:0034988,GO:0035239,GO:0035295,GO:0036477,GO:0040011,GO:0040012,GO:0040017,GO:0042060,GO:0042127,GO:0042176,GO:0042177,GO:0042221,GO:0042330,GO:0042391,GO:0042789,GO:0042802,GO:0042803,GO:0042981,GO:0042995,GO:0043005,GO:0043025,GO:0043066,GO:0043067,GO:0043069,GO:0043113,GO:0043122,GO:0043123,GO:0043170,GO:0043198,GO:0043226,GO:0043227,GO:0043228,GO:0043229,GO:0043231,GO:0043232,GO:0043233,GO:0043266,GO:0043268,GO:0043269,GO:0043270,GO:0043292,GO:0043433,GO:0044057,GO:0044085,GO:0044087,GO:0044089,GO:0044092,GO:0044237,GO:0044238,GO:0044249,GO:0044260,GO:0044271,GO:0044297,GO:0044319,GO:0044325,GO:0044422,GO:0044424,GO:0044427,GO:0044428,GO:0044430,GO:0044431,GO:0044444,GO:0044446,GO:0044448,GO:0044449,GO:0044463,GO:0044464,GO:0044782,GO:0044877,GO:0045022,GO:0045055,GO:0045137,GO:0045184,GO:0045185,GO:0045216,GO:0045595,GO:0045596,GO:0045597,GO:0045664,GO:0045665,GO:0045785,GO:0045892,GO:0045934,GO:0046332,GO:0046483,GO:0046546,GO:0046661,GO:0046903,GO:0046907,GO:0046983,GO:0048285,GO:0048365,GO:0048468,GO:0048471,GO:0048513,GO:0048514,GO:0048518,GO:0048519,GO:0048522,GO:0048523,GO:0048583,GO:0048584,GO:0048608,GO:0048646,GO:0048666,GO:0048667,GO:0048699,GO:0048729,GO:0048731,GO:0048762,GO:0048771,GO:0048812,GO:0048856,GO:0048858,GO:0048869,GO:0048870,GO:0050767,GO:0050768,GO:0050769,GO:0050789,GO:0050793,GO:0050794,GO:0050817,GO:0050821,GO:0050878,GO:0050896,GO:0051015,GO:0051020,GO:0051049,GO:0051050,GO:0051090,GO:0051093,GO:0051094,GO:0051128,GO:0051129,GO:0051130,GO:0051171,GO:0051172,GO:0051179,GO:0051220,GO:0051225,GO:0051234,GO:0051235,GO:0051239,GO:0051240,GO:0051241,GO:0051246,GO:0051248,GO:0051252,GO:0051253,GO:0051270,GO:0051272,GO:0051493,GO:0051495,GO:0051641,GO:0051649,GO:0051668,GO:0051674,GO:0051716,GO:0051764,GO:0051960,GO:0051961,GO:0051962,GO:0055117,GO:0060008,GO:0060009,GO:0060065,GO:0060255,GO:0060271,GO:0060284,GO:0060306,GO:0060322,GO:0060372,GO:0060429,GO:0060485,GO:0060548,GO:0061038,GO:0061458,GO:0061564,GO:0065007,GO:0065008,GO:0065009,GO:0070013,GO:0070727,GO:0070925,GO:0071526,GO:0071704,GO:0071840,GO:0071944,GO:0072358,GO:0072359,GO:0072657,GO:0072659,GO:0080090,GO:0086004,GO:0090257,GO:0090304,GO:0090307,GO:0090504,GO:0090505,GO:0097368,GO:0097435,GO:0097440,GO:0097447,GO:0097458,GO:0097485,GO:0097659,GO:0098772,GO:0098791,GO:0098862,GO:0098900,GO:0098901,GO:0098903,GO:0098910,GO:0098927,GO:0099080,GO:0099081,GO:0099106,GO:0099512,GO:0099513,GO:0099568,GO:0099623,GO:0106030,GO:0110053,GO:0120025,GO:0120031,GO:0120035,GO:0120036,GO:0120038,GO:0120039,GO:0140014,GO:0150034,GO:1900024,GO:1900026,GO:1901360,GO:1901362,GO:1901379,GO:1901381,GO:1901576,GO:1902396,GO:1902414,GO:1902531,GO:1902533,GO:1902679,GO:1902850,GO:1902903,GO:1902905,GO:1903047,GO:1903115,GO:1903506,GO:1903507,GO:1903522,GO:1903779,GO:1904062,GO:1904064,GO:1905000,GO:1905031,GO:1990778,GO:2000026,GO:2000112,GO:2000113,GO:2000145,GO:2000147,GO:2000177,GO:2000179,GO:2001044,GO:2001046,GO:2001141,GO:2001222,GO:2001224	-	ko:K04437	ko04010,ko04510,ko05132,ko05205,map04010,map04510,map05132,map05205	-	-	-	ko00000,ko00001,ko04147,ko04812	-	-	-	CH,Filamin
rna90534	Scaffold36	gene45949	atp6v1g1.L	8364.ENSXETP00000059354	1.6e-32	145.6	KOG1772@1|root,KOG1772@2759|Eukaryota,3A6AE@33154|Opisthokonta,3BQTQ@33208|Metazoa,3D78P@33213|Bilateria,48ESC@7711|Chordata,49BMZ@7742|Vertebrata	33208|Metazoa	C	proton-exporting ATPase activity, phosphorylative mechanism	ATP6V1G1	GO:0000041,GO:0000323,GO:0001700,GO:0001763,GO:0002009,GO:0003674,GO:0003824,GO:0005215,GO:0005488,GO:0005515,GO:0005575,GO:0005622,GO:0005623,GO:0005737,GO:0005764,GO:0005765,GO:0005773,GO:0005774,GO:0005829,GO:0005886,GO:0006139,GO:0006163,GO:0006164,GO:0006725,GO:0006753,GO:0006754,GO:0006793,GO:0006796,GO:0006807,GO:0006810,GO:0006811,GO:0006812,GO:0006826,GO:0006873,GO:0006875,GO:0006879,GO:0007154,GO:0007165,GO:0007166,GO:0007167,GO:0007169,GO:0007275,GO:0007424,GO:0007430,GO:0008104,GO:0008150,GO:0008152,GO:0008219,GO:0008286,GO:0008324,GO:0008553,GO:0009058,GO:0009117,GO:0009123,GO:0009124,GO:0009126,GO:0009127,GO:0009141,GO:0009142,GO:0009144,GO:0009145,GO:0009150,GO:0009152,GO:0009156,GO:0009161,GO:0009165,GO:0009167,GO:0009168,GO:0009199,GO:0009201,GO:0009205,GO:0009206,GO:0009259,GO:0009260,GO:0009628,GO:0009653,GO:0009719,GO:0009725,GO:0009790,GO:0009792,GO:0009888,GO:0009894,GO:0009987,GO:0010033,GO:0010243,GO:0010506,GO:0010941,GO:0010942,GO:0012501,GO:0015031,GO:0015075,GO:0015077,GO:0015078,GO:0015318,GO:0015399,GO:0015405,GO:0015662,GO:0015672,GO:0015682,GO:0015833,GO:0015988,GO:0015991,GO:0016020,GO:0016241,GO:0016462,GO:0016469,GO:0016471,GO:0016787,GO:0016817,GO:0016818,GO:0016887,GO:0017111,GO:0017144,GO:0018130,GO:0019222,GO:0019438,GO:0019637,GO:0019693,GO:0019725,GO:0019829,GO:0019899,GO:0022804,GO:0022853,GO:0022857,GO:0022890,GO:0023052,GO:0030001,GO:0030003,GO:0031090,GO:0031323,GO:0031329,GO:0032501,GO:0032502,GO:0032868,GO:0032869,GO:0032870,GO:0032991,GO:0033036,GO:0033176,GO:0033181,GO:0033572,GO:0034220,GO:0034641,GO:0034654,GO:0035239,GO:0035295,GO:0036295,GO:0036296,GO:0036442,GO:0042221,GO:0042592,GO:0042623,GO:0042625,GO:0042626,GO:0042886,GO:0043067,GO:0043068,GO:0043226,GO:0043227,GO:0043229,GO:0043231,GO:0043434,GO:0043492,GO:0044237,GO:0044238,GO:0044249,GO:0044271,GO:0044281,GO:0044422,GO:0044424,GO:0044425,GO:0044437,GO:0044444,GO:0044446,GO:0044459,GO:0044464,GO:0045184,GO:0046034,GO:0046390,GO:0046483,GO:0046916,GO:0048518,GO:0048522,GO:0048729,GO:0048731,GO:0048754,GO:0048856,GO:0048878,GO:0050789,GO:0050794,GO:0050801,GO:0050896,GO:0051117,GO:0051179,GO:0051234,GO:0051716,GO:0055065,GO:0055072,GO:0055076,GO:0055080,GO:0055082,GO:0055085,GO:0055086,GO:0060429,GO:0060446,GO:0060541,GO:0060562,GO:0061138,GO:0065007,GO:0065008,GO:0070482,GO:0070887,GO:0071310,GO:0071375,GO:0071417,GO:0071453,GO:0071495,GO:0071702,GO:0071704,GO:0071705,GO:0071944,GO:0072512,GO:0072521,GO:0072522,GO:0090407,GO:0090662,GO:0098588,GO:0098655,GO:0098660,GO:0098662,GO:0098771,GO:0098796,GO:0098797,GO:0098805,GO:0098852,GO:0099131,GO:0099132,GO:1901135,GO:1901137,GO:1901293,GO:1901360,GO:1901362,GO:1901564,GO:1901566,GO:1901576,GO:1901652,GO:1901653,GO:1901698,GO:1901699,GO:1901700,GO:1901701,GO:1902600	-	ko:K02152	ko00190,ko01100,ko04145,ko04150,ko04721,ko04966,ko05110,ko05120,ko05323,map00190,map01100,map04145,map04150,map04721,map04966,map05110,map05120,map05323	M00160	-	-	ko00000,ko00001,ko00002	3.A.2.2	-	-	V-ATPase_G
rna82489	Scaffold36	gene40474	LOC108704469 [provisional:whrn]	8364.ENSXETP00000031231	3e-186	658.3	KOG3528@1|root,KOG3528@2759|Eukaryota,38CJ3@33154|Opisthokonta,3BFF4@33208|Metazoa,3CVCB@33213|Bilateria,4878C@7711|Chordata,492QF@7742|Vertebrata	33208|Metazoa	S	Deafness, autosomal recessive	DFNB31	GO:0000902,GO:0000904,GO:0001654,GO:0001745,GO:0001751,GO:0001754,GO:0001894,GO:0001895,GO:0001917,GO:0002064,GO:0002065,GO:0002066,GO:0002093,GO:0002139,GO:0002141,GO:0002142,GO:0003008,GO:0003674,GO:0005488,GO:0005515,GO:0005575,GO:0005622,GO:0005623,GO:0005737,GO:0005815,GO:0005856,GO:0005884,GO:0005886,GO:0005929,GO:0006928,GO:0006935,GO:0006996,GO:0007275,GO:0007399,GO:0007409,GO:0007411,GO:0007417,GO:0007420,GO:0007423,GO:0007600,GO:0007605,GO:0007610,GO:0007622,GO:0007623,GO:0007626,GO:0008104,GO:0008150,GO:0008544,GO:0008582,GO:0009605,GO:0009653,GO:0009790,GO:0009887,GO:0009888,GO:0009893,GO:0009913,GO:0009987,GO:0010468,GO:0010604,GO:0010628,GO:0010646,GO:0010648,GO:0015629,GO:0015630,GO:0016020,GO:0016043,GO:0019222,GO:0019725,GO:0019904,GO:0021549,GO:0021575,GO:0021587,GO:0021680,GO:0021692,GO:0021694,GO:0021695,GO:0021696,GO:0021697,GO:0022008,GO:0022037,GO:0022898,GO:0023051,GO:0023057,GO:0030030,GO:0030154,GO:0030182,GO:0030424,GO:0030425,GO:0030426,GO:0030427,GO:0030855,GO:0030902,GO:0031175,GO:0032391,GO:0032409,GO:0032411,GO:0032412,GO:0032414,GO:0032420,GO:0032421,GO:0032426,GO:0032501,GO:0032502,GO:0032879,GO:0032989,GO:0032990,GO:0032991,GO:0033036,GO:0033267,GO:0034330,GO:0034331,GO:0034762,GO:0034764,GO:0034765,GO:0034767,GO:0035315,GO:0035869,GO:0036064,GO:0036477,GO:0040008,GO:0040011,GO:0042051,GO:0042052,GO:0042221,GO:0042330,GO:0042461,GO:0042462,GO:0042471,GO:0042472,GO:0042490,GO:0042491,GO:0042592,GO:0042802,GO:0042803,GO:0042995,GO:0043005,GO:0043025,GO:0043198,GO:0043226,GO:0043228,GO:0043229,GO:0043232,GO:0043269,GO:0043270,GO:0043583,GO:0043954,GO:0044087,GO:0044093,GO:0044297,GO:0044422,GO:0044424,GO:0044425,GO:0044430,GO:0044441,GO:0044446,GO:0044459,GO:0044463,GO:0044464,GO:0045184,GO:0045202,GO:0045216,GO:0045217,GO:0045475,GO:0046530,GO:0046716,GO:0046982,GO:0046983,GO:0048468,GO:0048511,GO:0048512,GO:0048513,GO:0048518,GO:0048519,GO:0048523,GO:0048562,GO:0048568,GO:0048592,GO:0048598,GO:0048638,GO:0048646,GO:0048666,GO:0048667,GO:0048699,GO:0048731,GO:0048749,GO:0048812,GO:0048839,GO:0048856,GO:0048858,GO:0048869,GO:0048871,GO:0050789,GO:0050793,GO:0050794,GO:0050803,GO:0050804,GO:0050805,GO:0050807,GO:0050877,GO:0050896,GO:0050953,GO:0050954,GO:0051049,GO:0051050,GO:0051128,GO:0051179,GO:0051234,GO:0051239,GO:0051960,GO:0051963,GO:0060088,GO:0060113,GO:0060117,GO:0060119,GO:0060122,GO:0060249,GO:0060255,GO:0060322,GO:0060429,GO:0060563,GO:0061564,GO:0065007,GO:0065008,GO:0065009,GO:0071840,GO:0071944,GO:0072499,GO:0090596,GO:0097447,GO:0097458,GO:0097485,GO:0097730,GO:0097731,GO:0097733,GO:0098590,GO:0098858,GO:0098862,GO:0099080,GO:0099081,GO:0099177,GO:0099512,GO:0099513,GO:0120025,GO:0120036,GO:0120038,GO:0120039,GO:0150034,GO:1900073,GO:1900074,GO:1904396,GO:1990075,GO:1990227,GO:1990696,GO:2000026	-	ko:K21879	-	-	-	-	ko00000,ko03036	-	-	-	PDZ
rna57187	Scaffold36	gene19571	stxbp1.L	8364.ENSXETP00000063539	2.4e-311	1073.9	COG5158@1|root,KOG1300@2759|Eukaryota,38G6Z@33154|Opisthokonta,3BD7E@33208|Metazoa,3CTD6@33213|Bilateria,489QH@7711|Chordata,494DI@7742|Vertebrata	33208|Metazoa	U	Belongs to the STXBP unc-18 SEC1 family	STXBP1	GO:0000003,GO:0000149,GO:0000278,GO:0000281,GO:0000902,GO:0000904,GO:0000910,GO:0001505,GO:0001775,GO:0001956,GO:0002064,GO:0002065,GO:0002066,GO:0002376,GO:0002576,GO:0002682,GO:0002684,GO:0002694,GO:0002696,GO:0002697,GO:0002699,GO:0002703,GO:0002705,GO:0002886,GO:0002888,GO:0003006,GO:0003674,GO:0005488,GO:0005515,GO:0005575,GO:0005622,GO:0005623,GO:0005634,GO:0005654,GO:0005737,GO:0005739,GO:0005829,GO:0005856,GO:0005886,GO:0006810,GO:0006836,GO:0006887,GO:0006904,GO:0006906,GO:0006950,GO:0006952,GO:0006955,GO:0006996,GO:0007049,GO:0007154,GO:0007155,GO:0007267,GO:0007268,GO:0007269,GO:0007271,GO:0007274,GO:0007275,GO:0007276,GO:0007281,GO:0007292,GO:0007317,GO:0007399,GO:0007409,GO:0007412,GO:0007596,GO:0007599,GO:0008104,GO:0008150,GO:0009314,GO:0009416,GO:0009611,GO:0009628,GO:0009653,GO:0009719,GO:0009725,GO:0009888,GO:0009987,GO:0010033,GO:0010639,GO:0010646,GO:0010647,GO:0010648,GO:0010720,GO:0010807,GO:0010941,GO:0010975,GO:0010976,GO:0012505,GO:0014048,GO:0014049,GO:0014070,GO:0016020,GO:0016043,GO:0016050,GO:0016079,GO:0016081,GO:0016082,GO:0016188,GO:0016192,GO:0017075,GO:0017156,GO:0017157,GO:0017158,GO:0019897,GO:0019898,GO:0019899,GO:0019900,GO:0019901,GO:0019904,GO:0019905,GO:0019953,GO:0021700,GO:0022008,GO:0022402,GO:0022406,GO:0022412,GO:0022414,GO:0022607,GO:0022610,GO:0023051,GO:0023052,GO:0023056,GO:0023057,GO:0023061,GO:0030030,GO:0030139,GO:0030141,GO:0030154,GO:0030168,GO:0030182,GO:0030424,GO:0030707,GO:0030855,GO:0031091,GO:0031175,GO:0031333,GO:0031338,GO:0031339,GO:0031344,GO:0031346,GO:0031410,GO:0031629,GO:0031630,GO:0031647,GO:0031974,GO:0031981,GO:0031982,GO:0032228,GO:0032229,GO:0032355,GO:0032386,GO:0032388,GO:0032501,GO:0032502,GO:0032504,GO:0032879,GO:0032890,GO:0032892,GO:0032940,GO:0032989,GO:0032990,GO:0032991,GO:0033003,GO:0033005,GO:0033006,GO:0033008,GO:0033036,GO:0033043,GO:0033267,GO:0033993,GO:0034097,GO:0034109,GO:0034341,GO:0034613,GO:0034622,GO:0035542,GO:0035544,GO:0042060,GO:0042221,GO:0042734,GO:0042802,GO:0042981,GO:0042995,GO:0043005,GO:0043066,GO:0043067,GO:0043069,GO:0043195,GO:0043209,GO:0043226,GO:0043227,GO:0043228,GO:0043229,GO:0043231,GO:0043232,GO:0043233,GO:0043254,GO:0043269,GO:0043270,GO:0043274,GO:0043300,GO:0043302,GO:0043304,GO:0043306,GO:0043523,GO:0043524,GO:0043679,GO:0043900,GO:0043933,GO:0044070,GO:0044085,GO:0044087,GO:0044306,GO:0044422,GO:0044424,GO:0044425,GO:0044428,GO:0044444,GO:0044446,GO:0044456,GO:0044459,GO:0044463,GO:0044464,GO:0044703,GO:0045026,GO:0045055,GO:0045087,GO:0045202,GO:0045335,GO:0045595,GO:0045597,GO:0045664,GO:0045666,GO:0045921,GO:0045956,GO:0045995,GO:0046903,GO:0046907,GO:0046928,GO:0047485,GO:0048167,GO:0048278,GO:0048284,GO:0048468,GO:0048471,GO:0048477,GO:0048489,GO:0048518,GO:0048519,GO:0048522,GO:0048523,GO:0048583,GO:0048584,GO:0048609,GO:0048666,GO:0048667,GO:0048699,GO:0048731,GO:0048786,GO:0048787,GO:0048812,GO:0048856,GO:0048858,GO:0048869,GO:0050767,GO:0050769,GO:0050773,GO:0050776,GO:0050778,GO:0050789,GO:0050793,GO:0050794,GO:0050804,GO:0050805,GO:0050806,GO:0050817,GO:0050821,GO:0050865,GO:0050867,GO:0050878,GO:0050896,GO:0051046,GO:0051047,GO:0051049,GO:0051050,GO:0051051,GO:0051094,GO:0051128,GO:0051129,GO:0051130,GO:0051179,GO:0051234,GO:0051239,GO:0051240,GO:0051301,GO:0051588,GO:0051590,GO:0051640,GO:0051641,GO:0051648,GO:0051649,GO:0051650,GO:0051656,GO:0051704,GO:0051716,GO:0051952,GO:0051954,GO:0051955,GO:0051957,GO:0051960,GO:0051962,GO:0051966,GO:0051968,GO:0060281,GO:0060284,GO:0060292,GO:0060341,GO:0060429,GO:0060548,GO:0060627,GO:0061024,GO:0061025,GO:0061564,GO:0061640,GO:0065003,GO:0065007,GO:0065008,GO:0070013,GO:0070527,GO:0070727,GO:0070887,GO:0071310,GO:0071345,GO:0071346,GO:0071840,GO:0071944,GO:0072657,GO:0072659,GO:0090174,GO:0097060,GO:0097458,GO:0097479,GO:0097480,GO:0097708,GO:0098590,GO:0098609,GO:0098693,GO:0098793,GO:0098794,GO:0098888,GO:0098891,GO:0098916,GO:0099003,GO:0099011,GO:0099177,GO:0099243,GO:0099500,GO:0099503,GO:0099504,GO:0099525,GO:0099536,GO:0099537,GO:0099643,GO:0106020,GO:0106022,GO:0120025,GO:0120035,GO:0120036,GO:0120038,GO:0120039,GO:0140029,GO:0140056,GO:0150034,GO:1900006,GO:1901214,GO:1901215,GO:1901700,GO:1902803,GO:1902875,GO:1903047,GO:1903294,GO:1903296,GO:1903305,GO:1903307,GO:1903429,GO:1903530,GO:1903532,GO:1903793,GO:1904580,GO:1905879,GO:1990504,GO:1990778,GO:2000026,GO:2000241,GO:2000300	-	ko:K15292,ko:K15300	ko04721,map04721	-	-	-	ko00000,ko00001,ko04131,ko04147	-	-	-	Sec1
rna85064	Scaffold36	gene42249	LOC108704470 [provisional:niban2]	8364.ENSXETP00000061866	0	1329.3	28NHA@1|root,2QV2S@2759|Eukaryota,39CS4@33154|Opisthokonta,3BJCT@33208|Metazoa,3CVKD@33213|Bilateria,4866S@7711|Chordata,48WGI@7742|Vertebrata	33208|Metazoa	T	Family with sequence similarity 129 member	FAM129B	GO:0000902,GO:0000904,GO:0003008,GO:0003674,GO:0003712,GO:0003713,GO:0005575,GO:0005622,GO:0005623,GO:0005634,GO:0005654,GO:0005737,GO:0005829,GO:0005886,GO:0005912,GO:0006355,GO:0006810,GO:0006928,GO:0006935,GO:0007154,GO:0007267,GO:0007275,GO:0007399,GO:0007409,GO:0007411,GO:0008150,GO:0008285,GO:0008593,GO:0009605,GO:0009653,GO:0009889,GO:0009890,GO:0009891,GO:0009892,GO:0009893,GO:0009914,GO:0009966,GO:0009968,GO:0009987,GO:0010468,GO:0010556,GO:0010557,GO:0010558,GO:0010604,GO:0010605,GO:0010628,GO:0010629,GO:0010646,GO:0010648,GO:0010720,GO:0010817,GO:0010830,GO:0010831,GO:0010941,GO:0016020,GO:0016043,GO:0016202,GO:0016525,GO:0019219,GO:0019222,GO:0022008,GO:0022603,GO:0023051,GO:0023052,GO:0023057,GO:0023061,GO:0030030,GO:0030054,GO:0030154,GO:0030182,GO:0030947,GO:0030948,GO:0031175,GO:0031323,GO:0031324,GO:0031325,GO:0031326,GO:0031327,GO:0031328,GO:0031974,GO:0031981,GO:0032274,GO:0032501,GO:0032502,GO:0032940,GO:0032989,GO:0032990,GO:0040011,GO:0040019,GO:0042127,GO:0042221,GO:0042330,GO:0042981,GO:0043066,GO:0043067,GO:0043069,GO:0043226,GO:0043227,GO:0043229,GO:0043231,GO:0043233,GO:0043388,GO:0044028,GO:0044029,GO:0044030,GO:0044093,GO:0044422,GO:0044424,GO:0044428,GO:0044444,GO:0044446,GO:0044464,GO:0045595,GO:0045597,GO:0045746,GO:0045765,GO:0045844,GO:0045892,GO:0045893,GO:0045934,GO:0045935,GO:0045995,GO:0046879,GO:0046903,GO:0048468,GO:0048518,GO:0048519,GO:0048522,GO:0048523,GO:0048583,GO:0048585,GO:0048634,GO:0048636,GO:0048641,GO:0048643,GO:0048666,GO:0048667,GO:0048699,GO:0048731,GO:0048742,GO:0048743,GO:0048812,GO:0048856,GO:0048858,GO:0048869,GO:0050789,GO:0050793,GO:0050794,GO:0050886,GO:0050896,GO:0051052,GO:0051053,GO:0051093,GO:0051094,GO:0051098,GO:0051099,GO:0051101,GO:0051147,GO:0051149,GO:0051153,GO:0051155,GO:0051171,GO:0051172,GO:0051173,GO:0051179,GO:0051234,GO:0051239,GO:0051240,GO:0051241,GO:0051252,GO:0051253,GO:0051254,GO:0060255,GO:0060284,GO:0060548,GO:0060986,GO:0061564,GO:0065007,GO:0065008,GO:0065009,GO:0070013,GO:0070161,GO:0071840,GO:0071944,GO:0080090,GO:0090287,GO:0090288,GO:0097485,GO:0120036,GO:0120039,GO:0140110,GO:1901342,GO:1901343,GO:1901861,GO:1901863,GO:1902679,GO:1902680,GO:1903506,GO:1903507,GO:1903508,GO:2000026,GO:2000112,GO:2000113,GO:2000181,GO:2000278,GO:2000279,GO:2000677,GO:2000679,GO:2001141	-	-	-	-	-	-	-	-	-	-	PH
rna74471	Scaffold36	gene34795	emd.L	8364.ENSXETP00000059967	4.1e-31	140.6	2DFM0@1|root,2S5SJ@2759|Eukaryota,39ZA6@33154|Opisthokonta,3BF39@33208|Metazoa	33208|Metazoa	S	Stabilizes and promotes the formation of a nuclear actin cortical network. Stimulates actin polymerization in vitro by binding and stabilizing the pointed end of growing filaments. Inhibits beta-catenin activity by preventing its accumulation in the nucleus. Acts by influencing the nuclear accumulation of beta- catenin through a CRM1-dependent export pathway. Links centrosomes to the nuclear envelope via a microtubule association	EMD	GO:0000278,GO:0003008,GO:0003012,GO:0003674,GO:0003779,GO:0005488,GO:0005515,GO:0005575,GO:0005622,GO:0005623,GO:0005634,GO:0005635,GO:0005637,GO:0005640,GO:0005652,GO:0005654,GO:0005737,GO:0005783,GO:0005819,GO:0005856,GO:0006936,GO:0006996,GO:0006997,GO:0006998,GO:0007049,GO:0007084,GO:0007275,GO:0007517,GO:0007519,GO:0008092,GO:0008150,GO:0008285,GO:0009888,GO:0009966,GO:0009968,GO:0009987,GO:0010033,GO:0010256,GO:0010646,GO:0010648,GO:0012505,GO:0014706,GO:0015630,GO:0015631,GO:0016020,GO:0016021,GO:0016043,GO:0019866,GO:0019867,GO:0022402,GO:0023051,GO:0023057,GO:0030111,GO:0030154,GO:0030178,GO:0031090,GO:0031224,GO:0031468,GO:0031965,GO:0031967,GO:0031968,GO:0031974,GO:0031975,GO:0031981,GO:0032386,GO:0032388,GO:0032501,GO:0032502,GO:0032879,GO:0032880,GO:0033157,GO:0034399,GO:0035914,GO:0042127,GO:0042175,GO:0042221,GO:0043226,GO:0043227,GO:0043228,GO:0043229,GO:0043231,GO:0043232,GO:0043233,GO:0044422,GO:0044424,GO:0044425,GO:0044428,GO:0044430,GO:0044444,GO:0044446,GO:0044464,GO:0046822,GO:0046824,GO:0046825,GO:0046827,GO:0048145,GO:0048147,GO:0048487,GO:0048513,GO:0048518,GO:0048519,GO:0048523,GO:0048583,GO:0048585,GO:0048731,GO:0048856,GO:0048869,GO:0050789,GO:0050794,GO:0050896,GO:0051049,GO:0051050,GO:0051222,GO:0051223,GO:0051716,GO:0060341,GO:0060537,GO:0060538,GO:0060828,GO:0061024,GO:0061061,GO:0065007,GO:0070013,GO:0070201,GO:0070848,GO:0070887,GO:0071310,GO:0071363,GO:0071840,GO:0090087,GO:0090090,GO:0090316,GO:0098588,GO:0098805,GO:1903047,GO:1903827,GO:1903829,GO:1904951	-	ko:K12569	ko05410,ko05412,ko05414,map05410,map05412,map05414	-	-	-	ko00000,ko00001	-	-	-	LEM
rna67318	Scaffold36	gene27808	MGC75872.L	8364.ENSXETP00000060977	1.4e-36	159.1	KOG0394@1|root,KOG0394@2759|Eukaryota,3A0R4@33154|Opisthokonta,3BQ56@33208|Metazoa,3D6A2@33213|Bilateria,48EHZ@7711|Chordata,49BDH@7742|Vertebrata	33208|Metazoa	U	RAB7B, member RAS oncogene family	RAB7B	-	-	ko:K07897	ko04137,ko04138,ko04140,ko04144,ko04145,ko05132,ko05146,ko05152,map04137,map04138,map04140,map04144,map04145,map05132,map05146,map05152	-	-	-	ko00000,ko00001,ko04031,ko04131,ko04147	-	-	-	Ras
rna89298	Scaffold36	gene45084	LOC108704501 [provisional:hcfc1]	8364.ENSXETP00000031201	0	2769.2	KOG4152@1|root,KOG4152@2759|Eukaryota,38FHQ@33154|Opisthokonta,3BD4X@33208|Metazoa,3CSXJ@33213|Bilateria,47ZZY@7711|Chordata,493YS@7742|Vertebrata	33208|Metazoa	DK	latent virus replication	HCFC1	GO:0000122,GO:0000123,GO:0000981,GO:0001205,GO:0001228,GO:0002119,GO:0002164,GO:0003674,GO:0003682,GO:0003700,GO:0003705,GO:0003712,GO:0003713,GO:0005488,GO:0005515,GO:0005575,GO:0005622,GO:0005623,GO:0005634,GO:0005654,GO:0005671,GO:0005737,GO:0006139,GO:0006325,GO:0006338,GO:0006351,GO:0006355,GO:0006357,GO:0006366,GO:0006464,GO:0006473,GO:0006475,GO:0006479,GO:0006508,GO:0006725,GO:0006807,GO:0006950,GO:0006979,GO:0006996,GO:0007005,GO:0007275,GO:0007346,GO:0007568,GO:0008104,GO:0008134,GO:0008150,GO:0008152,GO:0008213,GO:0008340,GO:0009058,GO:0009059,GO:0009791,GO:0009889,GO:0009890,GO:0009891,GO:0009892,GO:0009893,GO:0009987,GO:0010035,GO:0010038,GO:0010259,GO:0010467,GO:0010468,GO:0010556,GO:0010557,GO:0010558,GO:0010604,GO:0010605,GO:0010621,GO:0010628,GO:0010629,GO:0016032,GO:0016043,GO:0016070,GO:0016569,GO:0016570,GO:0016571,GO:0016573,GO:0016579,GO:0018022,GO:0018130,GO:0018193,GO:0018205,GO:0018393,GO:0018394,GO:0019042,GO:0019045,GO:0019046,GO:0019219,GO:0019222,GO:0019438,GO:0019538,GO:0022611,GO:0030424,GO:0030425,GO:0030674,GO:0031248,GO:0031323,GO:0031324,GO:0031325,GO:0031326,GO:0031327,GO:0031328,GO:0031647,GO:0031974,GO:0031981,GO:0032259,GO:0032501,GO:0032502,GO:0032774,GO:0032991,GO:0033036,GO:0033613,GO:0034613,GO:0034641,GO:0034645,GO:0034654,GO:0034708,GO:0034968,GO:0035097,GO:0036211,GO:0036477,GO:0040008,GO:0040024,GO:0042221,GO:0042802,GO:0042995,GO:0043005,GO:0043025,GO:0043054,GO:0043170,GO:0043226,GO:0043227,GO:0043229,GO:0043231,GO:0043233,GO:0043254,GO:0043412,GO:0043414,GO:0043543,GO:0043966,GO:0043967,GO:0043981,GO:0043982,GO:0043984,GO:0044087,GO:0044237,GO:0044238,GO:0044249,GO:0044260,GO:0044267,GO:0044271,GO:0044297,GO:0044403,GO:0044419,GO:0044422,GO:0044424,GO:0044428,GO:0044446,GO:0044451,GO:0044463,GO:0044464,GO:0044665,GO:0044666,GO:0045787,GO:0045892,GO:0045893,GO:0045927,GO:0045931,GO:0045934,GO:0045935,GO:0045944,GO:0046483,GO:0046686,GO:0048188,GO:0048518,GO:0048519,GO:0048522,GO:0048523,GO:0048856,GO:0050789,GO:0050794,GO:0050821,GO:0050896,GO:0051128,GO:0051171,GO:0051172,GO:0051173,GO:0051179,GO:0051252,GO:0051253,GO:0051254,GO:0051276,GO:0051568,GO:0051641,GO:0051704,GO:0051726,GO:0060090,GO:0060255,GO:0065007,GO:0065008,GO:0070013,GO:0070646,GO:0070647,GO:0070727,GO:0071339,GO:0071704,GO:0071840,GO:0071981,GO:0080090,GO:0090304,GO:0097447,GO:0097458,GO:0097659,GO:0120025,GO:0120038,GO:0140110,GO:1901360,GO:1901362,GO:1901564,GO:1901576,GO:1902493,GO:1902494,GO:1902562,GO:1902679,GO:1902680,GO:1903506,GO:1903507,GO:1903508,GO:1990234,GO:2000112,GO:2000113,GO:2001141	-	ko:K14966	ko04212,ko05168,map04212,map05168	-	-	-	ko00000,ko00001,ko01009,ko03029,ko03036	-	-	-	Kelch_1,Kelch_3,Kelch_4,Kelch_5
rna26179	Scaffold36	gene8991	tmem187.L	7897.ENSLACP00000015369	1e-73	283.5	28N6V@1|root,2QUS7@2759|Eukaryota,38BDW@33154|Opisthokonta,3BDAV@33208|Metazoa,3CZXF@33213|Bilateria,484V6@7711|Chordata,4998Y@7742|Vertebrata	33208|Metazoa	S	TMEM187 protein family	TMEM187	GO:0005575,GO:0005622,GO:0005623,GO:0005737,GO:0012505,GO:0030133,GO:0031410,GO:0031982,GO:0043226,GO:0043227,GO:0043229,GO:0044424,GO:0044444,GO:0044464,GO:0097708	-	-	-	-	-	-	-	-	-	-	TMEM187
rna16077	Scaffold36	gene5489	irak1.L	8364.ENSXETP00000031192	1.2e-305	1055.4	COG0515@1|root,KOG1187@2759|Eukaryota,38G1T@33154|Opisthokonta,3BCM7@33208|Metazoa,3CUYA@33213|Bilateria,4826W@7711|Chordata,492AB@7742|Vertebrata	33208|Metazoa	T	toll-like receptor 4 signaling pathway	IRAK1	GO:0000165,GO:0000187,GO:0000578,GO:0001817,GO:0001819,GO:0001932,GO:0001934,GO:0001959,GO:0002164,GO:0002218,GO:0002221,GO:0002224,GO:0002237,GO:0002253,GO:0002376,GO:0002520,GO:0002682,GO:0002684,GO:0002753,GO:0002755,GO:0002757,GO:0002758,GO:0002764,GO:0003002,GO:0003674,GO:0003824,GO:0004672,GO:0004674,GO:0004704,GO:0005102,GO:0005126,GO:0005149,GO:0005488,GO:0005515,GO:0005575,GO:0005622,GO:0005623,GO:0005634,GO:0005737,GO:0005768,GO:0005811,GO:0005829,GO:0005886,GO:0005887,GO:0006355,GO:0006464,GO:0006468,GO:0006793,GO:0006796,GO:0006807,GO:0006915,GO:0006950,GO:0006952,GO:0006955,GO:0006959,GO:0007154,GO:0007165,GO:0007166,GO:0007167,GO:0007178,GO:0007250,GO:0007254,GO:0007275,GO:0007352,GO:0007389,GO:0007525,GO:0007526,GO:0008063,GO:0008150,GO:0008152,GO:0008219,GO:0008283,GO:0008284,GO:0009266,GO:0009408,GO:0009605,GO:0009607,GO:0009617,GO:0009620,GO:0009628,GO:0009790,GO:0009791,GO:0009798,GO:0009799,GO:0009855,GO:0009880,GO:0009889,GO:0009890,GO:0009891,GO:0009892,GO:0009893,GO:0009950,GO:0009953,GO:0009966,GO:0009967,GO:0009987,GO:0010008,GO:0010033,GO:0010243,GO:0010468,GO:0010556,GO:0010557,GO:0010558,GO:0010562,GO:0010604,GO:0010605,GO:0010628,GO:0010629,GO:0010646,GO:0010647,GO:0010874,GO:0010941,GO:0012501,GO:0012505,GO:0016020,GO:0016021,GO:0016043,GO:0016301,GO:0016310,GO:0016740,GO:0016772,GO:0016773,GO:0019219,GO:0019220,GO:0019221,GO:0019222,GO:0019538,GO:0019730,GO:0019732,GO:0019904,GO:0022607,GO:0023014,GO:0023051,GO:0023052,GO:0023056,GO:0030097,GO:0030162,GO:0030234,GO:0030522,GO:0031072,GO:0031090,GO:0031098,GO:0031224,GO:0031226,GO:0031323,GO:0031324,GO:0031325,GO:0031326,GO:0031327,GO:0031328,GO:0031347,GO:0031349,GO:0031399,GO:0031401,GO:0031410,GO:0031663,GO:0031982,GO:0032088,GO:0032147,GO:0032268,GO:0032270,GO:0032368,GO:0032369,GO:0032371,GO:0032372,GO:0032374,GO:0032375,GO:0032479,GO:0032481,GO:0032494,GO:0032496,GO:0032501,GO:0032502,GO:0032872,GO:0032874,GO:0032879,GO:0032991,GO:0033554,GO:0033674,GO:0033993,GO:0034097,GO:0034134,GO:0034142,GO:0034162,GO:0034340,GO:0034605,GO:0035172,GO:0035556,GO:0035872,GO:0036211,GO:0038061,GO:0042127,GO:0042221,GO:0042325,GO:0042327,GO:0042802,GO:0042803,GO:0042981,GO:0043066,GO:0043067,GO:0043069,GO:0043085,GO:0043122,GO:0043123,GO:0043170,GO:0043207,GO:0043226,GO:0043227,GO:0043228,GO:0043229,GO:0043231,GO:0043232,GO:0043235,GO:0043405,GO:0043406,GO:0043408,GO:0043410,GO:0043412,GO:0043433,GO:0043506,GO:0043507,GO:0043549,GO:0043933,GO:0044085,GO:0044092,GO:0044093,GO:0044237,GO:0044238,GO:0044260,GO:0044267,GO:0044422,GO:0044424,GO:0044425,GO:0044433,GO:0044440,GO:0044444,GO:0044446,GO:0044459,GO:0044464,GO:0045087,GO:0045088,GO:0045089,GO:0045323,GO:0045859,GO:0045860,GO:0045892,GO:0045893,GO:0045934,GO:0045935,GO:0045937,GO:0046328,GO:0046330,GO:0046777,GO:0046982,GO:0046983,GO:0048262,GO:0048513,GO:0048518,GO:0048519,GO:0048522,GO:0048523,GO:0048534,GO:0048569,GO:0048583,GO:0048584,GO:0048660,GO:0048661,GO:0048731,GO:0048856,GO:0050776,GO:0050778,GO:0050789,GO:0050790,GO:0050794,GO:0050832,GO:0050896,GO:0051049,GO:0051051,GO:0051090,GO:0051091,GO:0051092,GO:0051171,GO:0051172,GO:0051173,GO:0051174,GO:0051239,GO:0051240,GO:0051246,GO:0051247,GO:0051252,GO:0051253,GO:0051254,GO:0051259,GO:0051338,GO:0051347,GO:0051403,GO:0051704,GO:0051707,GO:0051716,GO:0060255,GO:0060337,GO:0060548,GO:0060759,GO:0061061,GO:0065003,GO:0065007,GO:0065009,GO:0070302,GO:0070304,GO:0070423,GO:0070498,GO:0070555,GO:0070851,GO:0070887,GO:0071216,GO:0071219,GO:0071222,GO:0071310,GO:0071345,GO:0071347,GO:0071357,GO:0071396,GO:0071704,GO:0071840,GO:0071900,GO:0071902,GO:0071944,GO:0080090,GO:0080134,GO:0080135,GO:0090370,GO:0097708,GO:0098542,GO:0098588,GO:0098772,GO:0098796,GO:0098797,GO:0098802,GO:0098805,GO:0140096,GO:1901222,GO:1901224,GO:1901564,GO:1901698,GO:1901700,GO:1901701,GO:1902531,GO:1902533,GO:1902679,GO:1902680,GO:1903506,GO:1903507,GO:1903508,GO:1905952,GO:1905953,GO:2000112,GO:2000113,GO:2001141	2.7.11.1	ko:K04730	ko04010,ko04064,ko04620,ko04624,ko04722,ko05133,ko05140,ko05142,ko05145,ko05152,ko05162,ko05169,map04010,map04064,map04620,map04624,map04722,map05133,map05140,map05142,map05145,map05152,map05162,map05169	M00686	-	-	ko00000,ko00001,ko00002,ko01000,ko01001	-	-	-	Death,Pkinase,Pkinase_Tyr
rna91871	Scaffold36409	gene46903	LOC108706197	8364.ENSXETP00000052344	8.8e-32	142.9	KOG4012@1|root,KOG4012@2759|Eukaryota,3A2P2@33154|Opisthokonta,3BQQV@33208|Metazoa,3CS7Q@33213|Bilateria,48562@7711|Chordata,49BUG@7742|Vertebrata	33208|Metazoa	B	Domain in histone families 1 and 5	HIST1H1E	GO:0000122,GO:0000166,GO:0000228,GO:0000785,GO:0000786,GO:0000788,GO:0000790,GO:0000791,GO:0000792,GO:0001558,GO:0001882,GO:0001883,GO:0003674,GO:0003676,GO:0003677,GO:0003682,GO:0003690,GO:0005488,GO:0005509,GO:0005515,GO:0005524,GO:0005525,GO:0005575,GO:0005622,GO:0005623,GO:0005634,GO:0005694,GO:0005719,GO:0005720,GO:0006323,GO:0006325,GO:0006333,GO:0006355,GO:0006357,GO:0006464,GO:0006479,GO:0006807,GO:0006996,GO:0007275,GO:0007517,GO:0008104,GO:0008144,GO:0008150,GO:0008152,GO:0008213,GO:0009889,GO:0009890,GO:0009892,GO:0009893,GO:0009987,GO:0010468,GO:0010556,GO:0010558,GO:0010604,GO:0010605,GO:0010629,GO:0010638,GO:0016043,GO:0016208,GO:0016569,GO:0016570,GO:0016571,GO:0016584,GO:0017076,GO:0018022,GO:0018023,GO:0018193,GO:0018205,GO:0019001,GO:0019219,GO:0019222,GO:0019538,GO:0019899,GO:0022607,GO:0030261,GO:0030307,GO:0030554,GO:0031056,GO:0031058,GO:0031060,GO:0031062,GO:0031323,GO:0031324,GO:0031325,GO:0031326,GO:0031327,GO:0031399,GO:0031401,GO:0031490,GO:0031497,GO:0031647,GO:0031974,GO:0031981,GO:0032259,GO:0032268,GO:0032270,GO:0032501,GO:0032502,GO:0032549,GO:0032550,GO:0032552,GO:0032553,GO:0032554,GO:0032555,GO:0032558,GO:0032559,GO:0032561,GO:0032564,GO:0032991,GO:0032993,GO:0033036,GO:0033043,GO:0033044,GO:0033365,GO:0034502,GO:0034613,GO:0034728,GO:0034968,GO:0035327,GO:0035639,GO:0036094,GO:0036211,GO:0040008,GO:0042826,GO:0043167,GO:0043168,GO:0043169,GO:0043170,GO:0043226,GO:0043227,GO:0043228,GO:0043229,GO:0043231,GO:0043232,GO:0043233,GO:0043412,GO:0043414,GO:0043531,GO:0043933,GO:0044085,GO:0044237,GO:0044238,GO:0044260,GO:0044267,GO:0044422,GO:0044424,GO:0044427,GO:0044428,GO:0044446,GO:0044454,GO:0044464,GO:0044815,GO:0045184,GO:0045892,GO:0045927,GO:0045934,GO:0046872,GO:0048513,GO:0048518,GO:0048519,GO:0048522,GO:0048523,GO:0048731,GO:0048856,GO:0050789,GO:0050794,GO:0050821,GO:0051128,GO:0051130,GO:0051171,GO:0051172,GO:0051173,GO:0051179,GO:0051234,GO:0051246,GO:0051247,GO:0051252,GO:0051253,GO:0051276,GO:0051568,GO:0051570,GO:0051574,GO:0051641,GO:0060255,GO:0061061,GO:0065007,GO:0065008,GO:0070013,GO:0070199,GO:0070727,GO:0070734,GO:0071103,GO:0071168,GO:0071169,GO:0071704,GO:0071824,GO:0071840,GO:0072594,GO:0080090,GO:0080182,GO:0097159,GO:0097367,GO:0098532,GO:1901265,GO:1901363,GO:1901564,GO:1902275,GO:1902679,GO:1903506,GO:1903507,GO:1905269,GO:2000112,GO:2000113,GO:2001141,GO:2001252	-	ko:K11252,ko:K11254,ko:K11275	ko05034,ko05203,ko05322,map05034,map05203,map05322	-	-	-	ko00000,ko00001,ko03036,ko04147	-	-	-	Linker_histone
rna79358	Scaffold36446	gene38265	LOC108706198	9305.ENSSHAP00000021662	1.8e-32	145.2	KOG1721@1|root,KOG1721@2759|Eukaryota,39RF6@33154|Opisthokonta,3BE0S@33208|Metazoa,3CSG5@33213|Bilateria,48310@7711|Chordata,491SH@7742|Vertebrata,3J4DQ@40674|Mammalia,4K08Z@9263|Metatheria	33208|Metazoa	K	zinc finger	AEBP2	GO:0000003,GO:0000122,GO:0000902,GO:0000904,GO:0000976,GO:0000977,GO:0000978,GO:0000981,GO:0000982,GO:0000987,GO:0001012,GO:0001067,GO:0001078,GO:0001227,GO:0001667,GO:0002009,GO:0002064,GO:0002065,GO:0002066,GO:0002165,GO:0003002,GO:0003006,GO:0003674,GO:0003676,GO:0003677,GO:0003690,GO:0003700,GO:0003712,GO:0003714,GO:0005488,GO:0005575,GO:0005622,GO:0005623,GO:0005634,GO:0005654,GO:0006355,GO:0006357,GO:0006928,GO:0006935,GO:0006950,GO:0007275,GO:0007276,GO:0007281,GO:0007292,GO:0007297,GO:0007298,GO:0007350,GO:0007379,GO:0007380,GO:0007382,GO:0007389,GO:0007399,GO:0007409,GO:0007411,GO:0007417,GO:0007418,GO:0007424,GO:0007444,GO:0007447,GO:0007449,GO:0007472,GO:0007474,GO:0007476,GO:0007479,GO:0007552,GO:0007560,GO:0008150,GO:0008347,GO:0009605,GO:0009611,GO:0009653,GO:0009790,GO:0009791,GO:0009880,GO:0009886,GO:0009887,GO:0009888,GO:0009889,GO:0009890,GO:0009891,GO:0009892,GO:0009893,GO:0009954,GO:0009987,GO:0010468,GO:0010556,GO:0010557,GO:0010558,GO:0010604,GO:0010605,GO:0010628,GO:0010629,GO:0010631,GO:0016043,GO:0016477,GO:0019219,GO:0019222,GO:0019953,GO:0022008,GO:0022412,GO:0022414,GO:0030030,GO:0030154,GO:0030182,GO:0030707,GO:0030855,GO:0031099,GO:0031175,GO:0031323,GO:0031324,GO:0031325,GO:0031326,GO:0031327,GO:0031328,GO:0031519,GO:0031974,GO:0031981,GO:0032501,GO:0032502,GO:0032504,GO:0032989,GO:0032990,GO:0032991,GO:0034708,GO:0035097,GO:0035098,GO:0035107,GO:0035114,GO:0035120,GO:0035218,GO:0035220,GO:0035223,GO:0035239,GO:0035282,GO:0035287,GO:0035289,GO:0035295,GO:0040007,GO:0040011,GO:0040029,GO:0042060,GO:0042063,GO:0042221,GO:0042246,GO:0042330,GO:0043226,GO:0043227,GO:0043229,GO:0043231,GO:0043233,GO:0043565,GO:0044212,GO:0044422,GO:0044424,GO:0044428,GO:0044446,GO:0044451,GO:0044464,GO:0044703,GO:0045814,GO:0045892,GO:0045893,GO:0045934,GO:0045935,GO:0045944,GO:0048468,GO:0048477,GO:0048513,GO:0048518,GO:0048519,GO:0048522,GO:0048523,GO:0048563,GO:0048569,GO:0048589,GO:0048609,GO:0048666,GO:0048667,GO:0048699,GO:0048707,GO:0048729,GO:0048731,GO:0048736,GO:0048737,GO:0048812,GO:0048856,GO:0048858,GO:0048869,GO:0048870,GO:0050789,GO:0050794,GO:0050896,GO:0051171,GO:0051172,GO:0051173,GO:0051179,GO:0051252,GO:0051253,GO:0051254,GO:0051674,GO:0051704,GO:0060255,GO:0060322,GO:0060429,GO:0060541,GO:0060562,GO:0061564,GO:0065007,GO:0070013,GO:0071840,GO:0080090,GO:0090130,GO:0090132,GO:0097159,GO:0097485,GO:0120036,GO:0120039,GO:0140110,GO:1901363,GO:1902494,GO:1902679,GO:1902680,GO:1903506,GO:1903507,GO:1903508,GO:1990234,GO:1990837,GO:2000112,GO:2000113,GO:2001141	-	ko:K17452	-	-	-	-	ko00000,ko03000,ko03036	-	-	-	-
rna65281	Scaffold368	gene25781	Xetrov90030984m.1	8364.ENSXETP00000010463	1.7e-60	238.8	2CD1S@1|root,2S5TB@2759|Eukaryota,3A390@33154|Opisthokonta,3BS1M@33208|Metazoa,3DA7Q@33213|Bilateria,48ETN@7711|Chordata,49D7Q@7742|Vertebrata	33208|Metazoa	S	Immunoglobulin V-Type	IGHV6-1	-	-	ko:K06856	ko04020,ko04064,ko04072,ko04145,ko04151,ko04640,ko04650,ko04662,ko04664,ko04666,ko04672,ko05140,ko05143,ko05146,ko05150,ko05152,ko05162,ko05169,ko05202,ko05310,ko05320,ko05322,ko05323,ko05330,ko05340,ko05414,ko05416,map04020,map04064,map04072,map04145,map04151,map04640,map04650,map04662,map04664,map04666,map04672,map05140,map05143,map05146,map05150,map05152,map05162,map05169,map05202,map05310,map05320,map05322,map05323,map05330,map05340,map05414,map05416	-	-	-	ko00000,ko00001,ko04131	-	-	-	V-set
rna79618	Scaffold36810	gene38466	LOC108706200 [provisional:tubb]	10036.XP_005087663.1	2.5e-103	381.3	COG5023@1|root,KOG1375@2759|Eukaryota,38EHS@33154|Opisthokonta,3BDQF@33208|Metazoa,3CSPW@33213|Bilateria,482T5@7711|Chordata,48VYX@7742|Vertebrata,3J4UU@40674|Mammalia,35A5V@314146|Euarchontoglires,4Q1A4@9989|Rodentia	33208|Metazoa	Z	Tubulin is the major constituent of microtubules. It binds two moles of GTP, one at an exchangeable site on the beta chain and one at a non-exchangeable site on the alpha chain	TUBB	GO:0000086,GO:0000166,GO:0000226,GO:0000278,GO:0000323,GO:0001775,GO:0001882,GO:0001883,GO:0001906,GO:0001909,GO:0002228,GO:0002252,GO:0002263,GO:0002274,GO:0002275,GO:0002283,GO:0002366,GO:0002376,GO:0002443,GO:0002444,GO:0002446,GO:0002449,GO:0003674,GO:0005102,GO:0005198,GO:0005200,GO:0005488,GO:0005515,GO:0005525,GO:0005575,GO:0005576,GO:0005622,GO:0005623,GO:0005634,GO:0005635,GO:0005641,GO:0005737,GO:0005764,GO:0005766,GO:0005773,GO:0005775,GO:0005829,GO:0005856,GO:0005874,GO:0006810,GO:0006887,GO:0006950,GO:0006952,GO:0006955,GO:0006996,GO:0007010,GO:0007017,GO:0007049,GO:0007051,GO:0007346,GO:0008150,GO:0009987,GO:0010389,GO:0010564,GO:0012505,GO:0015630,GO:0016020,GO:0016043,GO:0016192,GO:0017076,GO:0019001,GO:0019899,GO:0019904,GO:0022402,GO:0022406,GO:0022607,GO:0030030,GO:0030031,GO:0030141,GO:0030705,GO:0031410,GO:0031625,GO:0031967,GO:0031970,GO:0031974,GO:0031975,GO:0031982,GO:0031983,GO:0032549,GO:0032550,GO:0032553,GO:0032555,GO:0032561,GO:0032794,GO:0032940,GO:0032991,GO:0034774,GO:0035578,GO:0035639,GO:0035770,GO:0036094,GO:0036230,GO:0036464,GO:0042119,GO:0042267,GO:0042287,GO:0042288,GO:0042582,GO:0043167,GO:0043168,GO:0043226,GO:0043227,GO:0043228,GO:0043229,GO:0043231,GO:0043232,GO:0043233,GO:0043299,GO:0043312,GO:0044085,GO:0044297,GO:0044389,GO:0044422,GO:0044424,GO:0044425,GO:0044428,GO:0044430,GO:0044433,GO:0044437,GO:0044444,GO:0044446,GO:0044464,GO:0044770,GO:0044772,GO:0044782,GO:0044839,GO:0044877,GO:0045055,GO:0045087,GO:0045121,GO:0045298,GO:0045321,GO:0046903,GO:0046907,GO:0050789,GO:0050794,GO:0050896,GO:0051179,GO:0051225,GO:0051234,GO:0051301,GO:0051640,GO:0051641,GO:0051649,GO:0051726,GO:0060205,GO:0060271,GO:0065007,GO:0070013,GO:0070925,GO:0071840,GO:0097159,GO:0097367,GO:0097708,GO:0097711,GO:0098589,GO:0098805,GO:0098857,GO:0099080,GO:0099081,GO:0099503,GO:0099512,GO:0099513,GO:0120031,GO:0120036,GO:0140056,GO:1901265,GO:1901363,GO:1901987,GO:1901990,GO:1902749,GO:1903047,GO:1990904	-	ko:K07375	ko04145,ko04540,ko05130,map04145,map04540,map05130	-	-	-	ko00000,ko00001,ko03036,ko04147,ko04812	-	-	-	Tubulin,Tubulin_C
rna90172	Scaffold36949	gene45679	lrp5.L	7994.ENSAMXP00000005246	2.2e-44	184.5	KOG1215@1|root,KOG1215@2759|Eukaryota,38B6M@33154|Opisthokonta,3B9HR@33208|Metazoa,3CTVB@33213|Bilateria,4845F@7711|Chordata,48YFJ@7742|Vertebrata,4A27P@7898|Actinopterygii	33208|Metazoa	T	lipoprotein receptor-related protein	LRP5	GO:0000902,GO:0001501,GO:0001503,GO:0001568,GO:0001649,GO:0001654,GO:0001667,GO:0001702,GO:0001745,GO:0001763,GO:0001932,GO:0001933,GO:0001944,GO:0002009,GO:0002053,GO:0002076,GO:0002165,GO:0002376,GO:0002520,GO:0002791,GO:0003002,GO:0003008,GO:0003013,GO:0003674,GO:0004888,GO:0005488,GO:0005515,GO:0005575,GO:0005623,GO:0005886,GO:0005975,GO:0005996,GO:0006006,GO:0006007,GO:0006066,GO:0006355,GO:0006357,GO:0006469,GO:0006629,GO:0006915,GO:0006928,GO:0007088,GO:0007154,GO:0007165,GO:0007166,GO:0007267,GO:0007275,GO:0007346,GO:0007350,GO:0007365,GO:0007367,GO:0007369,GO:0007389,GO:0007399,GO:0007423,GO:0007444,GO:0007447,GO:0007472,GO:0007476,GO:0007552,GO:0007560,GO:0007610,GO:0007611,GO:0007613,GO:0007616,GO:0008015,GO:0008150,GO:0008152,GO:0008202,GO:0008203,GO:0008217,GO:0008219,GO:0008284,GO:0008587,GO:0009056,GO:0009653,GO:0009790,GO:0009791,GO:0009798,GO:0009826,GO:0009880,GO:0009886,GO:0009887,GO:0009888,GO:0009889,GO:0009891,GO:0009892,GO:0009893,GO:0009950,GO:0009952,GO:0009953,GO:0009966,GO:0009987,GO:0010464,GO:0010468,GO:0010556,GO:0010557,GO:0010563,GO:0010564,GO:0010604,GO:0010605,GO:0010628,GO:0010638,GO:0010646,GO:0010817,GO:0010941,GO:0012501,GO:0015026,GO:0016020,GO:0016043,GO:0016049,GO:0016052,GO:0016055,GO:0016125,GO:0016477,GO:0017147,GO:0019219,GO:0019220,GO:0019222,GO:0019318,GO:0019320,GO:0019827,GO:0022612,GO:0023051,GO:0023052,GO:0030111,GO:0030154,GO:0030278,GO:0030279,GO:0030326,GO:0030879,GO:0031323,GO:0031324,GO:0031325,GO:0031326,GO:0031328,GO:0031399,GO:0031400,GO:0032268,GO:0032269,GO:0032501,GO:0032502,GO:0032879,GO:0032880,GO:0032989,GO:0032991,GO:0033043,GO:0033673,GO:0033688,GO:0033690,GO:0034103,GO:0035019,GO:0035107,GO:0035108,GO:0035113,GO:0035114,GO:0035120,GO:0035218,GO:0035220,GO:0035223,GO:0035239,GO:0035282,GO:0035295,GO:0035426,GO:0038023,GO:0040007,GO:0040011,GO:0042074,GO:0042127,GO:0042325,GO:0042326,GO:0042592,GO:0042632,GO:0042733,GO:0042813,GO:0042981,GO:0043010,GO:0043067,GO:0043086,GO:0043235,GO:0043549,GO:0044092,GO:0044093,GO:0044238,GO:0044281,GO:0044282,GO:0044332,GO:0044425,GO:0044459,GO:0044464,GO:0045595,GO:0045596,GO:0045597,GO:0045598,GO:0045600,GO:0045667,GO:0045668,GO:0045669,GO:0045778,GO:0045787,GO:0045840,GO:0045859,GO:0045893,GO:0045931,GO:0045935,GO:0045936,GO:0045944,GO:0046365,GO:0046849,GO:0046850,GO:0046883,GO:0048070,GO:0048073,GO:0048076,GO:0048468,GO:0048513,GO:0048514,GO:0048518,GO:0048519,GO:0048522,GO:0048523,GO:0048534,GO:0048539,GO:0048563,GO:0048569,GO:0048583,GO:0048589,GO:0048592,GO:0048593,GO:0048598,GO:0048705,GO:0048707,GO:0048729,GO:0048731,GO:0048732,GO:0048736,GO:0048737,GO:0048749,GO:0048754,GO:0048771,GO:0048856,GO:0048869,GO:0048870,GO:0048878,GO:0050708,GO:0050789,GO:0050790,GO:0050793,GO:0050794,GO:0050796,GO:0050877,GO:0050890,GO:0050896,GO:0051046,GO:0051049,GO:0051090,GO:0051091,GO:0051093,GO:0051094,GO:0051128,GO:0051130,GO:0051171,GO:0051172,GO:0051173,GO:0051174,GO:0051179,GO:0051223,GO:0051239,GO:0051240,GO:0051241,GO:0051246,GO:0051248,GO:0051252,GO:0051254,GO:0051338,GO:0051348,GO:0051674,GO:0051716,GO:0051726,GO:0051781,GO:0051783,GO:0051785,GO:0055088,GO:0055092,GO:0060033,GO:0060041,GO:0060042,GO:0060070,GO:0060089,GO:0060173,GO:0060255,GO:0060341,GO:0060348,GO:0060349,GO:0060429,GO:0060443,GO:0060444,GO:0060560,GO:0060561,GO:0060562,GO:0060603,GO:0060612,GO:0060764,GO:0060828,GO:0061138,GO:0061178,GO:0061180,GO:0061298,GO:0061299,GO:0061304,GO:0061448,GO:0065007,GO:0065008,GO:0065009,GO:0070201,GO:0071704,GO:0071840,GO:0071900,GO:0071901,GO:0071936,GO:0071944,GO:0072358,GO:0072359,GO:0080090,GO:0090068,GO:0090087,GO:0090254,GO:0090276,GO:0090596,GO:0098727,GO:0098796,GO:0098797,GO:0198738,GO:1901360,GO:1901575,GO:1901615,GO:1902262,GO:1902652,GO:1902680,GO:1902742,GO:1903506,GO:1903508,GO:1903530,GO:1904928,GO:1905114,GO:1990851,GO:1990909,GO:2000112,GO:2001141	-	ko:K03068	ko04150,ko04310,ko05200,ko05224,ko05225,ko05226,map04150,map04310,map05200,map05224,map05225,map05226	-	-	-	ko00000,ko00001,ko04131	-	-	-	FXa_inhibition,Ldl_recept_a,Ldl_recept_b
rna85135	Scaffold3695	gene42293	XB5891636.L [provisional]	8364.ENSXETP00000018880	1.2e-11	74.7	2BK3M@1|root,2S1HS@2759|Eukaryota,3A4CQ@33154|Opisthokonta,3BRXY@33208|Metazoa,3D8E7@33213|Bilateria,48FJ4@7711|Chordata,49CER@7742|Vertebrata	33208|Metazoa	S	Dermatopontin	-	-	-	-	-	-	-	-	-	-	-	-	DERM
rna94971	Scaffold3699	gene49119	LOC108705897 [provisional:prkcd]	8364.ENSXETP00000030231	6.4e-34	150.2	KOG0694@1|root,KOG0694@2759|Eukaryota,38B5Z@33154|Opisthokonta,3BDW7@33208|Metazoa,3CRM6@33213|Bilateria,482SP@7711|Chordata	33208|Metazoa	T	protein kinase C	tpa-1	GO:0001932,GO:0001934,GO:0002225,GO:0002682,GO:0002684,GO:0002697,GO:0002699,GO:0002700,GO:0002702,GO:0002759,GO:0002760,GO:0002784,GO:0002831,GO:0002833,GO:0002920,GO:0002922,GO:0003674,GO:0003824,GO:0004672,GO:0004674,GO:0005488,GO:0005515,GO:0006355,GO:0006357,GO:0006464,GO:0006468,GO:0006793,GO:0006796,GO:0006807,GO:0006950,GO:0006952,GO:0007275,GO:0007399,GO:0008150,GO:0008152,GO:0009605,GO:0009607,GO:0009611,GO:0009620,GO:0009889,GO:0009891,GO:0009893,GO:0009966,GO:0009967,GO:0009987,GO:0010468,GO:0010556,GO:0010557,GO:0010562,GO:0010604,GO:0010628,GO:0010646,GO:0010647,GO:0010720,GO:0010975,GO:0010976,GO:0016301,GO:0016310,GO:0016740,GO:0016772,GO:0016773,GO:0018105,GO:0018193,GO:0018209,GO:0019219,GO:0019220,GO:0019222,GO:0019538,GO:0019899,GO:0019900,GO:0019901,GO:0022008,GO:0023051,GO:0023056,GO:0030154,GO:0031323,GO:0031325,GO:0031326,GO:0031328,GO:0031344,GO:0031346,GO:0031347,GO:0031399,GO:0031401,GO:0031435,GO:0032101,GO:0032103,GO:0032268,GO:0032270,GO:0032501,GO:0032502,GO:0036211,GO:0042325,GO:0042327,GO:0043170,GO:0043207,GO:0043408,GO:0043410,GO:0043412,GO:0043900,GO:0043902,GO:0044237,GO:0044238,GO:0044260,GO:0044267,GO:0045595,GO:0045597,GO:0045664,GO:0045666,GO:0045893,GO:0045935,GO:0045937,GO:0045944,GO:0048518,GO:0048522,GO:0048583,GO:0048584,GO:0048679,GO:0048680,GO:0048699,GO:0048731,GO:0048856,GO:0048869,GO:0050767,GO:0050769,GO:0050776,GO:0050778,GO:0050789,GO:0050793,GO:0050794,GO:0050832,GO:0050896,GO:0051094,GO:0051128,GO:0051130,GO:0051171,GO:0051173,GO:0051174,GO:0051239,GO:0051240,GO:0051246,GO:0051247,GO:0051252,GO:0051254,GO:0051704,GO:0051707,GO:0051960,GO:0051962,GO:0060255,GO:0060284,GO:0065007,GO:0070570,GO:0070572,GO:0071704,GO:0080090,GO:0080134,GO:0080135,GO:0098542,GO:0120035,GO:0140096,GO:1900150,GO:1901244,GO:1901564,GO:1902531,GO:1902533,GO:1902680,GO:1903034,GO:1903036,GO:1903506,GO:1903508,GO:1904920,GO:1904922,GO:2000026,GO:2000112,GO:2001141	2.7.11.13	ko:K06068,ko:K18050,ko:K18052	ko04022,ko04062,ko04064,ko04071,ko04140,ko04270,ko04371,ko04530,ko04621,ko04658,ko04659,ko04660,ko04666,ko04722,ko04750,ko04912,ko04915,ko04920,ko04925,ko04930,ko04931,ko04933,ko05162,ko05206,map04022,map04062,map04064,map04071,map04140,map04270,map04371,map04530,map04621,map04658,map04659,map04660,map04666,map04722,map04750,map04912,map04915,map04920,map04925,map04930,map04931,map04933,map05162,map05206	-	-	-	ko00000,ko00001,ko01000,ko01001	-	-	-	C1_1,Pkinase,Pkinase_C
rna39473	Scaffold37	gene13564	LOC108704519 [provisional:rxfp2]	8364.ENSXETP00000025166	2.1e-283	981.5	COG4886@1|root,KOG2087@1|root,KOG0619@2759|Eukaryota,KOG2087@2759|Eukaryota,38CC3@33154|Opisthokonta,3BCC2@33208|Metazoa,3CZ7Q@33213|Bilateria,48A7Z@7711|Chordata,48YEA@7742|Vertebrata	33208|Metazoa	T	Relaxin insulin-like family peptide receptor	RXFP2	GO:0001653,GO:0003674,GO:0004888,GO:0004930,GO:0005488,GO:0005515,GO:0005520,GO:0005575,GO:0005623,GO:0005886,GO:0005887,GO:0007154,GO:0007165,GO:0007186,GO:0007187,GO:0007188,GO:0007189,GO:0007190,GO:0007218,GO:0008150,GO:0008188,GO:0008528,GO:0009719,GO:0009725,GO:0009755,GO:0009987,GO:0010033,GO:0016020,GO:0016021,GO:0016500,GO:0019838,GO:0019932,GO:0019933,GO:0019935,GO:0023052,GO:0031224,GO:0031226,GO:0032870,GO:0035556,GO:0038023,GO:0040008,GO:0042221,GO:0044425,GO:0044459,GO:0044464,GO:0045926,GO:0048519,GO:0048580,GO:0048581,GO:0048638,GO:0048640,GO:0050789,GO:0050790,GO:0050793,GO:0050794,GO:0050896,GO:0051093,GO:0051239,GO:0051241,GO:0051716,GO:0060089,GO:0065007,GO:0065009,GO:0070887,GO:0071310,GO:0071495,GO:0071944,GO:0106023,GO:0106024,GO:2000026	-	ko:K04306,ko:K04307	ko04080,ko04926,map04080,map04926	-	-	-	ko00000,ko00001,ko04030	-	-	-	7tm_1,LRR_8,Ldl_recept_a
rna13684	Scaffold37	gene4686	stard8.L	8364.ENSXETP00000025181	0	1958	KOG2200@1|root,KOG2200@2759|Eukaryota,38IPY@33154|Opisthokonta,3BBZF@33208|Metazoa,3CRH8@33213|Bilateria,48AIG@7711|Chordata,497MI@7742|Vertebrata	33208|Metazoa	T	GTPase activator activity	STARD8	GO:0000132,GO:0000226,GO:0000278,GO:0000902,GO:0000910,GO:0000912,GO:0001655,GO:0001667,GO:0001700,GO:0001894,GO:0002009,GO:0002165,GO:0003674,GO:0005096,GO:0005488,GO:0005515,GO:0005575,GO:0005622,GO:0005623,GO:0005737,GO:0005829,GO:0005886,GO:0005938,GO:0006928,GO:0006996,GO:0007010,GO:0007017,GO:0007049,GO:0007051,GO:0007052,GO:0007088,GO:0007091,GO:0007154,GO:0007163,GO:0007165,GO:0007166,GO:0007167,GO:0007169,GO:0007173,GO:0007264,GO:0007265,GO:0007266,GO:0007267,GO:0007268,GO:0007274,GO:0007275,GO:0007346,GO:0007391,GO:0007399,GO:0007424,GO:0007427,GO:0007442,GO:0007443,GO:0007444,GO:0007472,GO:0007476,GO:0007494,GO:0007552,GO:0007560,GO:0008047,GO:0008150,GO:0008258,GO:0008586,GO:0009653,GO:0009790,GO:0009791,GO:0009792,GO:0009886,GO:0009887,GO:0009888,GO:0009966,GO:0009968,GO:0009987,GO:0010564,GO:0010631,GO:0010646,GO:0010647,GO:0010648,GO:0010669,GO:0010769,GO:0010965,GO:0010975,GO:0016020,GO:0016043,GO:0016323,GO:0016331,GO:0016477,GO:0022008,GO:0022402,GO:0022603,GO:0022604,GO:0022607,GO:0023051,GO:0023052,GO:0023056,GO:0023057,GO:0030010,GO:0030029,GO:0030036,GO:0030154,GO:0030234,GO:0030431,GO:0030695,GO:0030865,GO:0030866,GO:0031344,GO:0032501,GO:0032502,GO:0032506,GO:0032989,GO:0033043,GO:0033044,GO:0033045,GO:0033047,GO:0035023,GO:0035024,GO:0035107,GO:0035114,GO:0035120,GO:0035152,GO:0035160,GO:0035220,GO:0035239,GO:0035277,GO:0035295,GO:0035556,GO:0038127,GO:0040001,GO:0040011,GO:0042592,GO:0043085,GO:0043087,GO:0043547,GO:0044085,GO:0044093,GO:0044424,GO:0044425,GO:0044444,GO:0044459,GO:0044464,GO:0044770,GO:0044772,GO:0044784,GO:0045595,GO:0045664,GO:0046578,GO:0046580,GO:0048513,GO:0048518,GO:0048519,GO:0048522,GO:0048523,GO:0048546,GO:0048563,GO:0048565,GO:0048569,GO:0048583,GO:0048585,GO:0048598,GO:0048619,GO:0048699,GO:0048707,GO:0048729,GO:0048731,GO:0048736,GO:0048737,GO:0048814,GO:0048856,GO:0048869,GO:0048870,GO:0048871,GO:0050767,GO:0050773,GO:0050789,GO:0050790,GO:0050793,GO:0050794,GO:0050804,GO:0050806,GO:0050896,GO:0051056,GO:0051058,GO:0051128,GO:0051179,GO:0051234,GO:0051239,GO:0051293,GO:0051294,GO:0051301,GO:0051336,GO:0051345,GO:0051640,GO:0051641,GO:0051649,GO:0051653,GO:0051656,GO:0051674,GO:0051716,GO:0051726,GO:0051783,GO:0051960,GO:0051983,GO:0055123,GO:0060249,GO:0060284,GO:0060429,GO:0060541,GO:0060562,GO:0060589,GO:0061326,GO:0061333,GO:0061525,GO:0061640,GO:0065007,GO:0065008,GO:0065009,GO:0071840,GO:0071944,GO:0072001,GO:0072002,GO:0090130,GO:0090132,GO:0098590,GO:0098772,GO:0098916,GO:0099177,GO:0099536,GO:0099537,GO:0099568,GO:0120035,GO:1902531,GO:1902532,GO:1902850,GO:1903047,GO:1905818,GO:2000026	-	ko:K20632	-	-	-	-	ko00000,ko04131	-	-	-	RhoGAP,START
rna44831	Scaffold37	gene15360	eda2r.L	8364.ENSXETP00000025196	1e-105	390.6	2AZNY@1|root,2S069@2759|Eukaryota,39XMJ@33154|Opisthokonta,3BMQC@33208|Metazoa,3D4TD@33213|Bilateria,48BSW@7711|Chordata,4993U@7742|Vertebrata	33208|Metazoa	T	Tumor necrosis factor receptor superfamily member	EDA2R	GO:0001932,GO:0001934,GO:0003674,GO:0004888,GO:0005031,GO:0005035,GO:0005575,GO:0005623,GO:0005886,GO:0006355,GO:0006915,GO:0007154,GO:0007165,GO:0007166,GO:0007398,GO:0008150,GO:0008219,GO:0008544,GO:0009888,GO:0009889,GO:0009893,GO:0009966,GO:0009967,GO:0009987,GO:0010033,GO:0010468,GO:0010556,GO:0010562,GO:0010604,GO:0010646,GO:0010647,GO:0010668,GO:0012501,GO:0016020,GO:0016021,GO:0019219,GO:0019220,GO:0019221,GO:0019222,GO:0023051,GO:0023052,GO:0023056,GO:0030154,GO:0031224,GO:0031323,GO:0031325,GO:0031326,GO:0031399,GO:0031401,GO:0032268,GO:0032270,GO:0032502,GO:0032872,GO:0032874,GO:0033209,GO:0034097,GO:0034612,GO:0035556,GO:0038023,GO:0042221,GO:0042325,GO:0042327,GO:0043122,GO:0043123,GO:0043408,GO:0043410,GO:0044093,GO:0044425,GO:0044464,GO:0045937,GO:0046328,GO:0046330,GO:0048518,GO:0048522,GO:0048583,GO:0048584,GO:0048856,GO:0048869,GO:0050789,GO:0050794,GO:0050896,GO:0051090,GO:0051091,GO:0051092,GO:0051171,GO:0051173,GO:0051174,GO:0051246,GO:0051247,GO:0051252,GO:0051716,GO:0060089,GO:0060255,GO:0065007,GO:0065009,GO:0070302,GO:0070304,GO:0070887,GO:0071310,GO:0071345,GO:0071356,GO:0071944,GO:0072331,GO:0072332,GO:0080090,GO:0080134,GO:0080135,GO:0097190,GO:0097193,GO:1902531,GO:1902533,GO:1903506,GO:2000112,GO:2001141	-	ko:K05163	ko04060,map04060	-	-	-	ko00000,ko00001,ko04050	-	-	-	TNFR_c6
rna14399	Scaffold37	gene4933	ar.L	8479.XP_005279584.1	7.1e-256	890.2	KOG3575@1|root,KOG3575@2759|Eukaryota,38GAX@33154|Opisthokonta,3BEXU@33208|Metazoa,3CSSG@33213|Bilateria,484TY@7711|Chordata,48W76@7742|Vertebrata,4C8E1@8459|Testudines	33208|Metazoa	K	Androgen receptor	AR	GO:0000003,GO:0000122,GO:0000166,GO:0000228,GO:0000785,GO:0000790,GO:0000902,GO:0000904,GO:0000976,GO:0000977,GO:0000978,GO:0000981,GO:0000982,GO:0000987,GO:0001012,GO:0001067,GO:0001077,GO:0001085,GO:0001228,GO:0001655,GO:0001701,GO:0001763,GO:0001932,GO:0001934,GO:0002009,GO:0002064,GO:0003006,GO:0003008,GO:0003012,GO:0003013,GO:0003073,GO:0003156,GO:0003382,GO:0003674,GO:0003676,GO:0003677,GO:0003682,GO:0003690,GO:0003700,GO:0003707,GO:0004879,GO:0004882,GO:0005102,GO:0005488,GO:0005497,GO:0005515,GO:0005575,GO:0005622,GO:0005623,GO:0005634,GO:0005654,GO:0005694,GO:0005737,GO:0005829,GO:0005886,GO:0006139,GO:0006351,GO:0006352,GO:0006355,GO:0006357,GO:0006359,GO:0006366,GO:0006367,GO:0006464,GO:0006508,GO:0006725,GO:0006807,GO:0007154,GO:0007165,GO:0007267,GO:0007275,GO:0007276,GO:0007283,GO:0007338,GO:0007530,GO:0007548,GO:0007565,GO:0007610,GO:0007617,GO:0007618,GO:0007619,GO:0007620,GO:0008013,GO:0008015,GO:0008049,GO:0008134,GO:0008150,GO:0008152,GO:0008217,GO:0008283,GO:0008284,GO:0008285,GO:0008406,GO:0008584,GO:0009058,GO:0009059,GO:0009566,GO:0009653,GO:0009719,GO:0009725,GO:0009755,GO:0009790,GO:0009792,GO:0009887,GO:0009888,GO:0009889,GO:0009890,GO:0009891,GO:0009892,GO:0009893,GO:0009966,GO:0009967,GO:0009968,GO:0009987,GO:0010033,GO:0010243,GO:0010453,GO:0010467,GO:0010468,GO:0010556,GO:0010557,GO:0010558,GO:0010562,GO:0010604,GO:0010605,GO:0010628,GO:0010629,GO:0010646,GO:0010647,GO:0010648,GO:0010941,GO:0014070,GO:0014734,GO:0014888,GO:0014896,GO:0014897,GO:0016020,GO:0016043,GO:0016049,GO:0016070,GO:0016579,GO:0016604,GO:0016607,GO:0018130,GO:0018993,GO:0019098,GO:0019102,GO:0019219,GO:0019220,GO:0019222,GO:0019438,GO:0019538,GO:0019899,GO:0019904,GO:0019953,GO:0022414,GO:0022603,GO:0022607,GO:0022612,GO:0023051,GO:0023052,GO:0023056,GO:0023057,GO:0030154,GO:0030238,GO:0030424,GO:0030425,GO:0030518,GO:0030521,GO:0030522,GO:0030539,GO:0030850,GO:0030855,GO:0030879,GO:0031323,GO:0031324,GO:0031325,GO:0031326,GO:0031327,GO:0031328,GO:0031399,GO:0031401,GO:0031974,GO:0031981,GO:0032268,GO:0032270,GO:0032354,GO:0032355,GO:0032501,GO:0032502,GO:0032504,GO:0032553,GO:0032774,GO:0032868,GO:0032870,GO:0032879,GO:0032880,GO:0032989,GO:0032991,GO:0033143,GO:0033145,GO:0033146,GO:0033148,GO:0033327,GO:0033574,GO:0033993,GO:0034641,GO:0034645,GO:0034654,GO:0034698,GO:0035112,GO:0035239,GO:0035257,GO:0035258,GO:0035264,GO:0035265,GO:0035295,GO:0036094,GO:0036211,GO:0036477,GO:0038023,GO:0040007,GO:0040008,GO:0040019,GO:0042127,GO:0042221,GO:0042325,GO:0042327,GO:0042562,GO:0042659,GO:0042981,GO:0042995,GO:0043005,GO:0043009,GO:0043066,GO:0043067,GO:0043069,GO:0043170,GO:0043226,GO:0043227,GO:0043228,GO:0043229,GO:0043231,GO:0043232,GO:0043233,GO:0043401,GO:0043408,GO:0043410,GO:0043412,GO:0043434,GO:0043500,GO:0043501,GO:0043565,GO:0043567,GO:0043568,GO:0043900,GO:0043902,GO:0043933,GO:0044085,GO:0044093,GO:0044212,GO:0044237,GO:0044238,GO:0044249,GO:0044260,GO:0044267,GO:0044271,GO:0044422,GO:0044424,GO:0044427,GO:0044428,GO:0044444,GO:0044446,GO:0044451,GO:0044454,GO:0044463,GO:0044464,GO:0044703,GO:0044706,GO:0045113,GO:0045137,GO:0045595,GO:0045597,GO:0045720,GO:0045726,GO:0045892,GO:0045893,GO:0045934,GO:0045935,GO:0045937,GO:0045944,GO:0045945,GO:0045995,GO:0046483,GO:0046546,GO:0046661,GO:0046983,GO:0048232,GO:0048468,GO:0048513,GO:0048518,GO:0048519,GO:0048522,GO:0048523,GO:0048545,GO:0048583,GO:0048584,GO:0048585,GO:0048589,GO:0048608,GO:0048609,GO:0048638,GO:0048645,GO:0048646,GO:0048729,GO:0048731,GO:0048732,GO:0048754,GO:0048806,GO:0048808,GO:0048856,GO:0048869,GO:0050678,GO:0050679,GO:0050680,GO:0050681,GO:0050789,GO:0050790,GO:0050793,GO:0050794,GO:0050896,GO:0051090,GO:0051091,GO:0051092,GO:0051094,GO:0051117,GO:0051128,GO:0051129,GO:0051130,GO:0051171,GO:0051172,GO:0051173,GO:0051174,GO:0051239,GO:0051240,GO:0051246,GO:0051247,GO:0051252,GO:0051253,GO:0051254,GO:0051259,GO:0051427,GO:0051704,GO:0051716,GO:0060089,GO:0060135,GO:0060179,GO:0060255,GO:0060341,GO:0060405,GO:0060406,GO:0060429,GO:0060443,GO:0060444,GO:0060512,GO:0060520,GO:0060548,GO:0060562,GO:0060571,GO:0060599,GO:0060601,GO:0060603,GO:0060685,GO:0060688,GO:0060736,GO:0060740,GO:0060742,GO:0060745,GO:0060748,GO:0060749,GO:0060768,GO:0060769,GO:0061138,GO:0061180,GO:0061377,GO:0061458,GO:0065003,GO:0065007,GO:0065008,GO:0065009,GO:0070013,GO:0070646,GO:0070647,GO:0070887,GO:0070974,GO:0071310,GO:0071371,GO:0071372,GO:0071383,GO:0071394,GO:0071396,GO:0071407,GO:0071495,GO:0071704,GO:0071840,GO:0071944,GO:0072520,GO:0080090,GO:0090304,GO:0090598,GO:0097159,GO:0097367,GO:0097447,GO:0097458,GO:0097659,GO:0098531,GO:0120025,GO:0120038,GO:0140110,GO:1901265,GO:1901360,GO:1901362,GO:1901363,GO:1901564,GO:1901576,GO:1901652,GO:1901654,GO:1901655,GO:1901698,GO:1901700,GO:1901701,GO:1902531,GO:1902533,GO:1902679,GO:1902680,GO:1903076,GO:1903506,GO:1903507,GO:1903508,GO:1903729,GO:1903827,GO:1904375,GO:1905330,GO:1905332,GO:1905475,GO:1990837,GO:2000026,GO:2000027,GO:2000112,GO:2000113,GO:2000241,GO:2000243,GO:2001141,GO:2001233,GO:2001234,GO:2001236,GO:2001237	-	ko:K08557	ko04114,ko05200,ko05215,map04114,map05200,map05215	-	-	-	ko00000,ko00001,ko03000,ko03310	-	-	-	Androgen_recep,Hormone_recep,zf-C4
rna44351	Scaffold37	gene15193	ophn1.L	8364.ENSXETP00000011092	0	1472.6	KOG1451@1|root,KOG1451@2759|Eukaryota,38BGM@33154|Opisthokonta,3BE5X@33208|Metazoa,3D3I6@33213|Bilateria,47ZMV@7711|Chordata,48VBW@7742|Vertebrata	33208|Metazoa	T	establishment of epithelial cell apical/basal polarity	OPHN1	GO:0000902,GO:0000904,GO:0001738,GO:0002009,GO:0003674,GO:0003779,GO:0005096,GO:0005102,GO:0005488,GO:0005515,GO:0005543,GO:0005575,GO:0005622,GO:0005623,GO:0005737,GO:0005829,GO:0005856,GO:0006810,GO:0006897,GO:0006928,GO:0006929,GO:0006930,GO:0006935,GO:0006996,GO:0007010,GO:0007154,GO:0007163,GO:0007165,GO:0007275,GO:0007399,GO:0007409,GO:0007411,GO:0007417,GO:0007420,GO:0008047,GO:0008092,GO:0008150,GO:0008289,GO:0009605,GO:0009653,GO:0009888,GO:0009892,GO:0009894,GO:0009895,GO:0009966,GO:0009987,GO:0010605,GO:0010646,GO:0015629,GO:0016043,GO:0016192,GO:0016477,GO:0019222,GO:0021533,GO:0021549,GO:0021575,GO:0021587,GO:0021681,GO:0021683,GO:0021684,GO:0021695,GO:0021696,GO:0021697,GO:0021707,GO:0021895,GO:0021953,GO:0022008,GO:0022037,GO:0022607,GO:0023051,GO:0023052,GO:0030010,GO:0030029,GO:0030030,GO:0030031,GO:0030036,GO:0030100,GO:0030154,GO:0030162,GO:0030182,GO:0030234,GO:0030424,GO:0030425,GO:0030695,GO:0030855,GO:0030859,GO:0030900,GO:0030902,GO:0031175,GO:0031323,GO:0031324,GO:0031329,GO:0031330,GO:0032268,GO:0032269,GO:0032501,GO:0032502,GO:0032879,GO:0032989,GO:0032990,GO:0033267,GO:0034329,GO:0034330,GO:0035023,GO:0035088,GO:0035089,GO:0035254,GO:0035255,GO:0036465,GO:0036477,GO:0040011,GO:0042176,GO:0042177,GO:0042221,GO:0042330,GO:0042995,GO:0043005,GO:0043085,GO:0043087,GO:0043167,GO:0043168,GO:0043195,GO:0043197,GO:0043226,GO:0043228,GO:0043229,GO:0043232,GO:0043547,GO:0043679,GO:0044085,GO:0044093,GO:0044306,GO:0044309,GO:0044424,GO:0044444,GO:0044456,GO:0044463,GO:0044464,GO:0045197,GO:0045198,GO:0045202,GO:0045861,GO:0046578,GO:0048468,GO:0048488,GO:0048513,GO:0048519,GO:0048523,GO:0048583,GO:0048646,GO:0048666,GO:0048667,GO:0048699,GO:0048729,GO:0048731,GO:0048812,GO:0048856,GO:0048858,GO:0048869,GO:0048870,GO:0050789,GO:0050790,GO:0050794,GO:0050804,GO:0050896,GO:0051049,GO:0051056,GO:0051128,GO:0051171,GO:0051172,GO:0051179,GO:0051234,GO:0051246,GO:0051248,GO:0051336,GO:0051345,GO:0051641,GO:0051649,GO:0051674,GO:0051716,GO:0051966,GO:0060255,GO:0060322,GO:0060429,GO:0060589,GO:0060627,GO:0061136,GO:0061162,GO:0061245,GO:0061339,GO:0061564,GO:0065007,GO:0065009,GO:0071840,GO:0080090,GO:0090162,GO:0097447,GO:0097458,GO:0097485,GO:0098657,GO:0098772,GO:0098793,GO:0098794,GO:0099003,GO:0099177,GO:0099504,GO:0120025,GO:0120031,GO:0120036,GO:0120038,GO:0120039,GO:0150034,GO:1901799,GO:1902531,GO:1903050,GO:1903051,GO:1903362,GO:1903363	-	ko:K20650	-	-	-	-	ko00000,ko04131	-	-	-	BAR_3,PH,RhoGAP
rna45315	Scaffold37	gene15519	yipf6.L	8364.ENSXETP00000011096	7e-119	433.3	COG5080@1|root,KOG2946@2759|Eukaryota,38DNV@33154|Opisthokonta,3BGE3@33208|Metazoa,3D0Y3@33213|Bilateria,4837N@7711|Chordata,492IS@7742|Vertebrata	33208|Metazoa	U	Yip1 domain family member 6	YIPF6	GO:0000138,GO:0002064,GO:0002065,GO:0002066,GO:0003674,GO:0005488,GO:0005515,GO:0005575,GO:0005622,GO:0005623,GO:0005737,GO:0005783,GO:0005794,GO:0005795,GO:0005797,GO:0005798,GO:0005801,GO:0005802,GO:0007275,GO:0008150,GO:0009888,GO:0009987,GO:0012505,GO:0030134,GO:0030135,GO:0030154,GO:0030855,GO:0031410,GO:0031982,GO:0031984,GO:0031985,GO:0032501,GO:0032502,GO:0035295,GO:0042802,GO:0043226,GO:0043227,GO:0043229,GO:0043231,GO:0044422,GO:0044424,GO:0044431,GO:0044444,GO:0044446,GO:0044464,GO:0048468,GO:0048565,GO:0048731,GO:0048856,GO:0048869,GO:0055123,GO:0060429,GO:0060575,GO:0060576,GO:0097708,GO:0098791	-	-	-	-	-	-	-	-	-	-	Yip1
rna41104	Scaffold37	gene14114	LOC108704522 [provisional:gpr83]	8364.ENSXETP00000011102	3e-189	667.9	KOG3656@1|root,KOG3656@2759|Eukaryota,39S11@33154|Opisthokonta,3BFSQ@33208|Metazoa,3D615@33213|Bilateria,48CMM@7711|Chordata,499ET@7742|Vertebrata	33208|Metazoa	T	Serpentine type 7TM GPCR chemoreceptor Srsx	Pgr15l	-	-	ko:K04210	ko04080,map04080	-	-	-	ko00000,ko00001,ko04030	-	-	-	7tm_1
rna76064	Scaffold37	gene35929	LOC108704511	8364.ENSXETP00000061262	7.6e-106	390.6	COG5024@1|root,KOG0653@2759|Eukaryota,38GZ0@33154|Opisthokonta,3BI6R@33208|Metazoa,3D3I1@33213|Bilateria,485HJ@7711|Chordata,492UI@7742|Vertebrata	33208|Metazoa	D	multi-ciliated epithelial cell differentiation	CCNO	GO:0000278,GO:0005575,GO:0005622,GO:0005623,GO:0005737,GO:0006996,GO:0007049,GO:0008150,GO:0009888,GO:0009987,GO:0016043,GO:0022607,GO:0030030,GO:0030031,GO:0030154,GO:0030855,GO:0032502,GO:0044085,GO:0044424,GO:0044464,GO:0044782,GO:0048856,GO:0048869,GO:0060271,GO:0060429,GO:0070925,GO:0071840,GO:0120031,GO:0120036,GO:1903251	-	ko:K10749,ko:K10861,ko:K21777	-	-	-	-	ko00000,ko01000,ko03032,ko03036,ko03400	-	-	-	Cyclin_C,Cyclin_N
rna58704	Scaffold37	gene20118	gpr83.L	8364.ENSXETP00000062131	2.8e-227	794.3	KOG3656@1|root,KOG3656@2759|Eukaryota,39RCR@33154|Opisthokonta,3BIJ1@33208|Metazoa,3CS01@33213|Bilateria,47ZA5@7711|Chordata,48WI5@7742|Vertebrata	33208|Metazoa	T	neuropeptide Y receptor activity	GPR83	GO:0001653,GO:0001932,GO:0001934,GO:0003674,GO:0004888,GO:0004930,GO:0005575,GO:0005623,GO:0005886,GO:0005887,GO:0007154,GO:0007165,GO:0007186,GO:0007218,GO:0008150,GO:0008188,GO:0008528,GO:0009893,GO:0009966,GO:0009967,GO:0009987,GO:0010562,GO:0010604,GO:0010646,GO:0010647,GO:0016020,GO:0016021,GO:0019220,GO:0019222,GO:0023051,GO:0023052,GO:0023056,GO:0031224,GO:0031226,GO:0031323,GO:0031325,GO:0031399,GO:0031401,GO:0032268,GO:0032270,GO:0036400,GO:0038023,GO:0040008,GO:0040014,GO:0040018,GO:0042325,GO:0042327,GO:0043408,GO:0043410,GO:0044425,GO:0044459,GO:0044464,GO:0045927,GO:0045937,GO:0048518,GO:0048520,GO:0048522,GO:0048583,GO:0048584,GO:0048638,GO:0048639,GO:0050789,GO:0050793,GO:0050794,GO:0050795,GO:0050896,GO:0051094,GO:0051171,GO:0051173,GO:0051174,GO:0051239,GO:0051240,GO:0051246,GO:0051247,GO:0051716,GO:0060089,GO:0060255,GO:0060259,GO:0065007,GO:0070372,GO:0070374,GO:0071944,GO:0080090,GO:1902531,GO:1902533,GO:2000253	-	ko:K04209,ko:K04210	ko04080,map04080	-	-	-	ko00000,ko00001,ko04030	-	-	-	7tm_1
rna35139	Scaffold37	gene12097	LOC108704508	8364.ENSXETP00000061262	1.2e-135	489.6	COG5024@1|root,KOG0653@2759|Eukaryota,38GZ0@33154|Opisthokonta,3BI6R@33208|Metazoa,3D3I1@33213|Bilateria,485HJ@7711|Chordata,492UI@7742|Vertebrata	33208|Metazoa	D	multi-ciliated epithelial cell differentiation	CCNO	GO:0000278,GO:0005575,GO:0005622,GO:0005623,GO:0005737,GO:0006996,GO:0007049,GO:0008150,GO:0009888,GO:0009987,GO:0016043,GO:0022607,GO:0030030,GO:0030031,GO:0030154,GO:0030855,GO:0032502,GO:0044085,GO:0044424,GO:0044464,GO:0044782,GO:0048856,GO:0048869,GO:0060271,GO:0060429,GO:0070925,GO:0071840,GO:0120031,GO:0120036,GO:1903251	-	ko:K10749,ko:K10861,ko:K21777	-	-	-	-	ko00000,ko01000,ko03032,ko03036,ko03400	-	-	-	Cyclin_C,Cyclin_N
rna80551	Scaffold37	gene39083	LOC108704524	13735.ENSPSIP00000000605	8.6e-19	100.9	29YJV@1|root,2RXU5@2759|Eukaryota,3A0FB@33154|Opisthokonta,3BPYT@33208|Metazoa,3D6GB@33213|Bilateria,48G4U@7711|Chordata,49D4K@7742|Vertebrata,4CMFB@8459|Testudines	33208|Metazoa	S	Reverse transcriptase (RNA-dependent DNA polymerase)	-	-	-	-	-	-	-	-	-	-	-	-	RVT_1
rna71838	Scaffold37	gene32316	Xelaev18002889m	8364.ENSXETP00000057234	9.7e-80	303.5	KOG4817@1|root,KOG4817@2759|Eukaryota,38CXE@33154|Opisthokonta,3BBM5@33208|Metazoa,3CXEK@33213|Bilateria,483KP@7711|Chordata,48VUM@7742|Vertebrata	33208|Metazoa	S	cell differentiation	PRRC2B	GO:0008150,GO:0009987,GO:0030154,GO:0032502,GO:0048869	-	-	-	-	-	-	-	-	-	-	BAT2_N
rna90226	Scaffold37	gene45719	LOC108704509 [provisional:abcd1]	8364.ENSXETP00000016800	3e-104	384.8	COG4178@1|root,KOG0064@2759|Eukaryota,38B9E@33154|Opisthokonta,3BFDE@33208|Metazoa,3CWQW@33213|Bilateria,4807E@7711|Chordata,48X1Y@7742|Vertebrata	33208|Metazoa	I	very long-chain fatty acid catabolic process	ABCD1	GO:0000038,GO:0000166,GO:0001676,GO:0003674,GO:0003824,GO:0005215,GO:0005319,GO:0005324,GO:0005488,GO:0005515,GO:0005524,GO:0005575,GO:0005622,GO:0005623,GO:0005737,GO:0005777,GO:0005778,GO:0005779,GO:0005829,GO:0006082,GO:0006629,GO:0006631,GO:0006635,GO:0006810,GO:0006811,GO:0006820,GO:0006869,GO:0006996,GO:0007031,GO:0008144,GO:0008150,GO:0008152,GO:0009056,GO:0009062,GO:0009987,GO:0010876,GO:0015399,GO:0015405,GO:0015711,GO:0015718,GO:0015849,GO:0015908,GO:0015909,GO:0015910,GO:0015919,GO:0016020,GO:0016021,GO:0016042,GO:0016043,GO:0016054,GO:0016462,GO:0016787,GO:0016817,GO:0016818,GO:0016887,GO:0017076,GO:0017111,GO:0017144,GO:0019395,GO:0019752,GO:0019899,GO:0022804,GO:0022857,GO:0030258,GO:0030554,GO:0031090,GO:0031224,GO:0031231,GO:0031300,GO:0031301,GO:0031903,GO:0032553,GO:0032555,GO:0032559,GO:0032787,GO:0033036,GO:0033540,GO:0033559,GO:0034440,GO:0035639,GO:0036094,GO:0036109,GO:0042579,GO:0042623,GO:0042626,GO:0042758,GO:0042760,GO:0042802,GO:0042803,GO:0043167,GO:0043168,GO:0043226,GO:0043227,GO:0043229,GO:0043231,GO:0043436,GO:0043492,GO:0043574,GO:0043651,GO:0044237,GO:0044238,GO:0044242,GO:0044248,GO:0044255,GO:0044281,GO:0044282,GO:0044422,GO:0044424,GO:0044425,GO:0044438,GO:0044439,GO:0044444,GO:0044446,GO:0044464,GO:0046395,GO:0046907,GO:0046942,GO:0046983,GO:0048471,GO:0051179,GO:0051234,GO:0051641,GO:0051649,GO:0055085,GO:0055114,GO:0071702,GO:0071704,GO:0071840,GO:0072329,GO:0097159,GO:0097367,GO:0098588,GO:0098805,GO:1901265,GO:1901363,GO:1901575	-	ko:K05675,ko:K05676	ko02010,ko04146,map02010,map04146	-	-	-	ko00000,ko00001,ko02000	3.A.1.203.3,3.A.1.203.7	-	-	ABC_membrane_2,ABC_tran
rna4057	Scaffold37	gene1386	LOC108704531	8364.ENSXETP00000015497	2.5e-37	163.7	KOG1721@1|root,KOG1721@2759|Eukaryota,38HRH@33154|Opisthokonta,3BGGQ@33208|Metazoa,3CU63@33213|Bilateria,47Z0A@7711|Chordata,49635@7742|Vertebrata	33208|Metazoa	K	Histone-lysine N-methyltransferase PRDM9-like	PRDM9	GO:0000003,GO:0000018,GO:0000981,GO:0001067,GO:0003674,GO:0003676,GO:0003677,GO:0003700,GO:0003824,GO:0005488,GO:0005575,GO:0005622,GO:0005623,GO:0005634,GO:0005654,GO:0006139,GO:0006259,GO:0006310,GO:0006311,GO:0006323,GO:0006325,GO:0006333,GO:0006355,GO:0006357,GO:0006464,GO:0006479,GO:0006725,GO:0006807,GO:0006996,GO:0007049,GO:0007276,GO:0007283,GO:0008150,GO:0008152,GO:0008168,GO:0008170,GO:0008213,GO:0008276,GO:0008757,GO:0009889,GO:0009891,GO:0009893,GO:0009987,GO:0010468,GO:0010520,GO:0010556,GO:0010557,GO:0010564,GO:0010604,GO:0010628,GO:0010638,GO:0010844,GO:0010845,GO:0016043,GO:0016278,GO:0016279,GO:0016569,GO:0016570,GO:0016571,GO:0016584,GO:0016740,GO:0016741,GO:0018022,GO:0018024,GO:0018193,GO:0018205,GO:0019219,GO:0019222,GO:0019538,GO:0019953,GO:0022402,GO:0022414,GO:0022607,GO:0031323,GO:0031325,GO:0031326,GO:0031328,GO:0031497,GO:0031974,GO:0031981,GO:0032259,GO:0032501,GO:0032504,GO:0033043,GO:0034641,GO:0034728,GO:0034968,GO:0035822,GO:0036211,GO:0040020,GO:0042054,GO:0042800,GO:0043170,GO:0043226,GO:0043227,GO:0043229,GO:0043231,GO:0043233,GO:0043412,GO:0043414,GO:0043565,GO:0043933,GO:0044085,GO:0044212,GO:0044237,GO:0044238,GO:0044260,GO:0044267,GO:0044422,GO:0044424,GO:0044428,GO:0044446,GO:0044464,GO:0044703,GO:0045787,GO:0045836,GO:0045893,GO:0045911,GO:0045935,GO:0045944,GO:0046483,GO:0048232,GO:0048518,GO:0048522,GO:0048609,GO:0050789,GO:0050794,GO:0051052,GO:0051054,GO:0051128,GO:0051130,GO:0051171,GO:0051173,GO:0051252,GO:0051254,GO:0051276,GO:0051321,GO:0051445,GO:0051446,GO:0051568,GO:0051704,GO:0051726,GO:0051783,GO:0051785,GO:0060255,GO:0060631,GO:0060903,GO:0061982,GO:0065007,GO:0070013,GO:0071103,GO:0071704,GO:0071824,GO:0071840,GO:0080090,GO:0090068,GO:0090304,GO:0097159,GO:0140096,GO:0140110,GO:1901360,GO:1901363,GO:1901564,GO:1902680,GO:1903046,GO:1903506,GO:1903508,GO:2000112,GO:2000241,GO:2000243,GO:2001141	2.1.1.43	ko:K09228,ko:K20796	ko00310,map00310	-	R03875,R04866,R04867	RC00003,RC00060,RC00181,RC00496	ko00000,ko00001,ko01000,ko03000,ko03036	-	-	-	KRAB,SET,SSXRD,zf-C2H2,zf-C2H2_4,zf-C2H2_6
rna71069	Scaffold37	gene31553	Xelaev18002898m	8364.ENSXETP00000008510	1.4e-22	111.7	KOG0694@1|root,KOG0694@2759|Eukaryota,38B5Z@33154|Opisthokonta,3BDW7@33208|Metazoa,3CRM6@33213|Bilateria,48I9V@7711|Chordata,49G4Z@7742|Vertebrata	33208|Metazoa	T	Protein kinase C delta	prkcd	GO:0001932,GO:0001934,GO:0002225,GO:0002682,GO:0002684,GO:0002697,GO:0002699,GO:0002700,GO:0002702,GO:0002759,GO:0002760,GO:0002784,GO:0002831,GO:0002833,GO:0002920,GO:0002922,GO:0003674,GO:0003824,GO:0004672,GO:0004674,GO:0005488,GO:0005515,GO:0006355,GO:0006357,GO:0006464,GO:0006468,GO:0006793,GO:0006796,GO:0006807,GO:0006950,GO:0006952,GO:0007275,GO:0007399,GO:0008150,GO:0008152,GO:0009605,GO:0009607,GO:0009611,GO:0009620,GO:0009889,GO:0009891,GO:0009893,GO:0009966,GO:0009967,GO:0009987,GO:0010468,GO:0010556,GO:0010557,GO:0010562,GO:0010604,GO:0010628,GO:0010646,GO:0010647,GO:0010720,GO:0010975,GO:0010976,GO:0016301,GO:0016310,GO:0016740,GO:0016772,GO:0016773,GO:0018105,GO:0018193,GO:0018209,GO:0019219,GO:0019220,GO:0019222,GO:0019538,GO:0019899,GO:0019900,GO:0019901,GO:0022008,GO:0023051,GO:0023056,GO:0030154,GO:0031323,GO:0031325,GO:0031326,GO:0031328,GO:0031344,GO:0031346,GO:0031347,GO:0031399,GO:0031401,GO:0031435,GO:0032101,GO:0032103,GO:0032268,GO:0032270,GO:0032501,GO:0032502,GO:0036211,GO:0042325,GO:0042327,GO:0043170,GO:0043207,GO:0043408,GO:0043410,GO:0043412,GO:0043900,GO:0043902,GO:0044237,GO:0044238,GO:0044260,GO:0044267,GO:0045595,GO:0045597,GO:0045664,GO:0045666,GO:0045893,GO:0045935,GO:0045937,GO:0045944,GO:0048518,GO:0048522,GO:0048583,GO:0048584,GO:0048679,GO:0048680,GO:0048699,GO:0048731,GO:0048856,GO:0048869,GO:0050767,GO:0050769,GO:0050776,GO:0050778,GO:0050789,GO:0050793,GO:0050794,GO:0050832,GO:0050896,GO:0051094,GO:0051128,GO:0051130,GO:0051171,GO:0051173,GO:0051174,GO:0051239,GO:0051240,GO:0051246,GO:0051247,GO:0051252,GO:0051254,GO:0051704,GO:0051707,GO:0051960,GO:0051962,GO:0060255,GO:0060284,GO:0065007,GO:0070570,GO:0070572,GO:0071704,GO:0080090,GO:0080134,GO:0080135,GO:0098542,GO:0120035,GO:0140096,GO:1900150,GO:1901244,GO:1901564,GO:1902531,GO:1902533,GO:1902680,GO:1903034,GO:1903036,GO:1903506,GO:1903508,GO:1904920,GO:1904922,GO:2000026,GO:2000112,GO:2001141	2.7.11.13	ko:K06068,ko:K18050,ko:K18052	ko04022,ko04062,ko04064,ko04071,ko04140,ko04270,ko04371,ko04530,ko04621,ko04658,ko04659,ko04660,ko04666,ko04722,ko04750,ko04912,ko04915,ko04920,ko04925,ko04930,ko04931,ko04933,ko05162,ko05206,map04022,map04062,map04064,map04071,map04140,map04270,map04371,map04530,map04621,map04658,map04659,map04660,map04666,map04722,map04750,map04912,map04915,map04920,map04925,map04930,map04931,map04933,map05162,map05206	-	-	-	ko00000,ko00001,ko01000,ko01001	-	-	-	C1_1,Pkinase,Pkinase_C
rna55765	Scaffold37	gene19099	LOC108704535 [provisional:ngrn]	8364.ENSXETP00000059872	1.3e-101	376.3	2D7ZY@1|root,2S5A6@2759|Eukaryota,3A54S@33154|Opisthokonta,3BS2C@33208|Metazoa,3D965@33213|Bilateria,483NS@7711|Chordata,4998X@7742|Vertebrata	33208|Metazoa	S	Neugrin, neurite outgrowth associated	NGRN	GO:0003674,GO:0003676,GO:0003723,GO:0005488,GO:0005575,GO:0005622,GO:0005623,GO:0005634,GO:0005737,GO:0005739,GO:0005740,GO:0006417,GO:0007275,GO:0007399,GO:0008150,GO:0009889,GO:0009891,GO:0009893,GO:0009987,GO:0010468,GO:0010556,GO:0010557,GO:0010604,GO:0010608,GO:0010628,GO:0016020,GO:0019222,GO:0019843,GO:0022008,GO:0030154,GO:0030182,GO:0031090,GO:0031323,GO:0031325,GO:0031326,GO:0031328,GO:0031966,GO:0031967,GO:0031975,GO:0032268,GO:0032270,GO:0032501,GO:0032502,GO:0034248,GO:0034250,GO:0043226,GO:0043227,GO:0043229,GO:0043231,GO:0044422,GO:0044424,GO:0044429,GO:0044444,GO:0044446,GO:0044464,GO:0045727,GO:0048518,GO:0048522,GO:0048699,GO:0048731,GO:0048856,GO:0048869,GO:0050789,GO:0050794,GO:0051171,GO:0051173,GO:0051246,GO:0051247,GO:0060255,GO:0065007,GO:0070129,GO:0070131,GO:0080090,GO:0097159,GO:1901363,GO:2000112	-	-	-	-	-	-	-	-	-	-	Neugrin
rna19348	Scaffold37	gene6613	msn.L	8364.ENSXETP00000062282	7.5e-279	966.1	KOG3529@1|root,KOG3529@2759|Eukaryota,38CYB@33154|Opisthokonta,3BB9D@33208|Metazoa,3CSFA@33213|Bilateria,486XW@7711|Chordata,48V0I@7742|Vertebrata	33208|Metazoa	S	Radixin isoform X1	MSN	GO:0000003,GO:0000226,GO:0000578,GO:0000785,GO:0000902,GO:0000904,GO:0001654,GO:0001738,GO:0001745,GO:0001751,GO:0001754,GO:0001771,GO:0001775,GO:0001885,GO:0001931,GO:0002009,GO:0002064,GO:0002119,GO:0002164,GO:0002165,GO:0002168,GO:0002376,GO:0002682,GO:0002685,GO:0003002,GO:0003006,GO:0003158,GO:0003674,GO:0003676,GO:0003723,GO:0003725,GO:0003779,GO:0005102,GO:0005198,GO:0005200,GO:0005488,GO:0005515,GO:0005543,GO:0005546,GO:0005575,GO:0005622,GO:0005623,GO:0005634,GO:0005694,GO:0005700,GO:0005703,GO:0005737,GO:0005819,GO:0005829,GO:0005856,GO:0005886,GO:0005902,GO:0005911,GO:0005912,GO:0005938,GO:0006403,GO:0006405,GO:0006810,GO:0006913,GO:0006928,GO:0006935,GO:0006996,GO:0007010,GO:0007015,GO:0007017,GO:0007028,GO:0007088,GO:0007154,GO:0007155,GO:0007159,GO:0007163,GO:0007165,GO:0007166,GO:0007275,GO:0007276,GO:0007281,GO:0007292,GO:0007308,GO:0007309,GO:0007314,GO:0007315,GO:0007318,GO:0007346,GO:0007350,GO:0007351,GO:0007368,GO:0007389,GO:0007399,GO:0007409,GO:0007411,GO:0007423,GO:0007424,GO:0007444,GO:0007552,GO:0007560,GO:0007610,GO:0007617,GO:0007618,GO:0007619,GO:0008017,GO:0008037,GO:0008049,GO:0008092,GO:0008104,GO:0008150,GO:0008283,GO:0008284,GO:0008289,GO:0008358,GO:0008360,GO:0008361,GO:0008595,GO:0009605,GO:0009653,GO:0009719,GO:0009725,GO:0009790,GO:0009791,GO:0009798,GO:0009799,GO:0009855,GO:0009880,GO:0009886,GO:0009887,GO:0009888,GO:0009893,GO:0009894,GO:0009896,GO:0009898,GO:0009948,GO:0009952,GO:0009986,GO:0009987,GO:0009988,GO:0009994,GO:0010033,GO:0010468,GO:0010564,GO:0010604,GO:0010628,GO:0010638,GO:0012505,GO:0012506,GO:0014070,GO:0015630,GO:0015631,GO:0015931,GO:0016020,GO:0016043,GO:0016057,GO:0016323,GO:0016324,GO:0016335,GO:0016336,GO:0016477,GO:0016545,GO:0019098,GO:0019221,GO:0019222,GO:0019899,GO:0019900,GO:0019901,GO:0019953,GO:0021700,GO:0022008,GO:0022406,GO:0022412,GO:0022414,GO:0022603,GO:0022604,GO:0022607,GO:0022610,GO:0022612,GO:0022614,GO:0023052,GO:0030010,GO:0030029,GO:0030030,GO:0030036,GO:0030054,GO:0030100,GO:0030141,GO:0030154,GO:0030175,GO:0030182,GO:0030315,GO:0030334,GO:0030659,GO:0030667,GO:0030674,GO:0030855,GO:0030859,GO:0030865,GO:0030866,GO:0031090,GO:0031122,GO:0031143,GO:0031175,GO:0031253,GO:0031254,GO:0031323,GO:0031325,GO:0031329,GO:0031331,GO:0031334,GO:0031410,GO:0031527,GO:0031974,GO:0031982,GO:0032153,GO:0032154,GO:0032155,GO:0032268,GO:0032270,GO:0032386,GO:0032388,GO:0032501,GO:0032502,GO:0032504,GO:0032535,GO:0032870,GO:0032879,GO:0032880,GO:0032886,GO:0032887,GO:0032888,GO:0032943,GO:0032956,GO:0032970,GO:0032989,GO:0032990,GO:0032991,GO:0033036,GO:0033043,GO:0033044,GO:0033045,GO:0033047,GO:0033574,GO:0033993,GO:0034097,GO:0034453,GO:0034613,GO:0035003,GO:0035088,GO:0035089,GO:0035091,GO:0035148,GO:0035149,GO:0035152,GO:0035239,GO:0035282,GO:0035295,GO:0035327,GO:0035722,GO:0040011,GO:0040012,GO:0042051,GO:0042052,GO:0042098,GO:0042110,GO:0042127,GO:0042176,GO:0042221,GO:0042330,GO:0042383,GO:0042391,GO:0042461,GO:0042462,GO:0042995,GO:0043167,GO:0043168,GO:0043209,GO:0043226,GO:0043227,GO:0043228,GO:0043229,GO:0043231,GO:0043232,GO:0043254,GO:0043296,GO:0043622,GO:0044085,GO:0044087,GO:0044089,GO:0044091,GO:0044422,GO:0044424,GO:0044425,GO:0044427,GO:0044430,GO:0044433,GO:0044444,GO:0044446,GO:0044448,GO:0044459,GO:0044463,GO:0044464,GO:0044703,GO:0045177,GO:0045179,GO:0045197,GO:0045198,GO:0045313,GO:0045321,GO:0045433,GO:0045446,GO:0045732,GO:0045787,GO:0045807,GO:0045840,GO:0045931,GO:0046530,GO:0046649,GO:0046651,GO:0046907,GO:0048065,GO:0048468,GO:0048469,GO:0048471,GO:0048477,GO:0048513,GO:0048518,GO:0048522,GO:0048563,GO:0048569,GO:0048592,GO:0048599,GO:0048609,GO:0048646,GO:0048666,GO:0048667,GO:0048699,GO:0048707,GO:0048729,GO:0048731,GO:0048732,GO:0048749,GO:0048812,GO:0048856,GO:0048858,GO:0048869,GO:0048870,GO:0050657,GO:0050658,GO:0050789,GO:0050793,GO:0050794,GO:0050839,GO:0050896,GO:0050900,GO:0051049,GO:0051050,GO:0051128,GO:0051130,GO:0051168,GO:0051169,GO:0051171,GO:0051173,GO:0051179,GO:0051233,GO:0051234,GO:0051236,GO:0051246,GO:0051247,GO:0051270,GO:0051286,GO:0051493,GO:0051495,GO:0051641,GO:0051649,GO:0051674,GO:0051704,GO:0051716,GO:0051726,GO:0051783,GO:0051785,GO:0051983,GO:0051984,GO:0060090,GO:0060179,GO:0060236,GO:0060255,GO:0060341,GO:0060429,GO:0060541,GO:0060562,GO:0060627,GO:0061028,GO:0061162,GO:0061245,GO:0061339,GO:0061564,GO:0062033,GO:0065007,GO:0065008,GO:0070161,GO:0070486,GO:0070489,GO:0070507,GO:0070661,GO:0070671,GO:0070727,GO:0070887,GO:0071310,GO:0071345,GO:0071349,GO:0071394,GO:0071396,GO:0071407,GO:0071437,GO:0071495,GO:0071593,GO:0071702,GO:0071705,GO:0071801,GO:0071803,GO:0071840,GO:0071944,GO:0072499,GO:0072657,GO:0072676,GO:0072678,GO:0072686,GO:0080090,GO:0090066,GO:0090068,GO:0090162,GO:0090224,GO:0090596,GO:0097159,GO:0097435,GO:0097485,GO:0097708,GO:0098552,GO:0098562,GO:0098588,GO:0098590,GO:0098609,GO:0098687,GO:0098796,GO:0098797,GO:0098805,GO:0098858,GO:0099503,GO:0099568,GO:0099738,GO:0110028,GO:0120025,GO:0120036,GO:0120038,GO:0120039,GO:1901363,GO:1901654,GO:1901655,GO:1901700,GO:1901701,GO:1901981,GO:1902115,GO:1902117,GO:1902846,GO:1902936,GO:1902965,GO:1902966,GO:1903361,GO:1903362,GO:1903364,GO:1903649,GO:1903651,GO:1903827,GO:1903829,GO:1905666,GO:1905668,GO:1990023,GO:1990778,GO:2000145,GO:2000401,GO:2000641,GO:2000643,GO:2001252	-	ko:K05762,ko:K05763,ko:K08007	ko04530,ko04670,ko04810,ko04971,ko05130,ko05162,ko05205,ko05206,map04530,map04670,map04810,map04971,map05130,map05162,map05205,map05206	-	-	-	ko00000,ko00001,ko04147,ko04812	-	-	-	ERM,FERM_C,FERM_M,FERM_N
rna11645	Scaffold37	gene4006	XB5934217.L [provisional]	8364.ENSXETP00000063777	2.8e-83	314.7	COG0633@1|root,KOG3309@2759|Eukaryota,3A01K@33154|Opisthokonta,3BP7M@33208|Metazoa,3D66E@33213|Bilateria,48BJ2@7711|Chordata,49978@7742|Vertebrata	33208|Metazoa	C	2Fe-2S iron-sulfur cluster binding domain	-	-	-	ko:K22071	-	-	-	-	ko00000,ko03029	-	-	-	Fer2
rna1499	Scaffold37	gene527	LOC108704537 [provisional:arhgap20]	8469.XP_007060249.1	1.1e-307	1062.8	KOG4724@1|root,KOG4724@2759|Eukaryota,39XQ1@33154|Opisthokonta,3BH6F@33208|Metazoa,3D5NM@33213|Bilateria,48D2E@7711|Chordata,499HN@7742|Vertebrata,4C99Y@8459|Testudines	33208|Metazoa	T	GTPase-activator protein for Rho-like GTPases	-	-	-	ko:K20641	-	-	-	-	ko00000,ko04131	-	-	-	RA,RhoGAP
rna79025	Scaffold37	gene38026	LOC108704510	244447.XP_008325587.1	3e-128	465.3	COG0009@1|root,KOG3051@2759|Eukaryota,38I65@33154|Opisthokonta,3BMMS@33208|Metazoa,3CUQH@33213|Bilateria,48BQ1@7711|Chordata,49AI3@7742|Vertebrata,4A6P6@7898|Actinopterygii	33208|Metazoa	J	Telomere recombination	-	-	-	-	-	-	-	-	-	-	-	-	Grp1_Fun34_YaaH,Sua5_yciO_yrdC
rna71392	Scaffold37014	gene31872	zbtb6.L	8364.ENSXETP00000060560	4.4e-23	114	KOG1721@1|root,KOG1721@2759|Eukaryota,38W6R@33154|Opisthokonta,3BFKG@33208|Metazoa,3CX9M@33213|Bilateria,483QZ@7711|Chordata,49313@7742|Vertebrata	33208|Metazoa	K	zinc finger and BTB	ZBTB6	GO:0000981,GO:0003674,GO:0003676,GO:0003677,GO:0003700,GO:0005488,GO:0005575,GO:0005622,GO:0005623,GO:0005634,GO:0005737,GO:0005739,GO:0006355,GO:0006357,GO:0008150,GO:0009889,GO:0010468,GO:0010556,GO:0019219,GO:0019222,GO:0031323,GO:0031326,GO:0043226,GO:0043227,GO:0043229,GO:0043231,GO:0044424,GO:0044444,GO:0044464,GO:0050789,GO:0050794,GO:0051171,GO:0051252,GO:0060255,GO:0065007,GO:0080090,GO:0097159,GO:0140110,GO:1901363,GO:1903506,GO:2000112,GO:2001141	-	ko:K10493,ko:K10505	-	-	-	-	ko00000,ko04121	-	-	-	BTB,zf-C2H2
rna50103	Scaffold3705	gene17157	tirap.L	8364.ENSXETP00000038824	3.2e-43	181.8	2CFMF@1|root,2S07Q@2759|Eukaryota,3A4D6@33154|Opisthokonta,3BHEV@33208|Metazoa,3D4PK@33213|Bilateria,47YWF@7711|Chordata,495XM@7742|Vertebrata	33208|Metazoa	T	positive regulation of interleukin-15 production	TIRAP	GO:0000165,GO:0000187,GO:0001726,GO:0001817,GO:0001819,GO:0001932,GO:0001934,GO:0002218,GO:0002221,GO:0002224,GO:0002237,GO:0002253,GO:0002376,GO:0002520,GO:0002682,GO:0002684,GO:0002685,GO:0002687,GO:0002688,GO:0002690,GO:0002694,GO:0002696,GO:0002755,GO:0002757,GO:0002758,GO:0002764,GO:0003674,GO:0005080,GO:0005102,GO:0005488,GO:0005515,GO:0005543,GO:0005546,GO:0005575,GO:0005622,GO:0005623,GO:0005737,GO:0005829,GO:0005886,GO:0006355,GO:0006464,GO:0006468,GO:0006793,GO:0006796,GO:0006807,GO:0006950,GO:0006952,GO:0007154,GO:0007165,GO:0007166,GO:0007249,GO:0007250,GO:0007254,GO:0007257,GO:0007275,GO:0008150,GO:0008152,GO:0008284,GO:0008289,GO:0009605,GO:0009607,GO:0009617,GO:0009889,GO:0009891,GO:0009892,GO:0009893,GO:0009894,GO:0009895,GO:0009966,GO:0009967,GO:0009987,GO:0010033,GO:0010468,GO:0010556,GO:0010557,GO:0010562,GO:0010604,GO:0010605,GO:0010608,GO:0010628,GO:0010646,GO:0010647,GO:0016020,GO:0016310,GO:0019219,GO:0019220,GO:0019222,GO:0019538,GO:0019899,GO:0019900,GO:0019901,GO:0023014,GO:0023051,GO:0023052,GO:0023056,GO:0030097,GO:0030099,GO:0030139,GO:0030154,GO:0030334,GO:0030335,GO:0030674,GO:0030888,GO:0030890,GO:0031098,GO:0031252,GO:0031253,GO:0031256,GO:0031323,GO:0031324,GO:0031325,GO:0031326,GO:0031328,GO:0031329,GO:0031330,GO:0031347,GO:0031349,GO:0031399,GO:0031401,GO:0031410,GO:0031982,GO:0032092,GO:0032101,GO:0032103,GO:0032147,GO:0032268,GO:0032270,GO:0032479,GO:0032493,GO:0032496,GO:0032501,GO:0032502,GO:0032587,GO:0032642,GO:0032648,GO:0032655,GO:0032658,GO:0032675,GO:0032677,GO:0032680,GO:0032722,GO:0032735,GO:0032738,GO:0032755,GO:0032757,GO:0032760,GO:0032872,GO:0032874,GO:0032879,GO:0032944,GO:0032946,GO:0033554,GO:0033674,GO:0033993,GO:0034121,GO:0034123,GO:0034135,GO:0034137,GO:0034139,GO:0034141,GO:0034142,GO:0034143,GO:0034145,GO:0035091,GO:0035325,GO:0035556,GO:0035662,GO:0035663,GO:0035664,GO:0035665,GO:0036211,GO:0038061,GO:0040008,GO:0040012,GO:0040017,GO:0042035,GO:0042108,GO:0042127,GO:0042221,GO:0042325,GO:0042327,GO:0042742,GO:0042802,GO:0042803,GO:0042995,GO:0043085,GO:0043122,GO:0043123,GO:0043167,GO:0043168,GO:0043170,GO:0043207,GO:0043226,GO:0043227,GO:0043229,GO:0043393,GO:0043405,GO:0043406,GO:0043408,GO:0043410,GO:0043412,GO:0043487,GO:0043488,GO:0043489,GO:0043496,GO:0043506,GO:0043507,GO:0043549,GO:0043900,GO:0043901,GO:0043903,GO:0044093,GO:0044126,GO:0044130,GO:0044144,GO:0044146,GO:0044237,GO:0044238,GO:0044260,GO:0044267,GO:0044424,GO:0044425,GO:0044444,GO:0044459,GO:0044463,GO:0044464,GO:0045088,GO:0045089,GO:0045408,GO:0045410,GO:0045859,GO:0045860,GO:0045926,GO:0045934,GO:0045937,GO:0046328,GO:0046330,GO:0046982,GO:0046983,GO:0048255,GO:0048513,GO:0048518,GO:0048519,GO:0048522,GO:0048523,GO:0048534,GO:0048583,GO:0048584,GO:0048731,GO:0048856,GO:0048869,GO:0050670,GO:0050671,GO:0050776,GO:0050778,GO:0050789,GO:0050790,GO:0050794,GO:0050830,GO:0050864,GO:0050865,GO:0050867,GO:0050871,GO:0050896,GO:0050920,GO:0050921,GO:0051090,GO:0051091,GO:0051092,GO:0051098,GO:0051099,GO:0051171,GO:0051172,GO:0051173,GO:0051174,GO:0051239,GO:0051240,GO:0051246,GO:0051247,GO:0051249,GO:0051251,GO:0051252,GO:0051253,GO:0051270,GO:0051272,GO:0051338,GO:0051347,GO:0051403,GO:0051704,GO:0051707,GO:0051716,GO:0060090,GO:0060255,GO:0061013,GO:0065007,GO:0065008,GO:0065009,GO:0070302,GO:0070304,GO:0070339,GO:0070372,GO:0070374,GO:0070391,GO:0070663,GO:0070665,GO:0070887,GO:0070935,GO:0071216,GO:0071219,GO:0071220,GO:0071221,GO:0071223,GO:0071622,GO:0071624,GO:0071704,GO:0071900,GO:0071902,GO:0071944,GO:0080090,GO:0080134,GO:0080135,GO:0090022,GO:0090023,GO:0090073,GO:0097708,GO:0098542,GO:0098590,GO:0120025,GO:0120038,GO:1901222,GO:1901224,GO:1901564,GO:1901700,GO:1901701,GO:1901981,GO:1902369,GO:1902373,GO:1902531,GO:1902533,GO:1902622,GO:1902624,GO:1902936,GO:1903311,GO:1903312,GO:1903506,GO:1903555,GO:1903557,GO:2000112,GO:2000145,GO:2000147,GO:2000338,GO:2000340,GO:2000341,GO:2000343,GO:2001141	-	ko:K05403	ko04064,ko04620,ko05133,ko05152,ko05161,map04064,map04620,map05133,map05152,map05161	-	-	-	ko00000,ko00001	-	-	-	TIR_2
rna96550	Scaffold37191	gene50184	snx18.S	8364.ENSXETP00000050517	4e-81	307.4	KOG2528@1|root,KOG2528@2759|Eukaryota,38FGJ@33154|Opisthokonta,3BAGF@33208|Metazoa,3CUTW@33213|Bilateria,47Z65@7711|Chordata,4905C@7742|Vertebrata	33208|Metazoa	U	sorting nexin	SNX18	GO:0000045,GO:0000278,GO:0000281,GO:0000910,GO:0001505,GO:0001666,GO:0001845,GO:0001956,GO:0003674,GO:0005488,GO:0005515,GO:0005543,GO:0005546,GO:0005547,GO:0005575,GO:0005576,GO:0005615,GO:0005622,GO:0005623,GO:0005737,GO:0005768,GO:0005886,GO:0005938,GO:0006810,GO:0006897,GO:0006906,GO:0006907,GO:0006909,GO:0006914,GO:0006915,GO:0006950,GO:0006996,GO:0007009,GO:0007032,GO:0007033,GO:0007040,GO:0007049,GO:0008150,GO:0008152,GO:0008219,GO:0008289,GO:0009056,GO:0009628,GO:0009898,GO:0009987,GO:0010008,GO:0010256,GO:0010324,GO:0010646,GO:0010647,GO:0012501,GO:0012505,GO:0012506,GO:0016020,GO:0016043,GO:0016050,GO:0016192,GO:0016197,GO:0016236,GO:0019897,GO:0019898,GO:0019899,GO:0019902,GO:0022402,GO:0022607,GO:0023051,GO:0023056,GO:0030030,GO:0030031,GO:0030032,GO:0030139,GO:0030424,GO:0030426,GO:0030427,GO:0030659,GO:0031090,GO:0031234,GO:0031410,GO:0031982,GO:0032009,GO:0032506,GO:0032879,GO:0033267,GO:0033554,GO:0035091,GO:0036089,GO:0036293,GO:0036294,GO:0036477,GO:0042221,GO:0042734,GO:0042995,GO:0043005,GO:0043025,GO:0043085,GO:0043087,GO:0043167,GO:0043168,GO:0043195,GO:0043226,GO:0043227,GO:0043229,GO:0043230,GO:0043231,GO:0043277,GO:0043547,GO:0043621,GO:0043679,GO:0044085,GO:0044093,GO:0044237,GO:0044248,GO:0044297,GO:0044306,GO:0044351,GO:0044421,GO:0044422,GO:0044424,GO:0044425,GO:0044433,GO:0044440,GO:0044444,GO:0044446,GO:0044456,GO:0044459,GO:0044463,GO:0044464,GO:0045202,GO:0045335,GO:0046907,GO:0046928,GO:0048284,GO:0048471,GO:0048518,GO:0048522,GO:0050789,GO:0050790,GO:0050794,GO:0050804,GO:0050806,GO:0050808,GO:0050896,GO:0051020,GO:0051046,GO:0051047,GO:0051049,GO:0051050,GO:0051179,GO:0051234,GO:0051301,GO:0051336,GO:0051345,GO:0051588,GO:0051590,GO:0051641,GO:0051649,GO:0051716,GO:0060341,GO:0061024,GO:0061025,GO:0061174,GO:0061640,GO:0061919,GO:0065007,GO:0065008,GO:0065009,GO:0070062,GO:0070482,GO:0070887,GO:0070925,GO:0071212,GO:0071453,GO:0071456,GO:0071840,GO:0071944,GO:0080171,GO:0090174,GO:0090382,GO:0090385,GO:0090386,GO:0090387,GO:0090389,GO:0097060,GO:0097194,GO:0097320,GO:0097458,GO:0097581,GO:0097708,GO:0098552,GO:0098562,GO:0098588,GO:0098590,GO:0098657,GO:0098793,GO:0098805,GO:0099024,GO:0099177,GO:0099568,GO:0120025,GO:0120031,GO:0120036,GO:0120038,GO:0150034,GO:1901981,GO:1902936,GO:1903047,GO:1903530,GO:1903532,GO:1903561,GO:1905037,GO:1990709	-	ko:K17923	-	-	-	-	ko00000,ko04131	-	-	-	BAR_3_WASP_bdg,PX,SH3_1,SH3_9
rna88206	Scaffold3728	gene44363	LOC108705898	8364.ENSXETP00000016876	3.3e-66	257.7	COG5640@1|root,KOG3627@2759|Eukaryota,38F79@33154|Opisthokonta,3BBP0@33208|Metazoa,3CUWA@33213|Bilateria,4806R@7711|Chordata,48V0J@7742|Vertebrata	33208|Metazoa	O	digestion	PRSS3	GO:0003674,GO:0003824,GO:0004175,GO:0004252,GO:0005575,GO:0005576,GO:0005615,GO:0006508,GO:0006807,GO:0008150,GO:0008152,GO:0008233,GO:0008236,GO:0016787,GO:0017171,GO:0019538,GO:0043170,GO:0044238,GO:0044421,GO:0070011,GO:0071704,GO:0140096,GO:1901564	3.4.21.34,3.4.21.4	ko:K01312,ko:K01324	ko04080,ko04610,ko04972,ko04974,ko05164,map04080,map04610,map04972,map04974,map05164	-	-	-	ko00000,ko00001,ko01000,ko01002,ko04147	-	-	-	Trypsin
rna73763	Scaffold373	gene34237	lrch3.L	32507.XP_006809728.1	6.7e-14	83.6	COG4886@1|root,KOG0532@2759|Eukaryota,38HCP@33154|Opisthokonta,3B9YS@33208|Metazoa,3CY0C@33213|Bilateria,48956@7711|Chordata,48XE2@7742|Vertebrata,49S0H@7898|Actinopterygii	33208|Metazoa	Z	and calponin homology	LRCH3	GO:0005575,GO:0005622,GO:0005623,GO:0005737,GO:0005829,GO:0005886,GO:0005938,GO:0007154,GO:0007165,GO:0008150,GO:0009987,GO:0016020,GO:0023052,GO:0032153,GO:0032154,GO:0032155,GO:0044424,GO:0044425,GO:0044444,GO:0044459,GO:0044464,GO:0050789,GO:0050794,GO:0050896,GO:0051716,GO:0065007,GO:0071944,GO:0098590,GO:0099568	-	-	-	-	-	-	-	-	-	-	CH,LRR_8
rna93668	Scaffold3768	gene48178	LOC108705902 [provisional:dcst1]	8364.ENSXETP00000063517	1.6e-63	249.2	KOG3726@1|root,KOG3726@2759|Eukaryota,38EPA@33154|Opisthokonta,3BIZJ@33208|Metazoa,3D13T@33213|Bilateria,4801R@7711|Chordata,48Z54@7742|Vertebrata	33208|Metazoa	S	negative regulation of type I interferon-mediated signaling pathway	DCST1	GO:0000003,GO:0001669,GO:0001959,GO:0001960,GO:0002682,GO:0002683,GO:0003674,GO:0003824,GO:0004842,GO:0005488,GO:0005575,GO:0005622,GO:0005623,GO:0005737,GO:0005886,GO:0006325,GO:0006338,GO:0006464,GO:0006508,GO:0006511,GO:0006807,GO:0006996,GO:0006997,GO:0007009,GO:0007338,GO:0008150,GO:0008152,GO:0008270,GO:0009056,GO:0009057,GO:0009566,GO:0009966,GO:0009968,GO:0009987,GO:0010256,GO:0010646,GO:0010648,GO:0012505,GO:0016020,GO:0016043,GO:0016567,GO:0016740,GO:0019538,GO:0019787,GO:0019941,GO:0019953,GO:0022411,GO:0022412,GO:0022414,GO:0022607,GO:0023051,GO:0023057,GO:0030141,GO:0030163,GO:0030397,GO:0031347,GO:0031348,GO:0031410,GO:0031982,GO:0032446,GO:0032501,GO:0032504,GO:0034728,GO:0035039,GO:0035041,GO:0035042,GO:0035045,GO:0036211,GO:0043044,GO:0043167,GO:0043169,GO:0043170,GO:0043226,GO:0043227,GO:0043229,GO:0043412,GO:0043486,GO:0043632,GO:0043933,GO:0044085,GO:0044237,GO:0044238,GO:0044248,GO:0044257,GO:0044260,GO:0044265,GO:0044267,GO:0044424,GO:0044444,GO:0044464,GO:0044703,GO:0045088,GO:0045824,GO:0046872,GO:0046914,GO:0048519,GO:0048523,GO:0048583,GO:0048585,GO:0050776,GO:0050777,GO:0050789,GO:0050794,GO:0051276,GO:0051603,GO:0051704,GO:0060338,GO:0060339,GO:0060759,GO:0060761,GO:0061024,GO:0061630,GO:0061659,GO:0065007,GO:0070647,GO:0070925,GO:0071704,GO:0071824,GO:0071840,GO:0071944,GO:0080134,GO:0097223,GO:0097708,GO:0099503,GO:0140096,GO:1901564,GO:1901565,GO:1901575	2.3.2.27	ko:K22375	-	-	-	-	ko00000,ko01000,ko04121	-	-	-	DC_STAMP
rna89976	Scaffold37799	gene45543	LOC108706204 [provisional:rplp0]	61853.ENSNLEP00000000369	3.1e-74	284.6	COG0244@1|root,KOG0815@2759|Eukaryota,38BU8@33154|Opisthokonta,3BAZV@33208|Metazoa,3CZPS@33213|Bilateria,4860P@7711|Chordata,48VIY@7742|Vertebrata,3JAAE@40674|Mammalia,35HFK@314146|Euarchontoglires,4MBFC@9443|Primates	33208|Metazoa	J	Ribosomal protein L10	RPLP0	GO:0000184,GO:0000956,GO:0002181,GO:0003674,GO:0003735,GO:0003824,GO:0003906,GO:0004518,GO:0004519,GO:0004520,GO:0004536,GO:0005198,GO:0005488,GO:0005575,GO:0005622,GO:0005623,GO:0005634,GO:0005737,GO:0005783,GO:0005829,GO:0005840,GO:0006139,GO:0006259,GO:0006401,GO:0006402,GO:0006412,GO:0006413,GO:0006518,GO:0006605,GO:0006612,GO:0006613,GO:0006614,GO:0006725,GO:0006807,GO:0006810,GO:0006886,GO:0007154,GO:0007165,GO:0007166,GO:0007275,GO:0007589,GO:0007595,GO:0008104,GO:0008150,GO:0008152,GO:0009056,GO:0009057,GO:0009058,GO:0009059,GO:0009719,GO:0009790,GO:0009792,GO:0009892,GO:0009987,GO:0010033,GO:0010035,GO:0010243,GO:0010269,GO:0010467,GO:0010468,GO:0010605,GO:0010629,GO:0012505,GO:0014070,GO:0014074,GO:0015031,GO:0015833,GO:0015934,GO:0016020,GO:0016070,GO:0016071,GO:0016787,GO:0016788,GO:0016888,GO:0016893,GO:0019221,GO:0019222,GO:0019439,GO:0019538,GO:0022625,GO:0022626,GO:0023052,GO:0030425,GO:0030879,GO:0032501,GO:0032502,GO:0032991,GO:0033036,GO:0033218,GO:0033365,GO:0033993,GO:0034097,GO:0034613,GO:0034641,GO:0034645,GO:0034655,GO:0035690,GO:0035722,GO:0035770,GO:0036464,GO:0036477,GO:0042221,GO:0042277,GO:0042493,GO:0042886,GO:0042995,GO:0043005,GO:0043009,GO:0043043,GO:0043170,GO:0043226,GO:0043227,GO:0043228,GO:0043229,GO:0043231,GO:0043232,GO:0043603,GO:0043604,GO:0044237,GO:0044238,GO:0044248,GO:0044249,GO:0044260,GO:0044265,GO:0044267,GO:0044270,GO:0044271,GO:0044391,GO:0044422,GO:0044424,GO:0044444,GO:0044445,GO:0044446,GO:0044463,GO:0044464,GO:0045047,GO:0045184,GO:0046483,GO:0046683,GO:0046700,GO:0046903,GO:0046907,GO:0048513,GO:0048519,GO:0048731,GO:0048732,GO:0048856,GO:0050789,GO:0050794,GO:0050878,GO:0050896,GO:0051179,GO:0051234,GO:0051591,GO:0051641,GO:0051649,GO:0051716,GO:0052720,GO:0060255,GO:0065007,GO:0065008,GO:0070670,GO:0070671,GO:0070727,GO:0070887,GO:0070972,GO:0071310,GO:0071320,GO:0071345,GO:0071349,GO:0071353,GO:0071396,GO:0071407,GO:0071417,GO:0071495,GO:0071702,GO:0071704,GO:0071705,GO:0072594,GO:0072599,GO:0072657,GO:0090150,GO:0090304,GO:0090305,GO:0097305,GO:0097306,GO:0097327,GO:0097447,GO:0097458,GO:0120025,GO:0120038,GO:0140097,GO:1901360,GO:1901361,GO:1901564,GO:1901566,GO:1901575,GO:1901576,GO:1901654,GO:1901655,GO:1901698,GO:1901699,GO:1901700,GO:1901701,GO:1904400,GO:1904401,GO:1904587,GO:1904588,GO:1904627,GO:1904628,GO:1990904	-	ko:K02941	ko03010,map03010	M00177	-	-	br01610,ko00000,ko00001,ko00002,ko03011	-	-	-	Ribosomal_60s,Ribosomal_L10
rna83742	Scaffold37871	gene41340	LOC108706206 [provisional:p2ry8]	8364.ENSXETP00000053196	6e-78	297	2CNAW@1|root,2QUWB@2759|Eukaryota,39D7C@33154|Opisthokonta,3BJIY@33208|Metazoa,3CT09@33213|Bilateria,48ARM@7711|Chordata,497F3@7742|Vertebrata	33208|Metazoa	T	7 transmembrane receptor (rhodopsin family)	P2RY8	-	-	ko:K08386	ko04080,map04080	-	-	-	ko00000,ko00001,ko04030	-	-	-	7tm_1
rna70844	Scaffold3789	gene31328	Xelaev18002922m	8364.ENSXETP00000001196	3.3e-92	344.7	KOG1056@1|root,KOG1056@2759|Eukaryota,38D58@33154|Opisthokonta,3BKZH@33208|Metazoa,3D0P8@33213|Bilateria,481A6@7711|Chordata,496XC@7742|Vertebrata	2759|Eukaryota	PT	vomeronasal type-2 receptor	-	-	-	ko:K04612,ko:K04613,ko:K04622	ko04621,map04621	-	-	-	ko00000,ko00001,ko04030	9.A.14.7.2,9.A.14.7.3	-	-	7tm_3,ANF_receptor,NCD3G
rna63057	Scaffold38	gene23566	LOC101733888.L	28377.ENSACAP00000023213	4e-37	162.5	COG2801@1|root,KOG0017@2759|Eukaryota,3A0VV@33154|Opisthokonta,3BPP8@33208|Metazoa,3D6XF@33213|Bilateria,48GG9@7711|Chordata,49D6I@7742|Vertebrata	33208|Metazoa	L	transposition, RNA-mediated	-	-	-	-	-	-	-	-	-	-	-	-	RVT_1
rna9479	Scaffold38	gene3273	frs3.L	8364.ENSXETP00000025896	2.5e-278	964.1	KOG4047@1|root,KOG4047@2759|Eukaryota,39R1F@33154|Opisthokonta,3BF7Y@33208|Metazoa,3CR4Y@33213|Bilateria,483Y9@7711|Chordata,498JC@7742|Vertebrata	33208|Metazoa	T	fibroblast growth factor receptor binding	FRS3	GO:0000165,GO:0003674,GO:0005085,GO:0005088,GO:0005102,GO:0005104,GO:0005488,GO:0005515,GO:0005575,GO:0005623,GO:0005886,GO:0006464,GO:0006468,GO:0006793,GO:0006796,GO:0006807,GO:0007154,GO:0007165,GO:0007166,GO:0007167,GO:0007169,GO:0008150,GO:0008152,GO:0008543,GO:0009719,GO:0009987,GO:0010033,GO:0016020,GO:0016310,GO:0017016,GO:0019538,GO:0019899,GO:0023014,GO:0023052,GO:0031267,GO:0035556,GO:0036211,GO:0042221,GO:0042802,GO:0043170,GO:0043412,GO:0044237,GO:0044238,GO:0044260,GO:0044267,GO:0044344,GO:0044464,GO:0050789,GO:0050794,GO:0050896,GO:0051020,GO:0051716,GO:0065007,GO:0065009,GO:0070848,GO:0070851,GO:0070887,GO:0071310,GO:0071363,GO:0071495,GO:0071704,GO:0071774,GO:0071944,GO:0098772,GO:1901564	-	ko:K12461	ko04714,ko04722,ko05205,map04714,map04722,map05205	-	-	-	ko00000,ko00001	-	-	-	IRS
rna93800	Scaffold38	gene48278	LOC108704545 [provisional:pgc]	8364.ENSXETP00000003011	1.1e-182	646	KOG1339@1|root,KOG1339@2759|Eukaryota,38D42@33154|Opisthokonta,3BB01@33208|Metazoa,3CVJD@33213|Bilateria,4827X@7711|Chordata,48VN7@7742|Vertebrata	33154|Opisthokonta	O	Belongs to the peptidase A1 family	PGC	GO:0000322,GO:0000323,GO:0000324,GO:0002225,GO:0002682,GO:0002684,GO:0002697,GO:0002699,GO:0002700,GO:0002702,GO:0002759,GO:0002760,GO:0002784,GO:0002786,GO:0002803,GO:0002831,GO:0002833,GO:0002920,GO:0002922,GO:0003674,GO:0003824,GO:0004175,GO:0004190,GO:0005575,GO:0005576,GO:0005615,GO:0005618,GO:0005622,GO:0005623,GO:0005737,GO:0005739,GO:0005773,GO:0005783,GO:0005886,GO:0006508,GO:0006807,GO:0006914,GO:0006950,GO:0007154,GO:0007586,GO:0008104,GO:0008150,GO:0008152,GO:0008233,GO:0009056,GO:0009057,GO:0009267,GO:0009277,GO:0009605,GO:0009897,GO:0009986,GO:0009987,GO:0009991,GO:0012505,GO:0016020,GO:0016043,GO:0016237,GO:0016787,GO:0019538,GO:0030163,GO:0030312,GO:0031224,GO:0031225,GO:0031226,GO:0031233,GO:0031347,GO:0031349,GO:0031362,GO:0031505,GO:0031667,GO:0031668,GO:0031669,GO:0032101,GO:0032103,GO:0032258,GO:0032501,GO:0033036,GO:0033365,GO:0033554,GO:0034613,GO:0042594,GO:0043170,GO:0043226,GO:0043227,GO:0043229,GO:0043231,GO:0043900,GO:0043902,GO:0044237,GO:0044238,GO:0044248,GO:0044257,GO:0044260,GO:0044265,GO:0044267,GO:0044421,GO:0044424,GO:0044425,GO:0044444,GO:0044459,GO:0044464,GO:0045229,GO:0046658,GO:0048518,GO:0048583,GO:0048584,GO:0050776,GO:0050778,GO:0050789,GO:0050896,GO:0051179,GO:0051603,GO:0051641,GO:0051716,GO:0061919,GO:0065007,GO:0070001,GO:0070011,GO:0070727,GO:0071496,GO:0071554,GO:0071555,GO:0071704,GO:0071840,GO:0071852,GO:0071944,GO:0072665,GO:0080134,GO:0098552,GO:0140096,GO:1900424,GO:1900426,GO:1901564,GO:1901565,GO:1901575	3.4.23.25,3.4.23.3,3.4.23.34,3.4.23.5	ko:K01377,ko:K01379,ko:K01381,ko:K01382	ko04071,ko04138,ko04140,ko04142,ko04210,ko04915,ko05152,map04071,map04138,map04140,map04142,map04210,map04915,map05152	-	-	-	ko00000,ko00001,ko01000,ko01002,ko04147	-	-	-	A1_Propeptide,Asp
rna94008	Scaffold38	gene48418	LOC108704546 [provisional:pgc]	8364.ENSXETP00000060037	1.6e-189	668.7	KOG1339@1|root,KOG1339@2759|Eukaryota,38D42@33154|Opisthokonta,3BB01@33208|Metazoa,3CVJD@33213|Bilateria,4827X@7711|Chordata,48VN7@7742|Vertebrata	33154|Opisthokonta	O	Belongs to the peptidase A1 family	PGC	GO:0000322,GO:0000323,GO:0000324,GO:0002225,GO:0002682,GO:0002684,GO:0002697,GO:0002699,GO:0002700,GO:0002702,GO:0002759,GO:0002760,GO:0002784,GO:0002786,GO:0002803,GO:0002831,GO:0002833,GO:0002920,GO:0002922,GO:0003674,GO:0003824,GO:0004175,GO:0004190,GO:0005575,GO:0005576,GO:0005615,GO:0005618,GO:0005622,GO:0005623,GO:0005737,GO:0005739,GO:0005773,GO:0005783,GO:0005886,GO:0006508,GO:0006807,GO:0006914,GO:0006950,GO:0007154,GO:0007586,GO:0008104,GO:0008150,GO:0008152,GO:0008233,GO:0009056,GO:0009057,GO:0009267,GO:0009277,GO:0009605,GO:0009897,GO:0009986,GO:0009987,GO:0009991,GO:0012505,GO:0016020,GO:0016043,GO:0016237,GO:0016787,GO:0019538,GO:0030163,GO:0030312,GO:0031224,GO:0031225,GO:0031226,GO:0031233,GO:0031347,GO:0031349,GO:0031362,GO:0031505,GO:0031667,GO:0031668,GO:0031669,GO:0032101,GO:0032103,GO:0032258,GO:0032501,GO:0033036,GO:0033365,GO:0033554,GO:0034613,GO:0042594,GO:0043170,GO:0043226,GO:0043227,GO:0043229,GO:0043231,GO:0043900,GO:0043902,GO:0044237,GO:0044238,GO:0044248,GO:0044257,GO:0044260,GO:0044265,GO:0044267,GO:0044421,GO:0044424,GO:0044425,GO:0044444,GO:0044459,GO:0044464,GO:0045229,GO:0046658,GO:0048518,GO:0048583,GO:0048584,GO:0050776,GO:0050778,GO:0050789,GO:0050896,GO:0051179,GO:0051603,GO:0051641,GO:0051716,GO:0061919,GO:0065007,GO:0070001,GO:0070011,GO:0070727,GO:0071496,GO:0071554,GO:0071555,GO:0071704,GO:0071840,GO:0071852,GO:0071944,GO:0072665,GO:0080134,GO:0098552,GO:0140096,GO:1900424,GO:1900426,GO:1901564,GO:1901565,GO:1901575	3.4.23.25,3.4.23.3,3.4.23.34,3.4.23.5	ko:K01377,ko:K01379,ko:K01381,ko:K01382	ko04071,ko04138,ko04140,ko04142,ko04210,ko04915,ko05152,map04071,map04138,map04140,map04142,map04210,map04915,map05152	-	-	-	ko00000,ko00001,ko01000,ko01002,ko04147	-	-	-	A1_Propeptide,Asp
rna41639	Scaffold38	gene14292	sypl2.L	8364.ENSXETP00000025929	6.8e-82	310.1	29HZH@1|root,2RR69@2759|Eukaryota,38BIR@33154|Opisthokonta,3BA4E@33208|Metazoa,3CZAS@33213|Bilateria,480R6@7711|Chordata,4919D@7742|Vertebrata	33208|Metazoa	S	cellular calcium ion homeostasis	SYPL2	GO:0005575,GO:0005622,GO:0005623,GO:0005737,GO:0006873,GO:0006874,GO:0006875,GO:0008021,GO:0008150,GO:0009987,GO:0012505,GO:0012506,GO:0016020,GO:0016021,GO:0019725,GO:0030003,GO:0030133,GO:0030285,GO:0030658,GO:0030659,GO:0030672,GO:0031090,GO:0031224,GO:0031300,GO:0031301,GO:0031410,GO:0031982,GO:0042592,GO:0043226,GO:0043227,GO:0043229,GO:0044422,GO:0044424,GO:0044425,GO:0044433,GO:0044444,GO:0044446,GO:0044456,GO:0044464,GO:0045202,GO:0048878,GO:0050801,GO:0055065,GO:0055074,GO:0055080,GO:0055082,GO:0065007,GO:0065008,GO:0070382,GO:0072503,GO:0072507,GO:0097458,GO:0097708,GO:0098563,GO:0098588,GO:0098771,GO:0098793,GO:0098805,GO:0099501,GO:0099503	-	-	-	-	-	-	-	-	-	-	MARVEL
rna70257	Scaffold38	gene30744	Xelaev18002940m	8364.ENSXETP00000049518	0	1085.1	28MEC@1|root,2QTXU@2759|Eukaryota,39TVR@33154|Opisthokonta,3BNCA@33208|Metazoa,3D633@33213|Bilateria,48DS7@7711|Chordata,499U1@7742|Vertebrata	33208|Metazoa	S	Domain of unknown function (DUF4371)	-	-	-	-	-	-	-	-	-	-	-	-	DUF4371,Dimer_Tnp_hAT
rna2462	Scaffold38	gene843	psma5.L	8049.ENSGMOP00000017521	4.5e-121	440.7	COG0638@1|root,KOG0176@2759|Eukaryota,38CVS@33154|Opisthokonta,3BED7@33208|Metazoa,3CTCZ@33213|Bilateria,4807I@7711|Chordata,48XZZ@7742|Vertebrata,4A047@7898|Actinopterygii	33208|Metazoa	O	Proteasome (prosome, macropain) subunit, alpha type,5	PSMA5	GO:0000502,GO:0001775,GO:0002252,GO:0002263,GO:0002274,GO:0002275,GO:0002283,GO:0002366,GO:0002376,GO:0002443,GO:0002444,GO:0002446,GO:0003674,GO:0005488,GO:0005515,GO:0005575,GO:0005576,GO:0005622,GO:0005623,GO:0005634,GO:0005654,GO:0005737,GO:0005829,GO:0005839,GO:0006464,GO:0006508,GO:0006511,GO:0006807,GO:0006810,GO:0006887,GO:0006955,GO:0008150,GO:0008152,GO:0009056,GO:0009057,GO:0009987,GO:0010498,GO:0012505,GO:0016192,GO:0016579,GO:0019538,GO:0019773,GO:0019941,GO:0030141,GO:0030163,GO:0031410,GO:0031974,GO:0031981,GO:0031982,GO:0031983,GO:0032940,GO:0032991,GO:0034774,GO:0036211,GO:0036230,GO:0042119,GO:0043161,GO:0043170,GO:0043226,GO:0043227,GO:0043229,GO:0043231,GO:0043233,GO:0043299,GO:0043312,GO:0043412,GO:0043632,GO:0043687,GO:0044237,GO:0044238,GO:0044248,GO:0044257,GO:0044260,GO:0044265,GO:0044267,GO:0044422,GO:0044424,GO:0044428,GO:0044433,GO:0044444,GO:0044446,GO:0044464,GO:0045055,GO:0045321,GO:0046903,GO:0050896,GO:0051179,GO:0051234,GO:0051603,GO:0060205,GO:0070013,GO:0070646,GO:0070647,GO:0071704,GO:0097708,GO:0099503,GO:0101002,GO:1901564,GO:1901565,GO:1901575,GO:1902494,GO:1904813,GO:1905368,GO:1905369	3.4.25.1	ko:K02729	ko03050,map03050	M00337,M00340	-	-	ko00000,ko00001,ko00002,ko01000,ko01002,ko03051	-	-	-	Proteasome,Proteasome_A_N
rna84638	Scaffold38	gene41952	LOC108704539 [provisional:gpr61]	38654.XP_006034424.1	5.9e-77	294.3	KOG3656@1|root,KOG3656@2759|Eukaryota,39FBQ@33154|Opisthokonta,3BFZZ@33208|Metazoa,3CSU2@33213|Bilateria,484GZ@7711|Chordata,492PZ@7742|Vertebrata	33208|Metazoa	T	arrestin family protein binding	GPR61	GO:0003674,GO:0005488,GO:0005515,GO:0005575,GO:0005622,GO:0005623,GO:0005737,GO:0005768,GO:0005886,GO:0007154,GO:0007165,GO:0007186,GO:0008150,GO:0009966,GO:0009967,GO:0009987,GO:0010646,GO:0010647,GO:0012505,GO:0016020,GO:0023051,GO:0023052,GO:0023056,GO:0031410,GO:0031982,GO:0032991,GO:0043226,GO:0043227,GO:0043229,GO:0043235,GO:0043949,GO:0043950,GO:0044424,GO:0044444,GO:0044464,GO:0048518,GO:0048522,GO:0048583,GO:0048584,GO:0050789,GO:0050794,GO:0050896,GO:0051716,GO:0065007,GO:0071944,GO:0097708,GO:1902531,GO:1902533,GO:1990763	-	ko:K08414	-	-	-	-	ko00000,ko04030	-	-	-	7tm_1
rna51232	Scaffold38	gene17544	eps8l3.L	8364.ENSXETP00000060104	8e-209	733.4	KOG3557@1|root,KOG3557@2759|Eukaryota,38F2D@33154|Opisthokonta,3BGU8@33208|Metazoa,3CTUF@33213|Bilateria,48A3T@7711|Chordata,490H4@7742|Vertebrata	33208|Metazoa	T	Epidermal growth factor receptor kinase substrate 8-like protein 3	EPS8L3	GO:0005575,GO:0005622,GO:0005623,GO:0005737,GO:0008150,GO:0042634,GO:0044424,GO:0044464,GO:0050789,GO:0051239,GO:0065007	-	ko:K17277	-	-	-	-	ko00000,ko04131,ko04147	-	-	-	PTB,SH3_1
rna90300	Scaffold38	gene45775	LOC108704553 [provisional:kcnc4]	8364.ENSXETP00000004343	3.7e-261	907.1	COG2126@1|root,KOG3713@2759|Eukaryota,38D0S@33154|Opisthokonta,3BAS8@33208|Metazoa,3CR98@33213|Bilateria,480DZ@7711|Chordata,490Q9@7742|Vertebrata	33208|Metazoa	P	negative regulation of neuronal action potential	KCNC4	GO:0001505,GO:0003674,GO:0005215,GO:0005216,GO:0005244,GO:0005249,GO:0005261,GO:0005267,GO:0005575,GO:0005622,GO:0005623,GO:0005737,GO:0005783,GO:0005794,GO:0005886,GO:0005887,GO:0006810,GO:0006811,GO:0006812,GO:0006813,GO:0007154,GO:0007267,GO:0007268,GO:0007275,GO:0007399,GO:0007417,GO:0007420,GO:0008076,GO:0008150,GO:0008324,GO:0009986,GO:0009987,GO:0010646,GO:0010648,GO:0012505,GO:0015075,GO:0015077,GO:0015079,GO:0015267,GO:0015318,GO:0015672,GO:0016020,GO:0016021,GO:0022803,GO:0022832,GO:0022836,GO:0022838,GO:0022839,GO:0022843,GO:0022857,GO:0022890,GO:0023051,GO:0023052,GO:0023057,GO:0030001,GO:0030424,GO:0030425,GO:0030900,GO:0031224,GO:0031226,GO:0031594,GO:0031644,GO:0031645,GO:0032501,GO:0032502,GO:0032879,GO:0032991,GO:0033267,GO:0034220,GO:0034702,GO:0034703,GO:0034705,GO:0036477,GO:0042391,GO:0042995,GO:0043005,GO:0043025,GO:0043226,GO:0043227,GO:0043229,GO:0043231,GO:0043679,GO:0044057,GO:0044297,GO:0044306,GO:0044424,GO:0044425,GO:0044444,GO:0044456,GO:0044459,GO:0044463,GO:0044464,GO:0045202,GO:0045759,GO:0046873,GO:0046928,GO:0048513,GO:0048519,GO:0048523,GO:0048731,GO:0048856,GO:0050789,GO:0050794,GO:0050804,GO:0051046,GO:0051049,GO:0051179,GO:0051234,GO:0051239,GO:0051241,GO:0051588,GO:0051930,GO:0051931,GO:0051969,GO:0051970,GO:0055085,GO:0060322,GO:0060341,GO:0065007,GO:0065008,GO:0071804,GO:0071805,GO:0071944,GO:0097447,GO:0097458,GO:0098655,GO:0098660,GO:0098662,GO:0098793,GO:0098794,GO:0098796,GO:0098797,GO:0098900,GO:0098908,GO:0098916,GO:0099177,GO:0099536,GO:0099537,GO:0120025,GO:0120038,GO:0150034,GO:1902495,GO:1903530,GO:1904057,GO:1904456,GO:1990351	-	ko:K04890	-	-	-	-	ko00000,ko04040	1.A.1.2	-	-	BTB_2,Ion_trans,Potassium_chann
rna84383	Scaffold38	gene41807	LOC108704552	8479.XP_008168575.1	1.5e-80	306.6	COG2801@1|root,KOG0017@2759|Eukaryota,38GIZ@33154|Opisthokonta,3BG1S@33208|Metazoa,3DIPG@33213|Bilateria,48JAG@7711|Chordata,49FJC@7742|Vertebrata	33208|Metazoa	K	Reverse transcriptase (RNA-dependent DNA polymerase)	-	-	-	-	-	-	-	-	-	-	-	-	RNase_H,RVP,RVT_1,rve,zf-H2C2
rna80774	Scaffold38	gene39259	rbm15.L	8364.ENSXETP00000004353	0	1464.9	KOG0112@1|root,KOG0112@2759|Eukaryota,38FHR@33154|Opisthokonta,3BAEK@33208|Metazoa,3CSSH@33213|Bilateria,48A8F@7711|Chordata,48XA8@7742|Vertebrata	33208|Metazoa	A	thrombopoietin-mediated signaling pathway	RBM15	GO:0000003,GO:0000122,GO:0000375,GO:0000377,GO:0000381,GO:0000398,GO:0001510,GO:0001525,GO:0001568,GO:0001569,GO:0001654,GO:0001763,GO:0001890,GO:0001944,GO:0002009,GO:0002376,GO:0002520,GO:0002682,GO:0002683,GO:0003002,GO:0003006,GO:0003007,GO:0003205,GO:0003206,GO:0003231,GO:0003279,GO:0003281,GO:0003674,GO:0003676,GO:0003723,GO:0003729,GO:0005488,GO:0005575,GO:0005622,GO:0005623,GO:0005634,GO:0005654,GO:0006139,GO:0006355,GO:0006357,GO:0006396,GO:0006397,GO:0006725,GO:0006807,GO:0007154,GO:0007165,GO:0007166,GO:0007219,GO:0007221,GO:0007275,GO:0007389,GO:0007423,GO:0007444,GO:0007447,GO:0007507,GO:0007549,GO:0008150,GO:0008152,GO:0008380,GO:0009048,GO:0009451,GO:0009653,GO:0009887,GO:0009888,GO:0009889,GO:0009890,GO:0009891,GO:0009892,GO:0009893,GO:0009966,GO:0009967,GO:0009987,GO:0010033,GO:0010467,GO:0010468,GO:0010556,GO:0010557,GO:0010558,GO:0010604,GO:0010605,GO:0010628,GO:0010629,GO:0010646,GO:0010647,GO:0016070,GO:0016071,GO:0016556,GO:0016604,GO:0016607,GO:0019219,GO:0019221,GO:0019222,GO:0022414,GO:0023051,GO:0023052,GO:0023056,GO:0030111,GO:0030177,GO:0031323,GO:0031324,GO:0031325,GO:0031326,GO:0031327,GO:0031328,GO:0031974,GO:0031981,GO:0032259,GO:0032501,GO:0032502,GO:0032991,GO:0034097,GO:0034641,GO:0034708,GO:0035220,GO:0035222,GO:0035239,GO:0035295,GO:0036396,GO:0038163,GO:0040029,GO:0042221,GO:0043170,GO:0043226,GO:0043227,GO:0043229,GO:0043231,GO:0043233,GO:0043412,GO:0043414,GO:0043484,GO:0044237,GO:0044238,GO:0044260,GO:0044422,GO:0044424,GO:0044428,GO:0044446,GO:0044451,GO:0044464,GO:0045293,GO:0045595,GO:0045596,GO:0045637,GO:0045638,GO:0045652,GO:0045892,GO:0045893,GO:0045934,GO:0045935,GO:0045944,GO:0046483,GO:0048024,GO:0048513,GO:0048514,GO:0048518,GO:0048519,GO:0048522,GO:0048523,GO:0048534,GO:0048536,GO:0048583,GO:0048584,GO:0048608,GO:0048646,GO:0048729,GO:0048731,GO:0048749,GO:0048754,GO:0048856,GO:0050684,GO:0050789,GO:0050793,GO:0050794,GO:0050896,GO:0051093,GO:0051171,GO:0051172,GO:0051173,GO:0051239,GO:0051241,GO:0051252,GO:0051253,GO:0051254,GO:0051716,GO:0060255,GO:0060411,GO:0060412,GO:0060429,GO:0060562,GO:0060674,GO:0060828,GO:0061138,GO:0061458,GO:0065007,GO:0070013,GO:0070098,GO:0070887,GO:0071310,GO:0071345,GO:0071704,GO:0072358,GO:0072359,GO:0080009,GO:0080090,GO:0090263,GO:0090304,GO:0097159,GO:1901360,GO:1901363,GO:1902494,GO:1902679,GO:1902680,GO:1903311,GO:1903506,GO:1903507,GO:1903508,GO:1903706,GO:1903707,GO:1990234,GO:2000026,GO:2000112,GO:2000113,GO:2000736,GO:2000737,GO:2001141	-	ko:K13190	-	-	-	-	ko00000,ko03041	-	-	-	RRM_1,SPOC
rna95208	Scaffold38	gene49291	LOC108704557 [provisional:lamtor5]	8364.ENSXETP00000054622	2.2e-31	141.4	2DG3F@1|root,2S5TK@2759|Eukaryota,3A3J9@33154|Opisthokonta,3BRJ7@33208|Metazoa,3D8PZ@33213|Bilateria,48EZ2@7711|Chordata,49BFG@7742|Vertebrata	33208|Metazoa	S	viral genome replication	LAMTOR5	GO:0000323,GO:0001101,GO:0005575,GO:0005622,GO:0005623,GO:0005737,GO:0005764,GO:0005768,GO:0005770,GO:0005773,GO:0005829,GO:0008104,GO:0008150,GO:0008361,GO:0009719,GO:0009892,GO:0009966,GO:0009967,GO:0009987,GO:0010008,GO:0010033,GO:0010243,GO:0010466,GO:0010605,GO:0010646,GO:0010647,GO:0010941,GO:0010951,GO:0012505,GO:0016020,GO:0016043,GO:0019222,GO:0023051,GO:0023056,GO:0030162,GO:0031090,GO:0031323,GO:0031324,GO:0031410,GO:0031902,GO:0031982,GO:0032006,GO:0032008,GO:0032268,GO:0032269,GO:0032535,GO:0032991,GO:0033036,GO:0033365,GO:0034613,GO:0042221,GO:0042981,GO:0043066,GO:0043067,GO:0043069,GO:0043086,GO:0043154,GO:0043200,GO:0043226,GO:0043227,GO:0043229,GO:0043231,GO:0043281,GO:0044092,GO:0044422,GO:0044424,GO:0044425,GO:0044433,GO:0044440,GO:0044444,GO:0044446,GO:0044464,GO:0045121,GO:0045861,GO:0048518,GO:0048519,GO:0048522,GO:0048523,GO:0048583,GO:0048584,GO:0050789,GO:0050790,GO:0050794,GO:0050896,GO:0051171,GO:0051172,GO:0051179,GO:0051246,GO:0051248,GO:0051336,GO:0051346,GO:0051641,GO:0051716,GO:0052547,GO:0052548,GO:0060255,GO:0060548,GO:0061462,GO:0065007,GO:0065008,GO:0065009,GO:0070727,GO:0070887,GO:0071229,GO:0071230,GO:0071310,GO:0071417,GO:0071495,GO:0071840,GO:0071986,GO:0072665,GO:0080090,GO:0090066,GO:0097708,GO:0098588,GO:0098589,GO:0098796,GO:0098805,GO:0098857,GO:1901698,GO:1901699,GO:1901700,GO:1901701,GO:1902531,GO:1902533,GO:2000116,GO:2000117	-	ko:K16344	ko04150,ko05161,map04150,map05161	-	-	-	ko00000,ko00001	-	-	-	LAMTOR5
rna90595	Scaffold38	gene46004	prok1.L	8364.ENSXETP00000062057	2.5e-55	221.1	2BNKT@1|root,2S1PW@2759|Eukaryota,3A4F8@33154|Opisthokonta,3BRIJ@33208|Metazoa,3D8B3@33213|Bilateria,48F7B@7711|Chordata,49C4K@7742|Vertebrata	33208|Metazoa	S	activation of MAPK activity	PROK1	GO:0000187,GO:0001664,GO:0001932,GO:0001934,GO:0003674,GO:0005102,GO:0005488,GO:0005515,GO:0005575,GO:0005576,GO:0007154,GO:0007165,GO:0007186,GO:0007623,GO:0008150,GO:0008283,GO:0008284,GO:0009893,GO:0009966,GO:0009967,GO:0009987,GO:0010562,GO:0010604,GO:0010646,GO:0010647,GO:0019220,GO:0019222,GO:0022603,GO:0023051,GO:0023052,GO:0023056,GO:0031323,GO:0031325,GO:0031399,GO:0031401,GO:0032147,GO:0032268,GO:0032270,GO:0033674,GO:0042127,GO:0042325,GO:0042327,GO:0043085,GO:0043405,GO:0043406,GO:0043408,GO:0043410,GO:0043549,GO:0044093,GO:0045765,GO:0045859,GO:0045860,GO:0045937,GO:0048511,GO:0048518,GO:0048522,GO:0048583,GO:0048584,GO:0050789,GO:0050790,GO:0050793,GO:0050794,GO:0050896,GO:0051171,GO:0051173,GO:0051174,GO:0051239,GO:0051246,GO:0051247,GO:0051338,GO:0051347,GO:0051716,GO:0060255,GO:0065007,GO:0065009,GO:0071900,GO:0071902,GO:0080090,GO:1901342,GO:1902531,GO:1902533,GO:2000026	-	-	-	-	-	-	-	-	-	-	Prokineticin
rna62719	Scaffold38	gene23228	Xelaev18002959m	8364.ENSXETP00000062183	5.4e-57	228	2D3IM@1|root,2SRQ0@2759|Eukaryota,3ANQ2@33154|Opisthokonta,3C1ER@33208|Metazoa,3DHG5@33213|Bilateria,48AYN@7711|Chordata,498U7@7742|Vertebrata	33208|Metazoa	S	transposition, RNA-mediated	L1TD1	GO:0003674,GO:0003676,GO:0003723,GO:0003727,GO:0005488,GO:0008150,GO:0009987,GO:0032196,GO:0032197,GO:0097159,GO:1901363	-	-	-	-	-	-	-	-	-	-	Tnp_22_dsRBD,Transposase_22
rna94900	Scaffold38	gene49071	dhrs11.L	8364.ENSXETP00000004354	6.5e-96	356.7	COG1028@1|root,KOG1205@2759|Eukaryota,38DQR@33154|Opisthokonta,3BJDJ@33208|Metazoa,3CUQ1@33213|Bilateria,485VX@7711|Chordata,492N5@7742|Vertebrata	33208|Metazoa	Q	17-beta-hydroxysteroid dehydrogenase (NADP+) activity	DHRS11	GO:0000253,GO:0003008,GO:0003674,GO:0003824,GO:0004303,GO:0004745,GO:0005575,GO:0005622,GO:0005623,GO:0005737,GO:0006629,GO:0006694,GO:0006714,GO:0006716,GO:0006718,GO:0006720,GO:0006721,GO:0006726,GO:0006807,GO:0007600,GO:0007606,GO:0007608,GO:0008150,GO:0008152,GO:0008202,GO:0008299,GO:0008610,GO:0009058,GO:0009059,GO:0009987,GO:0010817,GO:0016063,GO:0016106,GO:0016114,GO:0016229,GO:0016491,GO:0016614,GO:0016616,GO:0019538,GO:0032501,GO:0033764,GO:0034754,GO:0042440,GO:0042441,GO:0042445,GO:0042446,GO:0043170,GO:0043324,GO:0043473,GO:0043474,GO:0044237,GO:0044238,GO:0044249,GO:0044255,GO:0044260,GO:0044267,GO:0044424,GO:0044464,GO:0046148,GO:0046154,GO:0047886,GO:0048066,GO:0048069,GO:0050877,GO:0055114,GO:0065007,GO:0065008,GO:0071704,GO:0072555,GO:0072582,GO:1901360,GO:1901362,GO:1901564,GO:1901566,GO:1901576	1.1.1.216	ko:K15890	ko00900,ko00981,ko01130,map00900,map00981,map01130	-	R03264	RC00649	ko00000,ko00001,ko01000	-	-	-	adh_short
rna70992	Scaffold38	gene31476	Xelaev18002962m	10042.XP_006995476.1	1.5e-06	60.1	KOG2461@1|root,KOG2461@2759|Eukaryota,39P6R@33154|Opisthokonta,3CQRU@33208|Metazoa,3E6Z9@33213|Bilateria,48SMS@7711|Chordata,49P5B@7742|Vertebrata,3JQEJ@40674|Mammalia,35REW@314146|Euarchontoglires,4Q7P5@9989|Rodentia	33208|Metazoa	K	PR domain-containing protein 11	-	-	-	-	-	-	-	-	-	-	-	-	Myb_DNA-bind_5
rna89552	Scaffold38	gene45254	ggnbp2.L	9478.XP_008065159.1	7.2e-19	100.1	28HQM@1|root,2QQ20@2759|Eukaryota,38F40@33154|Opisthokonta,3BCWJ@33208|Metazoa,3CXKI@33213|Bilateria,47ZTD@7711|Chordata,491VE@7742|Vertebrata,3JD3E@40674|Mammalia,35D4U@314146|Euarchontoglires,4MM7E@9443|Primates	33208|Metazoa	S	Gametogenetin binding protein 2	GGNBP2	GO:0000003,GO:0001568,GO:0001701,GO:0001890,GO:0001892,GO:0001932,GO:0001933,GO:0001944,GO:0003006,GO:0005575,GO:0005622,GO:0005623,GO:0005634,GO:0005737,GO:0006469,GO:0007275,GO:0008150,GO:0008285,GO:0009790,GO:0009792,GO:0009892,GO:0009966,GO:0009968,GO:0009987,GO:0010468,GO:0010563,GO:0010605,GO:0010629,GO:0010646,GO:0010648,GO:0019220,GO:0019222,GO:0022414,GO:0023051,GO:0023057,GO:0030154,GO:0031323,GO:0031324,GO:0031399,GO:0031400,GO:0032268,GO:0032269,GO:0032501,GO:0032502,GO:0033135,GO:0033137,GO:0033139,GO:0033140,GO:0033673,GO:0042127,GO:0042325,GO:0042326,GO:0042509,GO:0042532,GO:0043009,GO:0043086,GO:0043226,GO:0043227,GO:0043229,GO:0043231,GO:0043549,GO:0044092,GO:0044424,GO:0044464,GO:0045859,GO:0045936,GO:0046425,GO:0046426,GO:0048513,GO:0048519,GO:0048523,GO:0048568,GO:0048583,GO:0048585,GO:0048608,GO:0048731,GO:0048856,GO:0048869,GO:0050730,GO:0050732,GO:0050789,GO:0050790,GO:0050794,GO:0051171,GO:0051172,GO:0051174,GO:0051246,GO:0051248,GO:0051338,GO:0051348,GO:0060255,GO:0060674,GO:0060711,GO:0060716,GO:0061097,GO:0061099,GO:0061458,GO:0065007,GO:0065009,GO:0072358,GO:0072359,GO:0080090,GO:1902531,GO:1902532,GO:1904892,GO:1904893	-	-	-	-	-	-	-	-	-	-	-
rna86417	Scaffold38	gene43154	LOC108704542 [provisional:arl8a]	9739.XP_004311833.1	6.4e-44	183.7	COG1100@1|root,KOG0075@2759|Eukaryota,38F0Z@33154|Opisthokonta,3BGPU@33208|Metazoa,3CSE4@33213|Bilateria,47ZTY@7711|Chordata,48VJX@7742|Vertebrata,3JCW5@40674|Mammalia	33208|Metazoa	U	lysosome localization	ARL8A	GO:0000166,GO:0000306,GO:0000323,GO:0000819,GO:0001666,GO:0001775,GO:0001882,GO:0001883,GO:0002252,GO:0002263,GO:0002274,GO:0002275,GO:0002283,GO:0002366,GO:0002376,GO:0002443,GO:0002444,GO:0002446,GO:0003674,GO:0003824,GO:0003924,GO:0005488,GO:0005515,GO:0005525,GO:0005575,GO:0005622,GO:0005623,GO:0005737,GO:0005764,GO:0005765,GO:0005766,GO:0005768,GO:0005770,GO:0005773,GO:0005774,GO:0005819,GO:0005856,GO:0005886,GO:0006810,GO:0006887,GO:0006928,GO:0006950,GO:0006955,GO:0006996,GO:0007017,GO:0007018,GO:0007034,GO:0007041,GO:0007049,GO:0007059,GO:0008088,GO:0008092,GO:0008150,GO:0008333,GO:0009628,GO:0009987,GO:0010008,GO:0010970,GO:0012505,GO:0012506,GO:0015630,GO:0015631,GO:0016020,GO:0016043,GO:0016192,GO:0016462,GO:0016787,GO:0016817,GO:0016818,GO:0017076,GO:0017111,GO:0019001,GO:0019003,GO:0019898,GO:0022402,GO:0030141,GO:0030496,GO:0030659,GO:0030667,GO:0030705,GO:0031090,GO:0031312,GO:0031410,GO:0031902,GO:0031982,GO:0032419,GO:0032549,GO:0032550,GO:0032553,GO:0032555,GO:0032561,GO:0032940,GO:0035577,GO:0035639,GO:0036094,GO:0036230,GO:0036293,GO:0042119,GO:0042582,GO:0043014,GO:0043167,GO:0043168,GO:0043226,GO:0043227,GO:0043228,GO:0043229,GO:0043231,GO:0043232,GO:0043299,GO:0043312,GO:0044422,GO:0044424,GO:0044425,GO:0044430,GO:0044433,GO:0044437,GO:0044440,GO:0044444,GO:0044446,GO:0044456,GO:0044464,GO:0045055,GO:0045202,GO:0045321,GO:0046903,GO:0046907,GO:0048487,GO:0048786,GO:0050896,GO:0051179,GO:0051233,GO:0051234,GO:0051276,GO:0051641,GO:0051649,GO:0070482,GO:0070820,GO:0071840,GO:0071944,GO:0097159,GO:0097367,GO:0097458,GO:0097708,GO:0098588,GO:0098793,GO:0098805,GO:0098813,GO:0098852,GO:0099111,GO:0099503,GO:0101002,GO:0101003,GO:1901265,GO:1901363	-	ko:K07955	-	-	-	-	ko00000,ko04031,ko04131	-	-	-	Arf
rna83917	Scaffold38	gene41467	LOC108704543 [provisional:dstyk]	8364.ENSXETP00000001971	0	1094.3	COG0515@1|root,KOG0192@2759|Eukaryota,38F12@33154|Opisthokonta,3BB2V@33208|Metazoa,3CVM2@33213|Bilateria,48004@7711|Chordata,48ZPF@7742|Vertebrata	33208|Metazoa	T	protein serine/threonine/tyrosine kinase activity	DSTYK	GO:0001932,GO:0001934,GO:0003674,GO:0003824,GO:0004672,GO:0004674,GO:0005575,GO:0005622,GO:0005623,GO:0005737,GO:0005829,GO:0005886,GO:0006464,GO:0006468,GO:0006793,GO:0006796,GO:0006807,GO:0007154,GO:0007165,GO:0007275,GO:0008150,GO:0008152,GO:0009719,GO:0009790,GO:0009893,GO:0009966,GO:0009967,GO:0009987,GO:0010033,GO:0010562,GO:0010604,GO:0010646,GO:0010647,GO:0010941,GO:0016020,GO:0016301,GO:0016310,GO:0016323,GO:0016324,GO:0016740,GO:0016772,GO:0016773,GO:0019220,GO:0019222,GO:0019538,GO:0023051,GO:0023052,GO:0023056,GO:0031323,GO:0031325,GO:0031399,GO:0031401,GO:0032268,GO:0032270,GO:0032501,GO:0032502,GO:0033674,GO:0035556,GO:0036211,GO:0040036,GO:0042221,GO:0042325,GO:0042327,GO:0042981,GO:0043066,GO:0043067,GO:0043069,GO:0043085,GO:0043170,GO:0043408,GO:0043410,GO:0043412,GO:0043549,GO:0044093,GO:0044237,GO:0044238,GO:0044260,GO:0044267,GO:0044344,GO:0044424,GO:0044425,GO:0044444,GO:0044459,GO:0044464,GO:0045177,GO:0045743,GO:0045937,GO:0048513,GO:0048518,GO:0048519,GO:0048522,GO:0048523,GO:0048568,GO:0048583,GO:0048584,GO:0048731,GO:0048856,GO:0050789,GO:0050790,GO:0050794,GO:0050896,GO:0051171,GO:0051173,GO:0051174,GO:0051246,GO:0051247,GO:0051338,GO:0051347,GO:0051716,GO:0060255,GO:0060548,GO:0065007,GO:0065009,GO:0070372,GO:0070374,GO:0070848,GO:0070887,GO:0071310,GO:0071363,GO:0071495,GO:0071704,GO:0071774,GO:0071944,GO:0080090,GO:0090287,GO:0098590,GO:0140096,GO:1901564,GO:1902531,GO:1902533	2.7.11.1	ko:K16288	-	-	-	-	ko00000,ko01000,ko01001	-	-	-	Pkinase,Pkinase_Tyr
rna59855	Scaffold38064	gene20496	LOC108706207 [provisional:pgm2l1]	9258.ENSOANP00000018093	7.7e-33	146	COG1109@1|root,KOG1220@2759|Eukaryota,38FHZ@33154|Opisthokonta,3BCNM@33208|Metazoa,3CRI7@33213|Bilateria,483EI@7711|Chordata,48ZRC@7742|Vertebrata,3J99V@40674|Mammalia	33208|Metazoa	G	Glucose 1,6-bisphosphate synthase	PGM2L1	GO:0005575,GO:0005622,GO:0005623,GO:0005737,GO:0005829,GO:0044424,GO:0044444,GO:0044464	2.7.1.106,5.4.2.2,5.4.2.7	ko:K01835,ko:K11809,ko:K15779	ko00010,ko00030,ko00052,ko00230,ko00500,ko00520,ko00521,ko01100,ko01110,ko01120,ko01130,map00010,map00030,map00052,map00230,map00500,map00520,map00521,map01100,map01110,map01120,map01130	M00549	R00959,R01057,R01660,R02749,R08639	RC00017,RC00043,RC00408	ko00000,ko00001,ko00002,ko01000	-	-	-	PGM_PMM_I,PGM_PMM_II,PGM_PMM_III,PGM_PMM_IV
rna97284	Scaffold381	gene50662	pola1.S	8364.ENSXETP00000047196	9.8e-153	546.6	COG0417@1|root,KOG0970@2759|Eukaryota,38CZ4@33154|Opisthokonta,3BBX1@33208|Metazoa,3CVWU@33213|Bilateria,4882N@7711|Chordata,493RB@7742|Vertebrata	33208|Metazoa	L	leading strand elongation	POLA1	GO:0000082,GO:0000083,GO:0000166,GO:0000228,GO:0000278,GO:0000428,GO:0000723,GO:0000726,GO:0000731,GO:0003674,GO:0003676,GO:0003677,GO:0003682,GO:0003690,GO:0003824,GO:0003887,GO:0005488,GO:0005515,GO:0005575,GO:0005622,GO:0005623,GO:0005634,GO:0005635,GO:0005654,GO:0005657,GO:0005658,GO:0005694,GO:0005730,GO:0005737,GO:0005829,GO:0006139,GO:0006259,GO:0006260,GO:0006261,GO:0006269,GO:0006270,GO:0006271,GO:0006272,GO:0006273,GO:0006281,GO:0006302,GO:0006303,GO:0006355,GO:0006725,GO:0006807,GO:0006950,GO:0006974,GO:0006996,GO:0007049,GO:0008150,GO:0008152,GO:0008283,GO:0009058,GO:0009059,GO:0009889,GO:0009987,GO:0010468,GO:0010556,GO:0012505,GO:0016043,GO:0016070,GO:0016363,GO:0016740,GO:0016772,GO:0016779,GO:0017076,GO:0018130,GO:0019103,GO:0019219,GO:0019222,GO:0019438,GO:0019725,GO:0019899,GO:0019900,GO:0019901,GO:0022402,GO:0022616,GO:0030880,GO:0030894,GO:0031323,GO:0031326,GO:0031967,GO:0031974,GO:0031975,GO:0031981,GO:0032200,GO:0032201,GO:0032774,GO:0032991,GO:0032993,GO:0033260,GO:0033554,GO:0034061,GO:0034399,GO:0034641,GO:0034645,GO:0034654,GO:0036094,GO:0042592,GO:0043170,GO:0043226,GO:0043227,GO:0043228,GO:0043229,GO:0043231,GO:0043232,GO:0043233,GO:0043596,GO:0043601,GO:0044237,GO:0044238,GO:0044249,GO:0044260,GO:0044271,GO:0044422,GO:0044424,GO:0044427,GO:0044428,GO:0044444,GO:0044446,GO:0044454,GO:0044464,GO:0044770,GO:0044772,GO:0044786,GO:0044843,GO:0046483,GO:0046982,GO:0046983,GO:0050789,GO:0050794,GO:0050896,GO:0051171,GO:0051252,GO:0051276,GO:0051716,GO:0055029,GO:0060249,GO:0060255,GO:0061695,GO:0065007,GO:0065008,GO:0070013,GO:0071704,GO:0071840,GO:0071897,GO:0080090,GO:0090304,GO:0097159,GO:0140097,GO:1901265,GO:1901360,GO:1901362,GO:1901363,GO:1901576,GO:1902494,GO:1903047,GO:1903506,GO:1990234,GO:2000112,GO:2001141	2.7.7.7	ko:K02320	ko00230,ko00240,ko01100,ko03030,map00230,map00240,map01100,map03030	M00261	R00375,R00376,R00377,R00378	RC02795	ko00000,ko00001,ko00002,ko01000,ko03032	-	-	-	DNA_pol_B,DNA_pol_B_exo1,DNA_pol_alpha_N,zf-DNA_Pol
rna89282	Scaffold38197	gene45071	LOC108706209 [provisional:sstr4]	8364.ENSXETP00000062193	1.2e-91	342.4	KOG3656@1|root,KOG3656@2759|Eukaryota,38GGS@33154|Opisthokonta,3BCR0@33208|Metazoa,3CWA7@33213|Bilateria,4807J@7711|Chordata,492K5@7742|Vertebrata	33208|Metazoa	T	Belongs to the G-protein coupled receptor 1 family	SSTR4	GO:0001653,GO:0001676,GO:0001932,GO:0001934,GO:0003674,GO:0004888,GO:0004930,GO:0004994,GO:0005488,GO:0005575,GO:0005622,GO:0005623,GO:0005737,GO:0005886,GO:0005887,GO:0006082,GO:0006629,GO:0006631,GO:0006690,GO:0006928,GO:0007154,GO:0007165,GO:0007186,GO:0007187,GO:0007218,GO:0007267,GO:0007268,GO:0007275,GO:0007399,GO:0007417,GO:0007420,GO:0008150,GO:0008152,GO:0008188,GO:0008285,GO:0008528,GO:0009719,GO:0009725,GO:0009755,GO:0009893,GO:0009966,GO:0009967,GO:0009987,GO:0010033,GO:0010562,GO:0010604,GO:0010646,GO:0010647,GO:0014070,GO:0016020,GO:0016021,GO:0016477,GO:0019220,GO:0019222,GO:0019369,GO:0019752,GO:0023051,GO:0023052,GO:0023056,GO:0030900,GO:0031224,GO:0031226,GO:0031323,GO:0031325,GO:0031399,GO:0031401,GO:0031960,GO:0032268,GO:0032270,GO:0032501,GO:0032502,GO:0032787,GO:0032870,GO:0033218,GO:0033559,GO:0033993,GO:0038023,GO:0038169,GO:0038170,GO:0040011,GO:0042127,GO:0042221,GO:0042277,GO:0042325,GO:0042327,GO:0042923,GO:0042995,GO:0043005,GO:0043408,GO:0043410,GO:0043436,GO:0044237,GO:0044238,GO:0044255,GO:0044281,GO:0044424,GO:0044425,GO:0044459,GO:0044464,GO:0045937,GO:0048513,GO:0048518,GO:0048519,GO:0048522,GO:0048523,GO:0048545,GO:0048583,GO:0048584,GO:0048731,GO:0048856,GO:0048870,GO:0050789,GO:0050794,GO:0050896,GO:0051171,GO:0051173,GO:0051174,GO:0051179,GO:0051246,GO:0051247,GO:0051384,GO:0051674,GO:0051716,GO:0060089,GO:0060255,GO:0060322,GO:0065007,GO:0070887,GO:0071310,GO:0071383,GO:0071384,GO:0071385,GO:0071396,GO:0071407,GO:0071495,GO:0071704,GO:0071944,GO:0080090,GO:0097458,GO:0098916,GO:0099536,GO:0099537,GO:0120025,GO:1901568,GO:1902531,GO:1902533	-	ko:K04009,ko:K04217,ko:K04218,ko:K04219,ko:K04220,ko:K04221	ko04024,ko04080,ko04610,ko04971,ko05150,map04024,map04080,map04610,map04971,map05150	-	-	-	ko00000,ko00001,ko04030	-	-	-	7tm_1
rna70934	Scaffold38434	gene31418	Xelaev18002974m	8364.ENSXETP00000050677	1.1e-39	169.5	KOG0487@1|root,KOG0487@2759|Eukaryota,38XWA@33154|Opisthokonta,3BID0@33208|Metazoa,3CRMF@33213|Bilateria,48ABQ@7711|Chordata,48VT1@7742|Vertebrata	33208|Metazoa	K	homeobox protein Hox-C10	HOXC10	GO:0000976,GO:0000977,GO:0000981,GO:0001012,GO:0001067,GO:0001228,GO:0001501,GO:0001708,GO:0003002,GO:0003008,GO:0003674,GO:0003676,GO:0003677,GO:0003690,GO:0003700,GO:0005488,GO:0005575,GO:0005622,GO:0005623,GO:0005634,GO:0005654,GO:0006139,GO:0006351,GO:0006355,GO:0006357,GO:0006366,GO:0006725,GO:0006807,GO:0007275,GO:0007389,GO:0007399,GO:0007417,GO:0008150,GO:0008152,GO:0008284,GO:0009058,GO:0009059,GO:0009653,GO:0009790,GO:0009889,GO:0009891,GO:0009893,GO:0009952,GO:0009954,GO:0009987,GO:0010467,GO:0010468,GO:0010556,GO:0010557,GO:0010604,GO:0010628,GO:0016070,GO:0016604,GO:0018130,GO:0019219,GO:0019222,GO:0019438,GO:0021510,GO:0021515,GO:0021517,GO:0021520,GO:0021522,GO:0021953,GO:0022008,GO:0030154,GO:0030182,GO:0030326,GO:0031323,GO:0031325,GO:0031326,GO:0031328,GO:0031974,GO:0031981,GO:0032501,GO:0032502,GO:0032774,GO:0034641,GO:0034645,GO:0034654,GO:0035107,GO:0035108,GO:0035113,GO:0042127,GO:0043170,GO:0043226,GO:0043227,GO:0043229,GO:0043231,GO:0043233,GO:0043565,GO:0044212,GO:0044237,GO:0044238,GO:0044249,GO:0044260,GO:0044271,GO:0044422,GO:0044424,GO:0044428,GO:0044446,GO:0044451,GO:0044464,GO:0045165,GO:0045893,GO:0045935,GO:0045944,GO:0046483,GO:0048513,GO:0048518,GO:0048522,GO:0048598,GO:0048663,GO:0048665,GO:0048699,GO:0048731,GO:0048736,GO:0048856,GO:0048869,GO:0050789,GO:0050794,GO:0050877,GO:0050905,GO:0051171,GO:0051173,GO:0051252,GO:0051254,GO:0060173,GO:0060255,GO:0065007,GO:0070013,GO:0071704,GO:0080090,GO:0090304,GO:0097159,GO:0097659,GO:0140110,GO:1901360,GO:1901362,GO:1901363,GO:1901576,GO:1902680,GO:1903506,GO:1903508,GO:1990837,GO:2000112,GO:2001141	-	ko:K09295,ko:K09296,ko:K17444	ko05205,ko05206,map05205,map05206	-	-	-	ko00000,ko00001,ko03000	-	-	-	DUF3528,Homeobox
rna85498	Scaffold38465	gene42542	LOC108706210	8364.ENSXETP00000045704	1.5e-83	315.5	COG2124@1|root,KOG0156@2759|Eukaryota,38BSU@33154|Opisthokonta,3B9SW@33208|Metazoa,3CSM5@33213|Bilateria,483P4@7711|Chordata,494RT@7742|Vertebrata	33208|Metazoa	Q	Cytochromes P450 are a group of heme-thiolate monooxygenases	CYP1A1	GO:0000003,GO:0001523,GO:0001654,GO:0001666,GO:0001676,GO:0001889,GO:0002138,GO:0002237,GO:0002933,GO:0003674,GO:0003824,GO:0004497,GO:0005488,GO:0005515,GO:0005575,GO:0005622,GO:0005623,GO:0005737,GO:0005739,GO:0005740,GO:0005783,GO:0005789,GO:0006082,GO:0006091,GO:0006629,GO:0006631,GO:0006633,GO:0006690,GO:0006706,GO:0006720,GO:0006721,GO:0006725,GO:0006766,GO:0006775,GO:0006778,GO:0006805,GO:0006807,GO:0006950,GO:0007275,GO:0007346,GO:0007423,GO:0007567,GO:0007568,GO:0007584,GO:0008144,GO:0008150,GO:0008152,GO:0008202,GO:0008283,GO:0008299,GO:0008395,GO:0008610,GO:0009056,GO:0009058,GO:0009308,GO:0009403,GO:0009404,GO:0009410,GO:0009605,GO:0009607,GO:0009611,GO:0009615,GO:0009617,GO:0009624,GO:0009628,GO:0009635,GO:0009636,GO:0009692,GO:0009698,GO:0009719,GO:0009725,GO:0009791,GO:0009804,GO:0009812,GO:0009820,GO:0009888,GO:0009987,GO:0009991,GO:0010033,GO:0010035,GO:0010038,GO:0010039,GO:0010041,GO:0010468,GO:0010564,GO:0010817,GO:0012505,GO:0014070,GO:0015980,GO:0016020,GO:0016042,GO:0016053,GO:0016098,GO:0016101,GO:0016102,GO:0016114,GO:0016491,GO:0016679,GO:0016705,GO:0016709,GO:0016711,GO:0016712,GO:0016725,GO:0016999,GO:0017000,GO:0017085,GO:0017143,GO:0017144,GO:0018894,GO:0019216,GO:0019222,GO:0019341,GO:0019369,GO:0019373,GO:0019439,GO:0019748,GO:0019752,GO:0019825,GO:0019899,GO:0020037,GO:0022414,GO:0030154,GO:0030258,GO:0030323,GO:0030324,GO:0030855,GO:0031090,GO:0031667,GO:0031966,GO:0031967,GO:0031975,GO:0031984,GO:0032094,GO:0032355,GO:0032451,GO:0032496,GO:0032501,GO:0032502,GO:0032504,GO:0032787,GO:0033013,GO:0033189,GO:0033273,GO:0033559,GO:0033695,GO:0033993,GO:0034754,GO:0034875,GO:0035295,GO:0035902,GO:0036094,GO:0036293,GO:0036296,GO:0042175,GO:0042178,GO:0042221,GO:0042359,GO:0042445,GO:0042493,GO:0042573,GO:0042737,GO:0042738,GO:0042743,GO:0042759,GO:0042904,GO:0042905,GO:0043010,GO:0043207,GO:0043226,GO:0043227,GO:0043229,GO:0043231,GO:0043385,GO:0043436,GO:0043449,GO:0044237,GO:0044238,GO:0044248,GO:0044249,GO:0044255,GO:0044281,GO:0044282,GO:0044283,GO:0044422,GO:0044424,GO:0044425,GO:0044429,GO:0044432,GO:0044444,GO:0044446,GO:0044464,GO:0044550,GO:0044703,GO:0044706,GO:0045333,GO:0045787,GO:0045931,GO:0046394,GO:0046483,GO:0046677,GO:0046685,GO:0046686,GO:0046688,GO:0046700,GO:0046906,GO:0048037,GO:0048513,GO:0048518,GO:0048522,GO:0048565,GO:0048609,GO:0048731,GO:0048732,GO:0048856,GO:0048869,GO:0050665,GO:0050789,GO:0050794,GO:0050896,GO:0051186,GO:0051188,GO:0051704,GO:0051707,GO:0051716,GO:0051726,GO:0055093,GO:0055114,GO:0055123,GO:0060137,GO:0060255,GO:0060429,GO:0060541,GO:0061008,GO:0065007,GO:0065008,GO:0070365,GO:0070482,GO:0070576,GO:0070887,GO:0070988,GO:0070989,GO:0071241,GO:0071248,GO:0071276,GO:0071280,GO:0071310,GO:0071407,GO:0071466,GO:0071615,GO:0071704,GO:0072330,GO:0072593,GO:0080090,GO:0090068,GO:0097159,GO:0097267,GO:0098827,GO:0101020,GO:1900087,GO:1900673,GO:1901360,GO:1901361,GO:1901363,GO:1901564,GO:1901568,GO:1901575,GO:1901576,GO:1901615,GO:1901700,GO:1901987,GO:1901989,GO:1901990,GO:1901992,GO:1902806,GO:1902808,GO:1903409,GO:2000045	1.14.14.1	ko:K07408,ko:K07409,ko:K17813,ko:K17814	ko00140,ko00232,ko00380,ko00591,ko00830,ko00980,ko00982,ko01100,ko01110,ko04913,ko05204,map00140,map00232,map00380,map00591,map00830,map00980,map00982,map01100,map01110,map04913,map05204	-	R02354,R02355,R03089,R03408,R03629,R07000,R07001,R07021,R07022,R07055,R07056,R07079,R07080,R07081,R07085,R07087,R07098,R07099,R07939,R07943,R07945,R08293,R08294,R08390,R08392,R09405,R09407,R09408,R09418,R09423,R09442	RC00046,RC00334,RC00661,RC00704,RC00723,RC00724,RC01349,RC01444,RC01445,RC01711,RC01727,RC01732,RC01733,RC01797,RC01827,RC02017,RC02524,RC02526,RC02531	ko00000,ko00001,ko00199,ko01000	-	-	-	p450
rna81337	Scaffold38548	gene39670	ribc1.L	8364.ENSXETP00000047652	1.1e-45	189.1	28Q3Z@1|root,2QWST@2759|Eukaryota,38BWM@33154|Opisthokonta,3BFGQ@33208|Metazoa,3CRUK@33213|Bilateria,488FK@7711|Chordata,499V4@7742|Vertebrata	33208|Metazoa	S	with coiled-coils	RIBC1	-	-	-	-	-	-	-	-	-	-	-	RIB43A
rna75251	Scaffold38796	gene35317	LOC108706213 [provisional:mink1]	8364.ENSXETP00000001558	1.9e-18	98.2	KOG0587@1|root,KOG0587@2759|Eukaryota,38FUR@33154|Opisthokonta,3BB8N@33208|Metazoa,3CUVT@33213|Bilateria,481UA@7711|Chordata,48ZYQ@7742|Vertebrata	33208|Metazoa	T	TRAF2 and NCK interacting kinase	msn	GO:0000003,GO:0000165,GO:0000185,GO:0000902,GO:0000904,GO:0001700,GO:0001736,GO:0001738,GO:0001748,GO:0001932,GO:0001934,GO:0002009,GO:0002119,GO:0002164,GO:0002165,GO:0003006,GO:0003674,GO:0003824,GO:0004672,GO:0004674,GO:0005575,GO:0005622,GO:0005623,GO:0005737,GO:0005938,GO:0006464,GO:0006468,GO:0006793,GO:0006796,GO:0006807,GO:0006810,GO:0006928,GO:0006935,GO:0006950,GO:0007097,GO:0007154,GO:0007164,GO:0007165,GO:0007254,GO:0007275,GO:0007276,GO:0007281,GO:0007292,GO:0007346,GO:0007391,GO:0007399,GO:0007409,GO:0007411,GO:0007444,GO:0007552,GO:0007560,GO:0008150,GO:0008152,GO:0008349,GO:0008360,GO:0008594,GO:0009605,GO:0009611,GO:0009653,GO:0009790,GO:0009791,GO:0009792,GO:0009886,GO:0009887,GO:0009888,GO:0009893,GO:0009966,GO:0009967,GO:0009968,GO:0009987,GO:0010171,GO:0010562,GO:0010604,GO:0010646,GO:0010647,GO:0010648,GO:0010941,GO:0016043,GO:0016301,GO:0016310,GO:0016331,GO:0016476,GO:0016740,GO:0016772,GO:0016773,GO:0019220,GO:0019222,GO:0019538,GO:0019953,GO:0022008,GO:0022412,GO:0022414,GO:0022603,GO:0022604,GO:0023014,GO:0023051,GO:0023052,GO:0023056,GO:0023057,GO:0030030,GO:0030154,GO:0030182,GO:0030334,GO:0031098,GO:0031175,GO:0031323,GO:0031325,GO:0031399,GO:0031401,GO:0032147,GO:0032228,GO:0032268,GO:0032270,GO:0032501,GO:0032502,GO:0032504,GO:0032872,GO:0032874,GO:0032879,GO:0032989,GO:0032990,GO:0033554,GO:0033563,GO:0033674,GO:0035239,GO:0035295,GO:0035556,GO:0036211,GO:0040011,GO:0040012,GO:0042221,GO:0042325,GO:0042327,GO:0042330,GO:0042461,GO:0042655,GO:0042656,GO:0042981,GO:0043067,GO:0043085,GO:0043170,GO:0043405,GO:0043406,GO:0043408,GO:0043410,GO:0043412,GO:0043506,GO:0043507,GO:0043549,GO:0044093,GO:0044237,GO:0044238,GO:0044260,GO:0044267,GO:0044424,GO:0044444,GO:0044464,GO:0044703,GO:0045859,GO:0045860,GO:0045937,GO:0045995,GO:0046328,GO:0046330,GO:0046528,GO:0046529,GO:0046530,GO:0046578,GO:0046580,GO:0046907,GO:0048468,GO:0048477,GO:0048513,GO:0048518,GO:0048519,GO:0048522,GO:0048523,GO:0048563,GO:0048569,GO:0048583,GO:0048584,GO:0048585,GO:0048598,GO:0048609,GO:0048666,GO:0048667,GO:0048699,GO:0048707,GO:0048729,GO:0048731,GO:0048812,GO:0048856,GO:0048858,GO:0048869,GO:0050789,GO:0050790,GO:0050793,GO:0050794,GO:0050804,GO:0050896,GO:0051056,GO:0051058,GO:0051128,GO:0051171,GO:0051173,GO:0051174,GO:0051179,GO:0051234,GO:0051239,GO:0051246,GO:0051247,GO:0051270,GO:0051338,GO:0051347,GO:0051403,GO:0051640,GO:0051641,GO:0051647,GO:0051649,GO:0051656,GO:0051704,GO:0051716,GO:0051726,GO:0060255,GO:0060429,GO:0060562,GO:0061564,GO:0065007,GO:0065008,GO:0065009,GO:0070302,GO:0070304,GO:0071704,GO:0071840,GO:0071900,GO:0071902,GO:0071944,GO:0080090,GO:0080134,GO:0080135,GO:0097485,GO:0099177,GO:0099568,GO:0120036,GO:0120039,GO:0140096,GO:1901564,GO:1902531,GO:1902532,GO:1902533,GO:2000026,GO:2000145	2.7.11.1	ko:K04407,ko:K08840	ko04010,ko04013,map04010,map04013	-	-	-	ko00000,ko00001,ko01000,ko01001	-	-	-	CNH,Pkinase
rna25624	Scaffold39	gene8799	LOC108704568	8364.ENSXETP00000058482	8.4e-31	141.7	COG5082@1|root,KOG4400@2759|Eukaryota,39ZAJ@33154|Opisthokonta,3BHMI@33208|Metazoa,3CSDI@33213|Bilateria,47ZCF@7711|Chordata,499BY@7742|Vertebrata	33208|Metazoa	O	zinc finger	ZCCHC3	-	-	-	-	-	-	-	-	-	-	-	zf-CCHC
rna69632	Scaffold39	gene30120	Xelaev18002991m	8364.ENSXETP00000062209	5.6e-44	184.1	2CQHZ@1|root,2S454@2759|Eukaryota,39YCY@33154|Opisthokonta,3BQQF@33208|Metazoa,3D1XS@33213|Bilateria,48C3C@7711|Chordata,498Z9@7742|Vertebrata	33208|Metazoa	T	endocytosis	HAVCR1	GO:0000003,GO:0000041,GO:0001618,GO:0001772,GO:0001775,GO:0001786,GO:0001817,GO:0001818,GO:0001819,GO:0001910,GO:0001911,GO:0001932,GO:0001934,GO:0002218,GO:0002221,GO:0002224,GO:0002237,GO:0002252,GO:0002253,GO:0002263,GO:0002274,GO:0002275,GO:0002281,GO:0002366,GO:0002376,GO:0002507,GO:0002519,GO:0002520,GO:0002643,GO:0002652,GO:0002682,GO:0002683,GO:0002684,GO:0002694,GO:0002695,GO:0002696,GO:0002697,GO:0002698,GO:0002703,GO:0002704,GO:0002706,GO:0002707,GO:0002715,GO:0002716,GO:0002757,GO:0002758,GO:0002764,GO:0002791,GO:0002793,GO:0002819,GO:0002820,GO:0002822,GO:0002823,GO:0002825,GO:0002826,GO:0002831,GO:0002832,GO:0002833,GO:0002834,GO:0002835,GO:0002837,GO:0002838,GO:0002855,GO:0002856,GO:0002858,GO:0002859,GO:0003674,GO:0005488,GO:0005543,GO:0005575,GO:0005576,GO:0005615,GO:0005622,GO:0005623,GO:0005737,GO:0005768,GO:0005769,GO:0005886,GO:0005929,GO:0006355,GO:0006810,GO:0006811,GO:0006812,GO:0006826,GO:0006897,GO:0006898,GO:0006909,GO:0006911,GO:0006950,GO:0006952,GO:0006955,GO:0007154,GO:0007162,GO:0007165,GO:0007275,GO:0007565,GO:0007584,GO:0008150,GO:0008284,GO:0008285,GO:0008289,GO:0009605,GO:0009607,GO:0009617,GO:0009636,GO:0009719,GO:0009725,GO:0009889,GO:0009892,GO:0009893,GO:0009966,GO:0009967,GO:0009986,GO:0009987,GO:0009991,GO:0010033,GO:0010046,GO:0010324,GO:0010468,GO:0010556,GO:0010562,GO:0010604,GO:0010605,GO:0010629,GO:0010646,GO:0010647,GO:0012505,GO:0014070,GO:0016020,GO:0016032,GO:0016043,GO:0016192,GO:0016324,GO:0019058,GO:0019219,GO:0019220,GO:0019222,GO:0022407,GO:0022408,GO:0022409,GO:0022414,GO:0023051,GO:0023052,GO:0023056,GO:0030001,GO:0030139,GO:0030155,GO:0030260,GO:0030885,GO:0030886,GO:0031323,GO:0031325,GO:0031326,GO:0031341,GO:0031342,GO:0031347,GO:0031348,GO:0031349,GO:0031399,GO:0031401,GO:0031410,GO:0031514,GO:0031667,GO:0031982,GO:0032088,GO:0032101,GO:0032102,GO:0032103,GO:0032268,GO:0032270,GO:0032479,GO:0032480,GO:0032496,GO:0032501,GO:0032502,GO:0032504,GO:0032642,GO:0032647,GO:0032649,GO:0032652,GO:0032663,GO:0032672,GO:0032673,GO:0032675,GO:0032680,GO:0032687,GO:0032689,GO:0032703,GO:0032712,GO:0032715,GO:0032720,GO:0032722,GO:0032729,GO:0032732,GO:0032753,GO:0032760,GO:0032814,GO:0032815,GO:0032879,GO:0032880,GO:0032944,GO:0032945,GO:0032946,GO:0033003,GO:0033005,GO:0033574,GO:0033993,GO:0034138,GO:0034154,GO:0034162,GO:0038024,GO:0042102,GO:0042116,GO:0042127,GO:0042129,GO:0042130,GO:0042221,GO:0042269,GO:0042325,GO:0042327,GO:0042493,GO:0042742,GO:0042995,GO:0043030,GO:0043032,GO:0043167,GO:0043168,GO:0043207,GO:0043226,GO:0043227,GO:0043229,GO:0043408,GO:0043410,GO:0043433,GO:0043900,GO:0043901,GO:0043902,GO:0044092,GO:0044403,GO:0044409,GO:0044419,GO:0044421,GO:0044424,GO:0044425,GO:0044444,GO:0044459,GO:0044464,GO:0044703,GO:0044706,GO:0045088,GO:0045089,GO:0045177,GO:0045321,GO:0045335,GO:0045785,GO:0045824,GO:0045937,GO:0045953,GO:0046677,GO:0046718,GO:0048518,GO:0048519,GO:0048522,GO:0048523,GO:0048583,GO:0048584,GO:0048585,GO:0048609,GO:0048731,GO:0048856,GO:0050670,GO:0050671,GO:0050672,GO:0050707,GO:0050708,GO:0050714,GO:0050715,GO:0050776,GO:0050777,GO:0050778,GO:0050789,GO:0050793,GO:0050794,GO:0050830,GO:0050863,GO:0050865,GO:0050866,GO:0050867,GO:0050868,GO:0050870,GO:0050896,GO:0051046,GO:0051047,GO:0051049,GO:0051050,GO:0051090,GO:0051171,GO:0051173,GO:0051174,GO:0051179,GO:0051222,GO:0051223,GO:0051234,GO:0051239,GO:0051240,GO:0051241,GO:0051246,GO:0051247,GO:0051249,GO:0051250,GO:0051251,GO:0051252,GO:0051701,GO:0051704,GO:0051707,GO:0051716,GO:0051806,GO:0051828,GO:0060135,GO:0060255,GO:0061024,GO:0065007,GO:0065009,GO:0070201,GO:0070287,GO:0070372,GO:0070374,GO:0070663,GO:0070664,GO:0070665,GO:0070887,GO:0071216,GO:0071219,GO:0071222,GO:0071310,GO:0071396,GO:0071655,GO:0071656,GO:0071840,GO:0071944,GO:0072341,GO:0080090,GO:0080134,GO:0090087,GO:0097286,GO:0097708,GO:0098542,GO:0098590,GO:0098657,GO:0099024,GO:0104005,GO:0120025,GO:1900424,GO:1900425,GO:1900426,GO:1901222,GO:1901224,GO:1901256,GO:1901257,GO:1901654,GO:1901700,GO:1901701,GO:1902531,GO:1902533,GO:1903037,GO:1903038,GO:1903039,GO:1903506,GO:1903530,GO:1903532,GO:1903555,GO:1903556,GO:1903557,GO:1904467,GO:1904469,GO:1904951,GO:2000026,GO:2000112,GO:2000520,GO:2000521,GO:2001141,GO:2001188,GO:2001189	-	ko:K20413,ko:K20414	-	-	-	-	ko00000,ko04090	-	-	-	V-set
rna28632	Scaffold39	gene9849	washc1.L	8469.XP_007070853.1	3.4e-165	588.2	28KFW@1|root,2QSX3@2759|Eukaryota,38DCZ@33154|Opisthokonta,3BGNB@33208|Metazoa,3CTA8@33213|Bilateria,488ND@7711|Chordata,48YGQ@7742|Vertebrata,4CDGX@8459|Testudines	33208|Metazoa	U	WAHD domain of WASH complex	WASHC1	GO:0000003,GO:0000212,GO:0000226,GO:0000280,GO:0000910,GO:0001556,GO:0001578,GO:0001775,GO:0002165,GO:0002376,GO:0002468,GO:0002682,GO:0003006,GO:0003674,GO:0005102,GO:0005488,GO:0005515,GO:0005575,GO:0005622,GO:0005623,GO:0005634,GO:0005737,GO:0005768,GO:0005769,GO:0005773,GO:0005776,GO:0005813,GO:0005815,GO:0005856,GO:0006810,GO:0006873,GO:0006885,GO:0006886,GO:0006887,GO:0006996,GO:0007010,GO:0007015,GO:0007017,GO:0007032,GO:0007033,GO:0007040,GO:0007049,GO:0007051,GO:0007143,GO:0007275,GO:0007276,GO:0007281,GO:0007292,GO:0007424,GO:0007568,GO:0008064,GO:0008092,GO:0008104,GO:0008150,GO:0008283,GO:0008340,GO:0009653,GO:0009791,GO:0009892,GO:0009894,GO:0009895,GO:0009987,GO:0009994,GO:0010256,GO:0010259,GO:0010506,GO:0010507,GO:0010563,GO:0010638,GO:0012505,GO:0015031,GO:0015630,GO:0015631,GO:0015833,GO:0016043,GO:0016050,GO:0016192,GO:0016197,GO:0016482,GO:0019216,GO:0019220,GO:0019222,GO:0019725,GO:0019882,GO:0019899,GO:0019953,GO:0021700,GO:0022402,GO:0022411,GO:0022412,GO:0022414,GO:0022607,GO:0022617,GO:0030003,GO:0030004,GO:0030029,GO:0030036,GO:0030154,GO:0030155,GO:0030198,GO:0030334,GO:0030335,GO:0030641,GO:0030832,GO:0030833,GO:0030838,GO:0031272,GO:0031274,GO:0031323,GO:0031324,GO:0031329,GO:0031330,GO:0031334,GO:0031344,GO:0031346,GO:0031396,GO:0031399,GO:0031410,GO:0031625,GO:0031982,GO:0032268,GO:0032271,GO:0032273,GO:0032368,GO:0032370,GO:0032371,GO:0032373,GO:0032374,GO:0032376,GO:0032386,GO:0032501,GO:0032502,GO:0032504,GO:0032535,GO:0032879,GO:0032880,GO:0032940,GO:0032943,GO:0032956,GO:0032970,GO:0032991,GO:0033036,GO:0033043,GO:0033206,GO:0033628,GO:0033630,GO:0033673,GO:0034314,GO:0034381,GO:0034383,GO:0034394,GO:0034613,GO:0035210,GO:0035277,GO:0035751,GO:0040012,GO:0040017,GO:0040038,GO:0042098,GO:0042110,GO:0042147,GO:0042325,GO:0042326,GO:0042592,GO:0042886,GO:0042995,GO:0043014,GO:0043015,GO:0043062,GO:0043086,GO:0043226,GO:0043227,GO:0043228,GO:0043229,GO:0043231,GO:0043232,GO:0043254,GO:0043549,GO:0043550,GO:0043551,GO:0043553,GO:0044085,GO:0044087,GO:0044089,GO:0044092,GO:0044389,GO:0044422,GO:0044424,GO:0044430,GO:0044444,GO:0044446,GO:0044464,GO:0044703,GO:0045010,GO:0045184,GO:0045185,GO:0045321,GO:0045785,GO:0045833,GO:0045936,GO:0046649,GO:0046651,GO:0046903,GO:0046907,GO:0048285,GO:0048468,GO:0048469,GO:0048471,GO:0048477,GO:0048518,GO:0048519,GO:0048522,GO:0048523,GO:0048583,GO:0048599,GO:0048609,GO:0048731,GO:0048856,GO:0048869,GO:0048878,GO:0050750,GO:0050776,GO:0050789,GO:0050790,GO:0050794,GO:0050801,GO:0051017,GO:0051020,GO:0051049,GO:0051050,GO:0051098,GO:0051101,GO:0051128,GO:0051130,GO:0051171,GO:0051174,GO:0051179,GO:0051220,GO:0051225,GO:0051234,GO:0051235,GO:0051246,GO:0051270,GO:0051272,GO:0051301,GO:0051321,GO:0051338,GO:0051348,GO:0051453,GO:0051493,GO:0051495,GO:0051641,GO:0051649,GO:0051704,GO:0051764,GO:0055037,GO:0055067,GO:0055080,GO:0055082,GO:0060255,GO:0060341,GO:0060491,GO:0060541,GO:0060620,GO:0060627,GO:0061572,GO:0061640,GO:0061951,GO:0065007,GO:0065008,GO:0065009,GO:0070325,GO:0070661,GO:0070727,GO:0070925,GO:0071203,GO:0071437,GO:0071695,GO:0071702,GO:0071705,GO:0071840,GO:0072657,GO:0072659,GO:0080090,GO:0080171,GO:0090066,GO:0090150,GO:0090219,GO:0090306,GO:0097006,GO:0097435,GO:0097708,GO:0098771,GO:0098876,GO:0099638,GO:0110053,GO:0120025,GO:0120032,GO:0120034,GO:0120035,GO:0140013,GO:1902903,GO:1902905,GO:1903046,GO:1903320,GO:1903725,GO:1903726,GO:1903827,GO:1903829,GO:1904109,GO:1905952,GO:1905954,GO:1990126,GO:1990778,GO:2000008,GO:2000010,GO:2000145,GO:2000147,GO:2000677,GO:2000909,GO:2000911,GO:2001135	-	ko:K18461	ko04144,ko04212,map04144,map04212	-	-	-	ko00000,ko00001,ko04131	-	-	-	WASH_WAHD
rna80160	Scaffold39	gene38838	iqsec3.L	8364.ENSXETP00000007841	0	1605.1	COG5307@1|root,KOG0931@2759|Eukaryota,39S5H@33154|Opisthokonta,3BDXI@33208|Metazoa,3E4JB@33213|Bilateria,489B7@7711|Chordata,492VJ@7742|Vertebrata	33208|Metazoa	U	regulation of ARF protein signal transduction	IQSEC3	GO:0005575,GO:0005623,GO:0005886,GO:0006996,GO:0007010,GO:0008150,GO:0009966,GO:0009987,GO:0010646,GO:0016020,GO:0016043,GO:0023051,GO:0030029,GO:0030036,GO:0043085,GO:0043087,GO:0043547,GO:0044093,GO:0044425,GO:0044456,GO:0044459,GO:0044464,GO:0045202,GO:0045211,GO:0048583,GO:0050789,GO:0050790,GO:0050794,GO:0051056,GO:0051336,GO:0051345,GO:0060077,GO:0065007,GO:0065009,GO:0071840,GO:0071944,GO:0090630,GO:0097060,GO:0098590,GO:0098794,GO:1902531	-	ko:K12495	ko04144,map04144	-	-	-	ko00000,ko00001,ko04131	-	-	-	IQ_SEC7_PH,Sec7
rna91640	Scaffold39	gene46748	LOC108704574 [provisional:slc6a13]	8364.ENSXETP00000007854	0	1075.1	COG0733@1|root,KOG3660@2759|Eukaryota,38G22@33154|Opisthokonta,3BB0B@33208|Metazoa,3CTJJ@33213|Bilateria,480PC@7711|Chordata,496ED@7742|Vertebrata	33208|Metazoa	T	gamma-aminobutyric acid:sodium symporter activity	SLC6A12	GO:0003333,GO:0003674,GO:0005215,GO:0005283,GO:0005326,GO:0005328,GO:0005332,GO:0005342,GO:0005343,GO:0005416,GO:0005575,GO:0005623,GO:0005886,GO:0005887,GO:0006810,GO:0006811,GO:0006812,GO:0006814,GO:0006820,GO:0006836,GO:0006865,GO:0006884,GO:0006950,GO:0006970,GO:0006972,GO:0008028,GO:0008150,GO:0008324,GO:0008361,GO:0008509,GO:0008514,GO:0009628,GO:0009987,GO:0009992,GO:0010033,GO:0015075,GO:0015077,GO:0015081,GO:0015171,GO:0015185,GO:0015291,GO:0015293,GO:0015294,GO:0015318,GO:0015355,GO:0015370,GO:0015672,GO:0015711,GO:0015718,GO:0015812,GO:0015849,GO:0016020,GO:0016021,GO:0016043,GO:0019725,GO:0022804,GO:0022857,GO:0022890,GO:0030001,GO:0030104,GO:0031224,GO:0031226,GO:0032535,GO:0033554,GO:0034220,GO:0035725,GO:0042221,GO:0042592,GO:0044425,GO:0044459,GO:0044464,GO:0046873,GO:0046942,GO:0046943,GO:0048878,GO:0050896,GO:0051179,GO:0051234,GO:0051716,GO:0055082,GO:0055085,GO:0065007,GO:0065008,GO:0071214,GO:0071470,GO:0071474,GO:0071702,GO:0071705,GO:0071840,GO:0071944,GO:0090066,GO:0098655,GO:0098656,GO:0098660,GO:0098662,GO:0104004,GO:0140161,GO:1903825,GO:1905039	-	ko:K05039	-	-	-	-	ko00000,ko02000	2.A.22.3	-	-	SNF
rna95887	Scaffold39	gene49769	MGC98825	8364.ENSXETP00000060924	2.5e-78	299.3	2CZ2J@1|root,2S81Y@2759|Eukaryota	2759|Eukaryota	S	L1 transposable element RBD-like domain	-	-	-	-	-	-	-	-	-	-	-	-	-
rna6443	Scaffold39	gene2217	slc6a13.L	8932.XP_005500370.1	1.7e-297	1028.1	COG0733@1|root,KOG3660@2759|Eukaryota,38G22@33154|Opisthokonta,3BB0B@33208|Metazoa,3CTJJ@33213|Bilateria,480PC@7711|Chordata,496ED@7742|Vertebrata,4GQ32@8782|Aves	33208|Metazoa	T	Belongs to the sodium neurotransmitter symporter (SNF) (TC 2.A.22) family	SLC6A13	GO:0003333,GO:0003674,GO:0005215,GO:0005283,GO:0005326,GO:0005328,GO:0005332,GO:0005342,GO:0005343,GO:0005416,GO:0005488,GO:0005575,GO:0005623,GO:0005886,GO:0005887,GO:0006810,GO:0006811,GO:0006812,GO:0006814,GO:0006820,GO:0006836,GO:0006865,GO:0008028,GO:0008150,GO:0008324,GO:0008509,GO:0008514,GO:0015075,GO:0015077,GO:0015081,GO:0015171,GO:0015185,GO:0015291,GO:0015293,GO:0015294,GO:0015318,GO:0015355,GO:0015370,GO:0015672,GO:0015711,GO:0015718,GO:0015812,GO:0015849,GO:0016020,GO:0016021,GO:0022804,GO:0022857,GO:0022890,GO:0030001,GO:0031224,GO:0031226,GO:0034220,GO:0035725,GO:0042165,GO:0044425,GO:0044459,GO:0044464,GO:0046873,GO:0046942,GO:0046943,GO:0051179,GO:0051234,GO:0055085,GO:0071702,GO:0071705,GO:0071944,GO:0098655,GO:0098656,GO:0098660,GO:0098662,GO:0140161,GO:1903825,GO:1905039	-	ko:K05039	-	-	-	-	ko00000,ko02000	2.A.22.3	-	-	SNF
rna74660	Scaffold39	gene34939	LOC108704575 [provisional:kdm5a]	8364.ENSXETP00000007871	0	2761.1	COG0055@1|root,KOG1246@2759|Eukaryota,38D5X@33154|Opisthokonta,3BA87@33208|Metazoa,3CRN2@33213|Bilateria,47ZWP@7711|Chordata,48VTG@7742|Vertebrata	33208|Metazoa	K	demethylase	KDM5A	GO:0000003,GO:0000118,GO:0000228,GO:0000785,GO:0000790,GO:0002164,GO:0003006,GO:0003674,GO:0003824,GO:0005488,GO:0005515,GO:0005575,GO:0005622,GO:0005623,GO:0005634,GO:0005654,GO:0005694,GO:0006325,GO:0006355,GO:0006464,GO:0006473,GO:0006475,GO:0006482,GO:0006807,GO:0006996,GO:0007049,GO:0007275,GO:0007276,GO:0007281,GO:0007292,GO:0007525,GO:0007526,GO:0007610,GO:0007622,GO:0007623,GO:0007626,GO:0008150,GO:0008152,GO:0008214,GO:0009791,GO:0009889,GO:0009891,GO:0009893,GO:0009987,GO:0010468,GO:0010556,GO:0010557,GO:0010604,GO:0010628,GO:0016043,GO:0016569,GO:0016570,GO:0016573,GO:0016577,GO:0018193,GO:0018205,GO:0018393,GO:0018394,GO:0019219,GO:0019222,GO:0019538,GO:0019827,GO:0019953,GO:0022402,GO:0022412,GO:0022414,GO:0030154,GO:0030717,GO:0030718,GO:0031323,GO:0031325,GO:0031326,GO:0031328,GO:0031974,GO:0031981,GO:0032451,GO:0032452,GO:0032453,GO:0032501,GO:0032502,GO:0032504,GO:0032922,GO:0032991,GO:0034647,GO:0034720,GO:0034721,GO:0036098,GO:0036211,GO:0043170,GO:0043226,GO:0043227,GO:0043228,GO:0043229,GO:0043231,GO:0043232,GO:0043233,GO:0043412,GO:0043543,GO:0043966,GO:0043970,GO:0044237,GO:0044238,GO:0044260,GO:0044267,GO:0044422,GO:0044424,GO:0044427,GO:0044428,GO:0044446,GO:0044451,GO:0044454,GO:0044464,GO:0044703,GO:0045475,GO:0045595,GO:0045596,GO:0045893,GO:0045935,GO:0048468,GO:0048477,GO:0048511,GO:0048512,GO:0048513,GO:0048518,GO:0048519,GO:0048522,GO:0048523,GO:0048569,GO:0048609,GO:0048731,GO:0048856,GO:0048869,GO:0050789,GO:0050793,GO:0050794,GO:0051093,GO:0051171,GO:0051173,GO:0051252,GO:0051254,GO:0051276,GO:0051321,GO:0051704,GO:0060255,GO:0061061,GO:0061647,GO:0061982,GO:0061988,GO:0065007,GO:0070013,GO:0070076,GO:0070192,GO:0070193,GO:0070822,GO:0070988,GO:0071704,GO:0071840,GO:0080090,GO:0098727,GO:0140096,GO:1901564,GO:1902494,GO:1902680,GO:1903046,GO:1903506,GO:1903508,GO:2000112,GO:2000736,GO:2000737,GO:2001141	-	ko:K11446	-	-	-	-	ko00000,ko01000,ko01009,ko03036	-	-	-	ARID,JmjC,JmjN,PHD,PLU-1,zf-C5HC2
rna22441	Scaffold39	gene7689	ccdc77.L	8364.ENSXETP00000007889	2.7e-245	854.4	28KS5@1|root,2QT8A@2759|Eukaryota,38F5D@33154|Opisthokonta,3BABS@33208|Metazoa,3CZ95@33213|Bilateria,488SQ@7711|Chordata,48W9Y@7742|Vertebrata	33208|Metazoa	S	Coiled-coil domain-containing protein 77	CCDC77	GO:0005575,GO:0005622,GO:0005623,GO:0005813,GO:0005815,GO:0005856,GO:0015630,GO:0043226,GO:0043228,GO:0043229,GO:0043232,GO:0044422,GO:0044424,GO:0044430,GO:0044446,GO:0044464	-	ko:K16757	-	-	-	-	ko00000,ko03036	-	-	-	-
rna27797	Scaffold39	gene9551	b4galnt3.L	8364.ENSXETP00000020764	0	1368.6	KOG3588@1|root,KOG3588@2759|Eukaryota,38GHI@33154|Opisthokonta,3BG1U@33208|Metazoa,3CU4Y@33213|Bilateria,480Q7@7711|Chordata,48XWZ@7742|Vertebrata	33208|Metazoa	G	N-acetyl-beta-glucosaminyl-glycoprotein 4-beta-N-acetylgalactosaminyltransferase activity	B4GALNT3	GO:0000139,GO:0003674,GO:0003824,GO:0005575,GO:0005622,GO:0005623,GO:0005737,GO:0005794,GO:0005795,GO:0008194,GO:0008376,GO:0012505,GO:0016020,GO:0016740,GO:0016757,GO:0016758,GO:0031090,GO:0031984,GO:0031985,GO:0032580,GO:0043226,GO:0043227,GO:0043229,GO:0043231,GO:0044422,GO:0044424,GO:0044431,GO:0044444,GO:0044446,GO:0044464,GO:0098588,GO:0098791	2.4.1.244	ko:K09656,ko:K09657	ko00513,ko01100,map00513,map01100	-	R07610,R07611	-	ko00000,ko00001,ko01000,ko01003	-	GT7	-	CHGN,PA14
rna88214	Scaffold39	gene44371	LOC108704577 [provisional:ninj2]	8932.XP_005500366.1	5.6e-44	184.1	2CY6N@1|root,2S2EJ@2759|Eukaryota,3A227@33154|Opisthokonta,3BR6Y@33208|Metazoa,3D58X@33213|Bilateria,48D57@7711|Chordata,494EM@7742|Vertebrata,4GS7Q@8782|Aves	33208|Metazoa	S	Ninjurin	NINJ2	GO:0005575,GO:0005623,GO:0005886,GO:0005887,GO:0007155,GO:0007158,GO:0007275,GO:0007399,GO:0008150,GO:0016020,GO:0016021,GO:0022610,GO:0031224,GO:0031226,GO:0032501,GO:0032502,GO:0044425,GO:0044459,GO:0044464,GO:0048731,GO:0048856,GO:0071944,GO:0098609	-	-	-	-	-	-	-	-	-	-	Ninjurin
rna4538	Scaffold39	gene1561	wnk1.L	8364.ENSXETP00000020757	0	2583.5	KOG0584@1|root,KOG0584@2759|Eukaryota,38GRT@33154|Opisthokonta,3BAE8@33208|Metazoa,3CSQQ@33213|Bilateria,48436@7711|Chordata,494WN@7742|Vertebrata	33208|Metazoa	T	signal transduction by trans-phosphorylation	WNK1	GO:0000166,GO:0000287,GO:0000902,GO:0000904,GO:0001932,GO:0001933,GO:0001934,GO:0002028,GO:0003008,GO:0003013,GO:0003073,GO:0003084,GO:0003674,GO:0003824,GO:0004672,GO:0004674,GO:0004857,GO:0004860,GO:0005488,GO:0005515,GO:0005524,GO:0005575,GO:0005622,GO:0005623,GO:0005737,GO:0005829,GO:0006464,GO:0006468,GO:0006469,GO:0006793,GO:0006796,GO:0006807,GO:0006810,GO:0006811,GO:0006928,GO:0006935,GO:0007154,GO:0007165,GO:0007275,GO:0007399,GO:0007409,GO:0007411,GO:0007444,GO:0008015,GO:0008047,GO:0008144,GO:0008150,GO:0008152,GO:0008200,GO:0008217,GO:0009605,GO:0009653,GO:0009888,GO:0009892,GO:0009893,GO:0009966,GO:0009967,GO:0009987,GO:0010035,GO:0010038,GO:0010562,GO:0010563,GO:0010604,GO:0010605,GO:0010646,GO:0010647,GO:0010766,GO:0010921,GO:0010923,GO:0010959,GO:0015459,GO:0016020,GO:0016043,GO:0016247,GO:0016248,GO:0016301,GO:0016310,GO:0016740,GO:0016772,GO:0016773,GO:0017076,GO:0017081,GO:0018107,GO:0018193,GO:0018210,GO:0019207,GO:0019209,GO:0019210,GO:0019220,GO:0019222,GO:0019538,GO:0019869,GO:0019870,GO:0019887,GO:0019899,GO:0019900,GO:0019901,GO:0019902,GO:0022008,GO:0023014,GO:0023016,GO:0023051,GO:0023052,GO:0023056,GO:0030030,GO:0030111,GO:0030154,GO:0030177,GO:0030182,GO:0030234,GO:0030291,GO:0030295,GO:0030554,GO:0031175,GO:0031323,GO:0031324,GO:0031325,GO:0031399,GO:0031400,GO:0031401,GO:0032147,GO:0032268,GO:0032269,GO:0032270,GO:0032501,GO:0032502,GO:0032553,GO:0032555,GO:0032559,GO:0032879,GO:0032989,GO:0032990,GO:0033673,GO:0033674,GO:0034762,GO:0034764,GO:0034765,GO:0034767,GO:0035220,GO:0035295,GO:0035303,GO:0035305,GO:0035556,GO:0035639,GO:0036094,GO:0036211,GO:0040011,GO:0042221,GO:0042325,GO:0042326,GO:0042327,GO:0042330,GO:0043085,GO:0043086,GO:0043167,GO:0043168,GO:0043169,GO:0043170,GO:0043266,GO:0043268,GO:0043269,GO:0043270,GO:0043271,GO:0043412,GO:0043549,GO:0044057,GO:0044058,GO:0044092,GO:0044093,GO:0044237,GO:0044238,GO:0044260,GO:0044267,GO:0044424,GO:0044444,GO:0044464,GO:0045777,GO:0045859,GO:0045860,GO:0045936,GO:0045937,GO:0046777,GO:0046872,GO:0048468,GO:0048513,GO:0048518,GO:0048519,GO:0048522,GO:0048523,GO:0048583,GO:0048584,GO:0048666,GO:0048667,GO:0048699,GO:0048731,GO:0048812,GO:0048856,GO:0048858,GO:0048869,GO:0050789,GO:0050790,GO:0050794,GO:0050878,GO:0050896,GO:0051046,GO:0051048,GO:0051049,GO:0051050,GO:0051051,GO:0051171,GO:0051172,GO:0051173,GO:0051174,GO:0051179,GO:0051234,GO:0051239,GO:0051241,GO:0051246,GO:0051247,GO:0051248,GO:0051336,GO:0051338,GO:0051346,GO:0051347,GO:0051348,GO:0051592,GO:0051716,GO:0060255,GO:0060429,GO:0060457,GO:0060828,GO:0061564,GO:0065007,GO:0065008,GO:0065009,GO:0070887,GO:0071241,GO:0071248,GO:0071277,GO:0071704,GO:0071840,GO:0071900,GO:0071901,GO:0080090,GO:0090186,GO:0090188,GO:0090263,GO:0097159,GO:0097367,GO:0097485,GO:0098772,GO:0099106,GO:0120036,GO:0120039,GO:0140096,GO:1901265,GO:1901363,GO:1901379,GO:1901381,GO:1901564,GO:1903286,GO:1903288,GO:1904062,GO:1904064	2.7.11.1	ko:K08867	-	-	-	-	ko00000,ko01000,ko01001,ko01009	-	-	-	OSR1_C,Pkinase
rna33632	Scaffold39	gene11580	erc1.L	8364.ENSXETP00000020746	0	1455.3	KOG4809@1|root,KOG4809@2759|Eukaryota,38C75@33154|Opisthokonta,3BDMK@33208|Metazoa,3CSC3@33213|Bilateria,48191@7711|Chordata,493YB@7742|Vertebrata	33208|Metazoa	U	ELKS RAB6-interacting CAST family member	ERC1	GO:0000139,GO:0001505,GO:0003008,GO:0003674,GO:0005488,GO:0005515,GO:0005575,GO:0005576,GO:0005604,GO:0005605,GO:0005622,GO:0005623,GO:0005737,GO:0005794,GO:0005829,GO:0005856,GO:0005886,GO:0005938,GO:0006355,GO:0006464,GO:0006468,GO:0006793,GO:0006796,GO:0006807,GO:0006810,GO:0006836,GO:0006996,GO:0007010,GO:0007154,GO:0007165,GO:0007249,GO:0007252,GO:0007267,GO:0007268,GO:0007269,GO:0007274,GO:0007275,GO:0007610,GO:0007611,GO:0007613,GO:0007614,GO:0007615,GO:0007626,GO:0008021,GO:0008104,GO:0008150,GO:0008152,GO:0008344,GO:0008385,GO:0009889,GO:0009987,GO:0010468,GO:0010556,GO:0010646,GO:0010941,GO:0012505,GO:0014069,GO:0016020,GO:0016043,GO:0016192,GO:0016197,GO:0016310,GO:0016482,GO:0017016,GO:0017137,GO:0019219,GO:0019222,GO:0019538,GO:0019899,GO:0019904,GO:0023051,GO:0023052,GO:0023061,GO:0030133,GO:0030162,GO:0030165,GO:0030275,GO:0030534,GO:0030863,GO:0030865,GO:0031012,GO:0031090,GO:0031267,GO:0031323,GO:0031326,GO:0031399,GO:0031410,GO:0031594,GO:0031982,GO:0031984,GO:0032268,GO:0032279,GO:0032501,GO:0032502,GO:0032940,GO:0032991,GO:0033036,GO:0035556,GO:0036211,GO:0042147,GO:0042734,GO:0042981,GO:0043066,GO:0043067,GO:0043069,GO:0043170,GO:0043226,GO:0043227,GO:0043228,GO:0043229,GO:0043231,GO:0043232,GO:0043412,GO:0043522,GO:0043954,GO:0044093,GO:0044237,GO:0044238,GO:0044260,GO:0044267,GO:0044420,GO:0044421,GO:0044422,GO:0044424,GO:0044425,GO:0044431,GO:0044444,GO:0044445,GO:0044446,GO:0044448,GO:0044456,GO:0044459,GO:0044464,GO:0045202,GO:0046903,GO:0046907,GO:0048167,GO:0048518,GO:0048519,GO:0048523,GO:0048786,GO:0048788,GO:0048789,GO:0048790,GO:0048856,GO:0050789,GO:0050794,GO:0050804,GO:0050808,GO:0050877,GO:0050890,GO:0050896,GO:0051020,GO:0051090,GO:0051091,GO:0051092,GO:0051171,GO:0051179,GO:0051234,GO:0051246,GO:0051252,GO:0051641,GO:0051649,GO:0051716,GO:0060255,GO:0060548,GO:0060625,GO:0061695,GO:0062023,GO:0065007,GO:0065008,GO:0065009,GO:0070382,GO:0071704,GO:0071840,GO:0071944,GO:0080090,GO:0097060,GO:0097458,GO:0097708,GO:0098588,GO:0098590,GO:0098791,GO:0098793,GO:0098794,GO:0098831,GO:0098916,GO:0098984,GO:0099177,GO:0099503,GO:0099536,GO:0099537,GO:0099558,GO:0099568,GO:0099569,GO:0099572,GO:0099643,GO:0099738,GO:1901564,GO:1902494,GO:1902554,GO:1902911,GO:1903320,GO:1903506,GO:1990234,GO:1990709,GO:2000112,GO:2001141	-	ko:K16072,ko:K19878	ko04064,map04064	-	-	-	ko00000,ko00001,ko04131	-	-	-	Cast,RBD-FIP
rna29369	Scaffold39	gene10101	wnt5b.L	8364.ENSXETP00000020729	1.6e-218	765	KOG3913@1|root,KOG3913@2759|Eukaryota,38FGN@33154|Opisthokonta,3BA3V@33208|Metazoa,3CS34@33213|Bilateria,485UI@7711|Chordata,48X5Q@7742|Vertebrata	33208|Metazoa	T	negative regulation of cell proliferation in midbrain	WNT5B	GO:0000902,GO:0000904,GO:0001101,GO:0001501,GO:0001525,GO:0001558,GO:0001568,GO:0001654,GO:0001664,GO:0001667,GO:0001708,GO:0001944,GO:0001945,GO:0001946,GO:0002009,GO:0002062,GO:0002064,GO:0002088,GO:0002119,GO:0002164,GO:0002376,GO:0002520,GO:0002574,GO:0003002,GO:0003401,GO:0003674,GO:0005102,GO:0005109,GO:0005488,GO:0005515,GO:0005575,GO:0005576,GO:0005615,GO:0005622,GO:0005623,GO:0005737,GO:0005783,GO:0005788,GO:0005794,GO:0005796,GO:0005886,GO:0006810,GO:0006811,GO:0006812,GO:0006816,GO:0006873,GO:0006874,GO:0006875,GO:0006928,GO:0006935,GO:0006950,GO:0007154,GO:0007165,GO:0007166,GO:0007204,GO:0007223,GO:0007267,GO:0007275,GO:0007369,GO:0007389,GO:0007399,GO:0007409,GO:0007411,GO:0007423,GO:0007431,GO:0007435,GO:0007517,GO:0008150,GO:0008361,GO:0008591,GO:0009605,GO:0009611,GO:0009653,GO:0009790,GO:0009791,GO:0009792,GO:0009798,GO:0009826,GO:0009887,GO:0009888,GO:0009948,GO:0009952,GO:0009966,GO:0009968,GO:0009986,GO:0009987,GO:0010033,GO:0010084,GO:0010171,GO:0010172,GO:0010469,GO:0010646,GO:0010648,GO:0010720,GO:0010769,GO:0010770,GO:0010975,GO:0010976,GO:0012505,GO:0012506,GO:0016020,GO:0016043,GO:0016049,GO:0016055,GO:0016203,GO:0016204,GO:0016358,GO:0016477,GO:0019725,GO:0022008,GO:0022603,GO:0022604,GO:0022612,GO:0023051,GO:0023052,GO:0023057,GO:0030001,GO:0030003,GO:0030030,GO:0030097,GO:0030099,GO:0030111,GO:0030139,GO:0030154,GO:0030178,GO:0030182,GO:0030307,GO:0030334,GO:0030335,GO:0030425,GO:0030516,GO:0030545,GO:0030659,GO:0030666,GO:0030855,GO:0031012,GO:0031016,GO:0031018,GO:0031090,GO:0031099,GO:0031101,GO:0031175,GO:0031344,GO:0031346,GO:0031410,GO:0031974,GO:0031982,GO:0032101,GO:0032103,GO:0032501,GO:0032502,GO:0032526,GO:0032535,GO:0032879,GO:0032989,GO:0032990,GO:0033564,GO:0033993,GO:0034220,GO:0035239,GO:0035270,GO:0035272,GO:0035295,GO:0035567,GO:0036303,GO:0036342,GO:0036477,GO:0040007,GO:0040008,GO:0040011,GO:0040012,GO:0040017,GO:0040025,GO:0042060,GO:0042074,GO:0042221,GO:0042246,GO:0042330,GO:0042592,GO:0042995,GO:0043005,GO:0043009,GO:0043010,GO:0043226,GO:0043227,GO:0043229,GO:0043231,GO:0043233,GO:0043583,GO:0044421,GO:0044422,GO:0044424,GO:0044431,GO:0044432,GO:0044433,GO:0044444,GO:0044446,GO:0044463,GO:0044464,GO:0045165,GO:0045444,GO:0045595,GO:0045597,GO:0045598,GO:0045600,GO:0045664,GO:0045666,GO:0045773,GO:0045927,GO:0048018,GO:0048468,GO:0048513,GO:0048514,GO:0048518,GO:0048519,GO:0048522,GO:0048523,GO:0048534,GO:0048562,GO:0048568,GO:0048569,GO:0048583,GO:0048584,GO:0048585,GO:0048588,GO:0048589,GO:0048598,GO:0048638,GO:0048639,GO:0048646,GO:0048666,GO:0048667,GO:0048675,GO:0048699,GO:0048701,GO:0048703,GO:0048704,GO:0048705,GO:0048706,GO:0048729,GO:0048731,GO:0048732,GO:0048812,GO:0048813,GO:0048839,GO:0048840,GO:0048856,GO:0048858,GO:0048869,GO:0048870,GO:0048878,GO:0048880,GO:0048882,GO:0048884,GO:0048925,GO:0050767,GO:0050769,GO:0050770,GO:0050772,GO:0050789,GO:0050793,GO:0050794,GO:0050801,GO:0050896,GO:0050919,GO:0050920,GO:0050921,GO:0051094,GO:0051128,GO:0051130,GO:0051179,GO:0051209,GO:0051216,GO:0051234,GO:0051239,GO:0051240,GO:0051270,GO:0051272,GO:0051282,GO:0051283,GO:0051480,GO:0051641,GO:0051649,GO:0051674,GO:0051716,GO:0051960,GO:0051962,GO:0055065,GO:0055074,GO:0055080,GO:0055082,GO:0055085,GO:0060026,GO:0060027,GO:0060028,GO:0060030,GO:0060284,GO:0060401,GO:0060402,GO:0060429,GO:0060536,GO:0060538,GO:0060560,GO:0060573,GO:0060581,GO:0060828,GO:0061053,GO:0061061,GO:0061387,GO:0061448,GO:0061564,GO:0061643,GO:0065001,GO:0065007,GO:0065008,GO:0065009,GO:0070013,GO:0070306,GO:0070307,GO:0070588,GO:0070838,GO:0070887,GO:0070983,GO:0071229,GO:0071300,GO:0071310,GO:0071396,GO:0071840,GO:0071944,GO:0072358,GO:0072359,GO:0072503,GO:0072507,GO:0072511,GO:0090066,GO:0090090,GO:0097447,GO:0097458,GO:0097485,GO:0097553,GO:0097708,GO:0098588,GO:0098655,GO:0098660,GO:0098662,GO:0098771,GO:0098772,GO:0098805,GO:0120025,GO:0120035,GO:0120036,GO:0120038,GO:0120039,GO:0198738,GO:1901700,GO:1901701,GO:1902667,GO:1902669,GO:1904888,GO:1905114,GO:1905483,GO:1905485,GO:1990138,GO:2000026,GO:2000050,GO:2000145,GO:2000147,GO:2001222,GO:2001224	-	ko:K00444	ko04150,ko04310,ko04360,ko04390,ko04550,ko04916,ko04934,ko05165,ko05166,ko05200,ko05205,ko05217,ko05224,ko05225,ko05226,map04150,map04310,map04360,map04390,map04550,map04916,map04934,map05165,map05166,map05200,map05205,map05217,map05224,map05225,map05226	M00677	-	-	ko00000,ko00001,ko00002,ko00536	-	-	-	wnt
rna22579	Scaffold39	gene7729	fbxl14.L	51337.XP_004669204.1	8.3e-128	463.8	KOG1947@1|root,KOG1947@2759|Eukaryota,38EZ4@33154|Opisthokonta,3BEYN@33208|Metazoa,3D0ZV@33213|Bilateria,486YW@7711|Chordata,490QW@7742|Vertebrata,3JFSV@40674|Mammalia,3595N@314146|Euarchontoglires,4PVM0@9989|Rodentia	33208|Metazoa	S	Leucine Rich repeat	FBXL14	GO:0000151,GO:0000209,GO:0003674,GO:0003824,GO:0004842,GO:0005575,GO:0005622,GO:0005623,GO:0005737,GO:0005829,GO:0006464,GO:0006508,GO:0006511,GO:0006807,GO:0008150,GO:0008152,GO:0009056,GO:0009057,GO:0009987,GO:0010498,GO:0016567,GO:0016740,GO:0019005,GO:0019538,GO:0019787,GO:0019941,GO:0030163,GO:0031146,GO:0031461,GO:0032446,GO:0032991,GO:0036211,GO:0043161,GO:0043170,GO:0043412,GO:0043632,GO:0043687,GO:0044237,GO:0044238,GO:0044248,GO:0044257,GO:0044260,GO:0044265,GO:0044267,GO:0044424,GO:0044444,GO:0044464,GO:0051603,GO:0070647,GO:0071704,GO:0140096,GO:1901564,GO:1901565,GO:1901575,GO:1902494,GO:1990234	-	ko:K10280	-	-	-	-	ko00000,ko04121	-	-	-	F-box,F-box-like,LRR_6
rna49600	Scaffold39	gene16978	cacna1c.L	8364.ENSXETP00000034189	0	3740.3	KOG2301@1|root,KOG2301@2759|Eukaryota,38BYK@33154|Opisthokonta,3BAHQ@33208|Metazoa,3CSUW@33213|Bilateria,47YTR@7711|Chordata,48ZMN@7742|Vertebrata	33208|Metazoa	P	Voltage-sensitive calcium channels (VSCC) mediate the entry of calcium ions into excitable cells and are also involved in a variety of calcium-dependent processes, including muscle contraction, hormone or neurotransmitter release, gene expression, cell motility, cell division and cell death. The isoform alpha-1C gives rise to L-type calcium currents. Long-lasting (L-type) calcium channels belong to the 'high-voltage activated' (HVA) group. They are blocked by dihydropyridines (DHP), phenylalkylamines, benzothiazepines, and by omega-agatoxin-IIIA (omega-Aga-IIIA). They are however insensitive to omega-conotoxin- GVIA (omega-CTx-GVIA) and omega-agatoxin-IVA (omega-Aga-IVA). Calcium channels containing the alpha-1C subunit play an important role in excitation-contraction coupling in the heart. Binding of calmodulin or CABP1 at the same regulatory sites results in an opposit effects on the channel function	CACNA1C	GO:0001508,GO:0001654,GO:0002027,GO:0002095,GO:0002376,GO:0002520,GO:0002790,GO:0002791,GO:0003008,GO:0003012,GO:0003013,GO:0003014,GO:0003015,GO:0003018,GO:0003674,GO:0005215,GO:0005216,GO:0005244,GO:0005245,GO:0005261,GO:0005262,GO:0005488,GO:0005515,GO:0005516,GO:0005575,GO:0005622,GO:0005623,GO:0005737,GO:0005886,GO:0005887,GO:0005891,GO:0005901,GO:0006810,GO:0006811,GO:0006812,GO:0006816,GO:0006873,GO:0006874,GO:0006875,GO:0006887,GO:0006928,GO:0006936,GO:0006937,GO:0006939,GO:0006941,GO:0006942,GO:0007154,GO:0007165,GO:0007204,GO:0007267,GO:0007268,GO:0007275,GO:0007423,GO:0007507,GO:0007588,GO:0007610,GO:0007611,GO:0007612,GO:0007626,GO:0007628,GO:0007632,GO:0008015,GO:0008016,GO:0008092,GO:0008104,GO:0008150,GO:0008217,GO:0008306,GO:0008324,GO:0008331,GO:0008344,GO:0008542,GO:0009306,GO:0009314,GO:0009416,GO:0009628,GO:0009653,GO:0009790,GO:0009914,GO:0009987,GO:0010522,GO:0010644,GO:0010646,GO:0010817,GO:0010880,GO:0010881,GO:0010882,GO:0010959,GO:0014069,GO:0014832,GO:0014848,GO:0015031,GO:0015075,GO:0015085,GO:0015267,GO:0015318,GO:0015833,GO:0016020,GO:0016021,GO:0016192,GO:0017156,GO:0019229,GO:0019722,GO:0019725,GO:0019899,GO:0019902,GO:0019903,GO:0019904,GO:0019932,GO:0022803,GO:0022832,GO:0022836,GO:0022838,GO:0022839,GO:0022843,GO:0022857,GO:0022890,GO:0023051,GO:0023052,GO:0023061,GO:0030001,GO:0030003,GO:0030016,GO:0030017,GO:0030018,GO:0030029,GO:0030048,GO:0030072,GO:0030073,GO:0030252,GO:0030315,GO:0030326,GO:0030425,GO:0030534,GO:0031224,GO:0031226,GO:0031369,GO:0031674,GO:0032279,GO:0032501,GO:0032502,GO:0032879,GO:0032880,GO:0032940,GO:0032970,GO:0032991,GO:0033036,GO:0033500,GO:0034220,GO:0034702,GO:0034703,GO:0034704,GO:0034762,GO:0034765,GO:0035107,GO:0035108,GO:0035113,GO:0035115,GO:0035136,GO:0035150,GO:0035296,GO:0035556,GO:0035585,GO:0035637,GO:0036477,GO:0040008,GO:0042383,GO:0042391,GO:0042592,GO:0042593,GO:0042734,GO:0042805,GO:0042886,GO:0042995,GO:0043005,GO:0043010,GO:0043025,GO:0043198,GO:0043226,GO:0043228,GO:0043229,GO:0043232,GO:0043269,GO:0043292,GO:0044057,GO:0044297,GO:0044325,GO:0044422,GO:0044424,GO:0044425,GO:0044444,GO:0044449,GO:0044456,GO:0044459,GO:0044463,GO:0044464,GO:0044853,GO:0045055,GO:0045121,GO:0045184,GO:0045202,GO:0045211,GO:0046620,GO:0046873,GO:0046879,GO:0046883,GO:0046903,GO:0048513,GO:0048598,GO:0048638,GO:0048731,GO:0048736,GO:0048856,GO:0048878,GO:0050708,GO:0050789,GO:0050793,GO:0050794,GO:0050796,GO:0050801,GO:0050877,GO:0050880,GO:0050890,GO:0050896,GO:0051046,GO:0051049,GO:0051179,GO:0051223,GO:0051234,GO:0051239,GO:0051270,GO:0051279,GO:0051282,GO:0051393,GO:0051480,GO:0051641,GO:0051649,GO:0051716,GO:0051721,GO:0051899,GO:0051924,GO:0055065,GO:0055074,GO:0055080,GO:0055082,GO:0055085,GO:0055117,GO:0060047,GO:0060048,GO:0060073,GO:0060078,GO:0060083,GO:0060173,GO:0060306,GO:0060341,GO:0060401,GO:0060402,GO:0061337,GO:0061577,GO:0065007,GO:0065008,GO:0070201,GO:0070252,GO:0070509,GO:0070588,GO:0070838,GO:0071702,GO:0071705,GO:0071944,GO:0072359,GO:0072503,GO:0072507,GO:0072511,GO:0086001,GO:0086002,GO:0086003,GO:0086004,GO:0086007,GO:0086010,GO:0086012,GO:0086014,GO:0086016,GO:0086019,GO:0086026,GO:0086027,GO:0086045,GO:0086056,GO:0086064,GO:0086065,GO:0086066,GO:0086067,GO:0086091,GO:0090066,GO:0090087,GO:0090257,GO:0090276,GO:0090659,GO:0097060,GO:0097447,GO:0097458,GO:0097746,GO:0098589,GO:0098590,GO:0098655,GO:0098660,GO:0098662,GO:0098771,GO:0098793,GO:0098794,GO:0098796,GO:0098797,GO:0098805,GO:0098857,GO:0098900,GO:0098901,GO:0098903,GO:0098911,GO:0098912,GO:0098916,GO:0098984,GO:0099080,GO:0099081,GO:0099512,GO:0099536,GO:0099537,GO:0099572,GO:0120025,GO:0120038,GO:1902495,GO:1903115,GO:1903169,GO:1903522,GO:1903530,GO:1904062,GO:1905030,GO:1990351,GO:1990454	-	ko:K04850,ko:K04851	ko04010,ko04020,ko04022,ko04024,ko04218,ko04260,ko04261,ko04270,ko04530,ko04713,ko04720,ko04723,ko04724,ko04725,ko04726,ko04727,ko04728,ko04742,ko04911,ko04912,ko04921,ko04924,ko04925,ko04927,ko04930,ko04934,ko04973,ko05010,ko05031,ko05410,ko05412,ko05414,map04010,map04020,map04022,map04024,map04218,map04260,map04261,map04270,map04530,map04713,map04720,map04723,map04724,map04725,map04726,map04727,map04728,map04742,map04911,map04912,map04921,map04924,map04925,map04927,map04930,map04934,map04973,map05010,map05031,map05410,map05412,map05414	-	-	-	ko00000,ko00001,ko04040	1.A.1.11.1,1.A.1.11.20,1.A.1.11.21,1.A.1.11.4,1.A.1.11.6	-	-	CAC1F_C,Ca_chan_IQ,GPHH,Ion_trans
rna4551	Scaffold39	gene1563	dcp1b.L	8364.ENSXETP00000001959	1.6e-211	742.3	KOG2868@1|root,KOG2868@2759|Eukaryota,39W17@33154|Opisthokonta,3BA1G@33208|Metazoa,3D1PI@33213|Bilateria,481GM@7711|Chordata,48Y34@7742|Vertebrata	33208|Metazoa	AK	mRNA-decapping enzyme 1B	DCP1B	GO:0000003,GO:0000288,GO:0000290,GO:0000291,GO:0000578,GO:0000932,GO:0000956,GO:0003002,GO:0003006,GO:0003674,GO:0003676,GO:0003723,GO:0003729,GO:0005488,GO:0005515,GO:0005575,GO:0005622,GO:0005623,GO:0005737,GO:0005829,GO:0006139,GO:0006401,GO:0006402,GO:0006403,GO:0006725,GO:0006807,GO:0007028,GO:0007275,GO:0007276,GO:0007281,GO:0007292,GO:0007308,GO:0007309,GO:0007314,GO:0007315,GO:0007316,GO:0007350,GO:0007351,GO:0007389,GO:0008150,GO:0008152,GO:0008298,GO:0008358,GO:0008595,GO:0009056,GO:0009057,GO:0009790,GO:0009798,GO:0009880,GO:0009892,GO:0009948,GO:0009952,GO:0009987,GO:0009994,GO:0010468,GO:0010603,GO:0010605,GO:0010608,GO:0010629,GO:0016043,GO:0016070,GO:0016071,GO:0016441,GO:0016458,GO:0019094,GO:0019222,GO:0019439,GO:0019953,GO:0021700,GO:0022412,GO:0022414,GO:0022607,GO:0030154,GO:0030234,GO:0031047,GO:0031086,GO:0031087,GO:0032501,GO:0032502,GO:0032504,GO:0032991,GO:0033036,GO:0033043,GO:0034641,GO:0034655,GO:0035194,GO:0035195,GO:0035282,GO:0035770,GO:0036464,GO:0040029,GO:0043170,GO:0043186,GO:0043226,GO:0043227,GO:0043228,GO:0043229,GO:0043231,GO:0043232,GO:0043254,GO:0043928,GO:0044085,GO:0044087,GO:0044237,GO:0044238,GO:0044248,GO:0044260,GO:0044265,GO:0044270,GO:0044424,GO:0044444,GO:0044464,GO:0044703,GO:0045451,GO:0045495,GO:0046483,GO:0046700,GO:0048468,GO:0048469,GO:0048477,GO:0048518,GO:0048519,GO:0048522,GO:0048599,GO:0048609,GO:0048856,GO:0048869,GO:0050789,GO:0050790,GO:0050794,GO:0051128,GO:0051179,GO:0051641,GO:0051704,GO:0060147,GO:0060148,GO:0060255,GO:0060293,GO:0060810,GO:0060811,GO:0060964,GO:0060966,GO:0060968,GO:0065007,GO:0065009,GO:0070727,GO:0071704,GO:0071840,GO:0090304,GO:0090305,GO:0097159,GO:0098772,GO:1901360,GO:1901361,GO:1901363,GO:1901575,GO:1902115,GO:1990904,GO:2000637	-	ko:K12611	ko03018,map03018	M00395	-	-	ko00000,ko00001,ko00002,ko01000,ko03019	-	-	-	DCP1,mRNA_decap_C
rna92670	Scaffold39	gene47500	LOC108704584 [provisional:cacna2d4]	8469.XP_007070891.1	0	1801.6	KOG2353@1|root,KOG2353@2759|Eukaryota,38H7U@33154|Opisthokonta,3B9G8@33208|Metazoa,3CU8E@33213|Bilateria,482FW@7711|Chordata,48X26@7742|Vertebrata,4CE0T@8459|Testudines	33208|Metazoa	PT	Voltage-dependent calcium channel subunit alpha-2 delta-4	CACNA2D4	GO:0003008,GO:0003674,GO:0005215,GO:0005216,GO:0005244,GO:0005245,GO:0005261,GO:0005262,GO:0005575,GO:0005623,GO:0005886,GO:0005891,GO:0006810,GO:0006811,GO:0006812,GO:0006816,GO:0006897,GO:0006914,GO:0007154,GO:0007267,GO:0007268,GO:0007274,GO:0007528,GO:0007600,GO:0007601,GO:0008150,GO:0008152,GO:0008324,GO:0008582,GO:0009056,GO:0009266,GO:0009314,GO:0009416,GO:0009581,GO:0009582,GO:0009583,GO:0009584,GO:0009605,GO:0009628,GO:0009987,GO:0015075,GO:0015085,GO:0015267,GO:0015318,GO:0016020,GO:0016021,GO:0016043,GO:0016048,GO:0016192,GO:0016236,GO:0019233,GO:0022411,GO:0022803,GO:0022832,GO:0022836,GO:0022838,GO:0022839,GO:0022843,GO:0022857,GO:0022890,GO:0023052,GO:0030001,GO:0031224,GO:0032501,GO:0032984,GO:0032991,GO:0034220,GO:0034702,GO:0034703,GO:0034704,GO:0036465,GO:0040008,GO:0043933,GO:0044087,GO:0044237,GO:0044248,GO:0044425,GO:0044456,GO:0044459,GO:0044464,GO:0045202,GO:0045886,GO:0045926,GO:0046873,GO:0048488,GO:0048519,GO:0048523,GO:0048638,GO:0048640,GO:0048786,GO:0050789,GO:0050793,GO:0050794,GO:0050803,GO:0050807,GO:0050808,GO:0050877,GO:0050896,GO:0050906,GO:0050908,GO:0050951,GO:0050953,GO:0050961,GO:0050962,GO:0050965,GO:0051093,GO:0051128,GO:0051129,GO:0051179,GO:0051234,GO:0051239,GO:0051241,GO:0051606,GO:0051641,GO:0051649,GO:0051960,GO:0051961,GO:0051963,GO:0051964,GO:0055085,GO:0061919,GO:0065007,GO:0065008,GO:0070588,GO:0070838,GO:0071840,GO:0071944,GO:0072511,GO:0097352,GO:0097458,GO:0098655,GO:0098657,GO:0098660,GO:0098662,GO:0098793,GO:0098796,GO:0098797,GO:0098916,GO:0099003,GO:0099504,GO:0099536,GO:0099537,GO:1902495,GO:1904396,GO:1904397,GO:1905809,GO:1990351,GO:2000026	-	ko:K04860,ko:K04861	ko04010,ko04260,ko04261,ko04921,ko05410,ko05412,ko05414,map04010,map04260,map04261,map04921,map05410,map05412,map05414	-	-	-	ko00000,ko00001,ko04040	8.A.18.3,8.A.18.4	-	-	VGCC_alpha2,VWA,VWA_2,VWA_3,VWA_N,dCache_1
rna16357	Scaffold39	gene5588	lrtm2.L	8364.ENSXETP00000020721	7.3e-131	473.8	COG4886@1|root,KOG0619@2759|Eukaryota,38GND@33154|Opisthokonta,3BIY5@33208|Metazoa,3CTJX@33213|Bilateria,483R2@7711|Chordata,493GI@7742|Vertebrata	33208|Metazoa	T	Leucine-rich repeats and transmembrane domains 2	LRTM2	GO:0001932,GO:0001933,GO:0003674,GO:0004857,GO:0004860,GO:0005575,GO:0005622,GO:0005623,GO:0005737,GO:0006469,GO:0007154,GO:0007165,GO:0007166,GO:0008150,GO:0009892,GO:0009966,GO:0009968,GO:0009987,GO:0010033,GO:0010563,GO:0010605,GO:0010646,GO:0010648,GO:0019207,GO:0019210,GO:0019220,GO:0019221,GO:0019222,GO:0019887,GO:0023051,GO:0023052,GO:0023057,GO:0030234,GO:0031323,GO:0031324,GO:0031399,GO:0031400,GO:0032268,GO:0032269,GO:0033673,GO:0034097,GO:0042221,GO:0042325,GO:0042326,GO:0043086,GO:0043549,GO:0044087,GO:0044089,GO:0044092,GO:0044424,GO:0044464,GO:0045859,GO:0045936,GO:0046425,GO:0046426,GO:0048518,GO:0048519,GO:0048522,GO:0048523,GO:0048583,GO:0048585,GO:0050789,GO:0050790,GO:0050793,GO:0050794,GO:0050803,GO:0050807,GO:0050896,GO:0051094,GO:0051128,GO:0051130,GO:0051171,GO:0051172,GO:0051174,GO:0051239,GO:0051240,GO:0051246,GO:0051248,GO:0051338,GO:0051348,GO:0051716,GO:0051960,GO:0051962,GO:0051963,GO:0051965,GO:0060255,GO:0065007,GO:0065008,GO:0065009,GO:0070887,GO:0071310,GO:0071345,GO:0080090,GO:0098772,GO:1902531,GO:1902532,GO:1904892,GO:1904893,GO:2000026	-	-	-	-	-	-	-	-	-	-	LRRNT,LRR_8
rna28502	Scaffold39	gene9801	adipor2.L	8364.ENSXETP00000020724	1.2e-221	775.4	COG1272@1|root,KOG0748@2759|Eukaryota,38C8H@33154|Opisthokonta,3BCS0@33208|Metazoa,3CTE5@33213|Bilateria,480T9@7711|Chordata,4901S@7742|Vertebrata	33208|Metazoa	T	adiponectin receptor	ADIPOR2	GO:0001525,GO:0001558,GO:0001568,GO:0001944,GO:0002791,GO:0002793,GO:0003674,GO:0005488,GO:0005515,GO:0005575,GO:0005623,GO:0005886,GO:0006082,GO:0006629,GO:0006631,GO:0006950,GO:0007154,GO:0007165,GO:0007166,GO:0007275,GO:0008150,GO:0008152,GO:0009266,GO:0009409,GO:0009611,GO:0009628,GO:0009653,GO:0009719,GO:0009725,GO:0009755,GO:0009889,GO:0009893,GO:0009987,GO:0010033,GO:0010565,GO:0010646,GO:0010647,GO:0010817,GO:0010827,GO:0010828,GO:0016020,GO:0016021,GO:0016500,GO:0019216,GO:0019217,GO:0019221,GO:0019222,GO:0019395,GO:0019752,GO:0019827,GO:0023051,GO:0023052,GO:0023056,GO:0030258,GO:0030308,GO:0030718,GO:0031224,GO:0031226,GO:0031323,GO:0031325,GO:0031326,GO:0032024,GO:0032501,GO:0032502,GO:0032787,GO:0032870,GO:0032879,GO:0032880,GO:0033211,GO:0033500,GO:0034097,GO:0034440,GO:0034762,GO:0034764,GO:0035239,GO:0035295,GO:0036099,GO:0038023,GO:0040008,GO:0042060,GO:0042221,GO:0042304,GO:0042562,GO:0042592,GO:0042593,GO:0042802,GO:0043436,GO:0044237,GO:0044238,GO:0044255,GO:0044281,GO:0044425,GO:0044459,GO:0044464,GO:0045834,GO:0045923,GO:0045926,GO:0046320,GO:0046321,GO:0046324,GO:0046326,GO:0046883,GO:0046887,GO:0046890,GO:0046982,GO:0046983,GO:0048514,GO:0048518,GO:0048519,GO:0048522,GO:0048523,GO:0048646,GO:0048731,GO:0048856,GO:0048878,GO:0050708,GO:0050714,GO:0050789,GO:0050794,GO:0050796,GO:0050896,GO:0051046,GO:0051047,GO:0051049,GO:0051050,GO:0051128,GO:0051222,GO:0051223,GO:0051716,GO:0055088,GO:0055090,GO:0055100,GO:0055114,GO:0060055,GO:0060089,GO:0061042,GO:0062012,GO:0062013,GO:0065007,GO:0065008,GO:0070201,GO:0070328,GO:0070887,GO:0071310,GO:0071345,GO:0071495,GO:0071704,GO:0071944,GO:0072358,GO:0072359,GO:0080090,GO:0090087,GO:0090276,GO:0090277,GO:0097003,GO:0098727,GO:1903530,GO:1903532,GO:1904951,GO:1990522	-	ko:K07297	ko04152,ko04211,ko04920,ko04932,map04152,map04211,map04920,map04932	-	-	-	ko00000,ko00001	-	-	-	HlyIII
rna73364	Scaffold390	gene33838	ddr2l.L	244447.XP_008335937.1	2.1e-15	88.2	KOG1094@1|root,KOG1094@2759|Eukaryota,38E80@33154|Opisthokonta,3BB69@33208|Metazoa,3CYAH@33213|Bilateria,47Z0J@7711|Chordata,499N2@7742|Vertebrata,4A1XF@7898|Actinopterygii	33208|Metazoa	T	Discoidin domain receptor family, member 2, like	DDR2	GO:0000902,GO:0000904,GO:0003674,GO:0003824,GO:0004672,GO:0004713,GO:0005488,GO:0005515,GO:0005518,GO:0005575,GO:0005623,GO:0005886,GO:0005912,GO:0005924,GO:0005925,GO:0006464,GO:0006468,GO:0006793,GO:0006796,GO:0006807,GO:0006928,GO:0006935,GO:0007154,GO:0007165,GO:0007166,GO:0007167,GO:0007169,GO:0007275,GO:0007399,GO:0007409,GO:0007411,GO:0008045,GO:0008150,GO:0008152,GO:0009605,GO:0009653,GO:0009987,GO:0010720,GO:0010975,GO:0010976,GO:0016020,GO:0016043,GO:0016301,GO:0016310,GO:0016740,GO:0016772,GO:0016773,GO:0018108,GO:0018193,GO:0018212,GO:0019538,GO:0022008,GO:0023052,GO:0030030,GO:0030054,GO:0030055,GO:0030154,GO:0030182,GO:0030246,GO:0030424,GO:0031175,GO:0031344,GO:0031346,GO:0032101,GO:0032103,GO:0032501,GO:0032502,GO:0032989,GO:0032990,GO:0036211,GO:0038063,GO:0038065,GO:0040011,GO:0042221,GO:0042330,GO:0042995,GO:0043005,GO:0043170,GO:0043412,GO:0044237,GO:0044238,GO:0044260,GO:0044267,GO:0044464,GO:0044877,GO:0045595,GO:0045597,GO:0045664,GO:0045666,GO:0048468,GO:0048518,GO:0048522,GO:0048583,GO:0048584,GO:0048666,GO:0048667,GO:0048679,GO:0048680,GO:0048699,GO:0048731,GO:0048812,GO:0048856,GO:0048858,GO:0048869,GO:0050767,GO:0050769,GO:0050789,GO:0050793,GO:0050794,GO:0050896,GO:0051094,GO:0051128,GO:0051130,GO:0051239,GO:0051240,GO:0051716,GO:0051960,GO:0051962,GO:0060284,GO:0061564,GO:0065007,GO:0070161,GO:0070492,GO:0070570,GO:0070572,GO:0071704,GO:0071840,GO:0071944,GO:0080134,GO:0080135,GO:0097376,GO:0097458,GO:0097485,GO:0120025,GO:0120035,GO:0120036,GO:0120039,GO:0140096,GO:1901564,GO:1903034,GO:1903036,GO:2000026	2.7.10.1	ko:K05124,ko:K05125	-	-	-	-	ko00000,ko01000,ko01001,ko01020,ko04050,ko04090	-	-	-	F5_F8_type_C,Pkinase_Tyr
rna90865	Scaffold391	gene46206	LOC108705704 [provisional:lrch3]	28377.ENSACAP00000002641	3.8e-07	60.8	COG4886@1|root,KOG0532@2759|Eukaryota,38HCP@33154|Opisthokonta,3B9YS@33208|Metazoa,3CY0C@33213|Bilateria,48956@7711|Chordata,48XE2@7742|Vertebrata	33208|Metazoa	Z	signal transduction	LRCH3	GO:0005575,GO:0005622,GO:0005623,GO:0005737,GO:0005829,GO:0005886,GO:0005938,GO:0007154,GO:0007165,GO:0008150,GO:0009987,GO:0016020,GO:0023052,GO:0032153,GO:0032154,GO:0032155,GO:0044424,GO:0044425,GO:0044444,GO:0044459,GO:0044464,GO:0050789,GO:0050794,GO:0050896,GO:0051716,GO:0065007,GO:0071944,GO:0098590,GO:0099568	-	-	-	-	-	-	-	-	-	-	CH,LRR_8
rna77904	Scaffold39122	gene37239	btg-x	8364.ENSXETP00000008843	6.7e-22	109.8	KOG4006@1|root,KOG4006@2759|Eukaryota,38G4I@33154|Opisthokonta,3BNEE@33208|Metazoa,3D65Q@33213|Bilateria	33208|Metazoa	T	BTG family	-	-	-	ko:K14443	ko03018,map03018	-	-	-	ko00000,ko00001,ko03019	-	-	-	BTG
rna50146	Scaffold3915	gene17172	LOC108705906	8364.ENSXETP00000010463	9e-51	206.5	2CD1S@1|root,2S5TB@2759|Eukaryota,3A390@33154|Opisthokonta,3BS1M@33208|Metazoa,3DA7Q@33213|Bilateria,48ETN@7711|Chordata,49D7Q@7742|Vertebrata	33208|Metazoa	S	Immunoglobulin V-Type	IGHV6-1	-	-	ko:K06856	ko04020,ko04064,ko04072,ko04145,ko04151,ko04640,ko04650,ko04662,ko04664,ko04666,ko04672,ko05140,ko05143,ko05146,ko05150,ko05152,ko05162,ko05169,ko05202,ko05310,ko05320,ko05322,ko05323,ko05330,ko05340,ko05414,ko05416,map04020,map04064,map04072,map04145,map04151,map04640,map04650,map04662,map04664,map04666,map04672,map05140,map05143,map05146,map05150,map05152,map05162,map05169,map05202,map05310,map05320,map05322,map05323,map05330,map05340,map05414,map05416	-	-	-	ko00000,ko00001,ko04131	-	-	-	V-set
rna83709	Scaffold39526	gene41308	LOC108706216 [provisional:trex2]	9258.ENSOANP00000001069	4e-42	177.9	COG0847@1|root,KOG4793@2759|Eukaryota,3A68H@33154|Opisthokonta,3BSJR@33208|Metazoa,3CU4A@33213|Bilateria,4890U@7711|Chordata,498YU@7742|Vertebrata,3J1TT@40674|Mammalia	33208|Metazoa	L	Three prime repair exonuclease 2	TREX2	GO:0000287,GO:0003674,GO:0003824,GO:0004518,GO:0004527,GO:0004529,GO:0004536,GO:0005488,GO:0005515,GO:0006139,GO:0006259,GO:0006281,GO:0006725,GO:0006807,GO:0006950,GO:0006974,GO:0008150,GO:0008152,GO:0008296,GO:0008408,GO:0009987,GO:0016787,GO:0016788,GO:0016796,GO:0016895,GO:0033554,GO:0034641,GO:0042802,GO:0042803,GO:0043167,GO:0043169,GO:0043170,GO:0044237,GO:0044238,GO:0044260,GO:0046483,GO:0046872,GO:0046983,GO:0050896,GO:0051716,GO:0071704,GO:0090304,GO:0090305,GO:0140097,GO:1901360	3.1.11.2	ko:K10790,ko:K10791	ko04623,map04623	-	-	-	ko00000,ko00001,ko01000,ko03400	-	-	-	RNase_T
rna85822	Scaffold39726	gene42775	LOC108706218	8364.ENSXETP00000053355	1.3e-74	285.8	2C3P7@1|root,2QV28@2759|Eukaryota,38G8H@33154|Opisthokonta,3BJ53@33208|Metazoa,3CWVU@33213|Bilateria,48AIK@7711|Chordata,48VX2@7742|Vertebrata	33208|Metazoa	T	olfactory receptor activity	-	-	-	ko:K04257	ko04740,map04740	-	-	-	ko00000,ko00001,ko04030	-	-	-	7tm_4
rna95249	Scaffold40	gene49331	cacna2d3.S	8479.XP_008177940.1	3.5e-195	687.6	KOG2353@1|root,KOG2353@2759|Eukaryota,38H7U@33154|Opisthokonta,3B9G8@33208|Metazoa,3CU8E@33213|Bilateria,482FW@7711|Chordata,4944K@7742|Vertebrata,4CA3H@8459|Testudines	33208|Metazoa	PT	Voltage-dependent calcium channel subunit alpha-2 delta-3	CACNA2D3	GO:0003008,GO:0003674,GO:0005215,GO:0005216,GO:0005244,GO:0005245,GO:0005246,GO:0005261,GO:0005262,GO:0005575,GO:0005623,GO:0005886,GO:0005891,GO:0006810,GO:0006811,GO:0006812,GO:0006816,GO:0006897,GO:0006914,GO:0007154,GO:0007267,GO:0007268,GO:0007274,GO:0007528,GO:0007600,GO:0008150,GO:0008152,GO:0008324,GO:0008582,GO:0009056,GO:0009266,GO:0009581,GO:0009582,GO:0009605,GO:0009628,GO:0009719,GO:0009725,GO:0009987,GO:0010033,GO:0010243,GO:0015075,GO:0015085,GO:0015267,GO:0015318,GO:0016020,GO:0016021,GO:0016043,GO:0016048,GO:0016192,GO:0016236,GO:0016247,GO:0019233,GO:0022411,GO:0022803,GO:0022832,GO:0022836,GO:0022838,GO:0022839,GO:0022843,GO:0022857,GO:0022890,GO:0023052,GO:0030001,GO:0031224,GO:0032501,GO:0032870,GO:0032984,GO:0032991,GO:0034220,GO:0034702,GO:0034703,GO:0034704,GO:0036465,GO:0040008,GO:0042221,GO:0043434,GO:0043933,GO:0044087,GO:0044237,GO:0044248,GO:0044425,GO:0044456,GO:0044459,GO:0044464,GO:0045202,GO:0045886,GO:0045926,GO:0046873,GO:0048488,GO:0048519,GO:0048523,GO:0048638,GO:0048640,GO:0048786,GO:0050789,GO:0050793,GO:0050794,GO:0050803,GO:0050807,GO:0050808,GO:0050877,GO:0050896,GO:0050906,GO:0050951,GO:0050961,GO:0050965,GO:0051093,GO:0051128,GO:0051129,GO:0051179,GO:0051234,GO:0051239,GO:0051241,GO:0051606,GO:0051641,GO:0051649,GO:0051716,GO:0051960,GO:0051961,GO:0051963,GO:0051964,GO:0055085,GO:0061919,GO:0065007,GO:0065008,GO:0065009,GO:0070588,GO:0070838,GO:0070887,GO:0071310,GO:0071375,GO:0071417,GO:0071495,GO:0071840,GO:0071944,GO:0072511,GO:0097352,GO:0097458,GO:0098655,GO:0098657,GO:0098660,GO:0098662,GO:0098772,GO:0098793,GO:0098796,GO:0098797,GO:0098916,GO:0099003,GO:0099106,GO:0099504,GO:0099536,GO:0099537,GO:1901652,GO:1901653,GO:1901698,GO:1901699,GO:1901700,GO:1901701,GO:1902495,GO:1904396,GO:1904397,GO:1905809,GO:1990314,GO:1990351,GO:2000026	-	ko:K04860,ko:K04861	ko04010,ko04260,ko04261,ko04921,ko05410,ko05412,ko05414,map04010,map04260,map04261,map04921,map05410,map05412,map05414	-	-	-	ko00000,ko00001,ko04040	8.A.18.3,8.A.18.4	-	-	VGCC_alpha2,VWA,VWA_2,VWA_3,VWA_N,dCache_1
rna72813	Scaffold40	gene33288	Xetrov90030799m.S	10029.XP_007610639.1	6.7e-139	500.4	KOG2353@1|root,KOG2353@2759|Eukaryota,38H7U@33154|Opisthokonta,3B9G8@33208|Metazoa,3CU8E@33213|Bilateria,482FW@7711|Chordata,4944K@7742|Vertebrata,3J9Q5@40674|Mammalia,35K2N@314146|Euarchontoglires,4Q054@9989|Rodentia	33208|Metazoa	PT	Voltage-dependent calcium channel subunit alpha-2	CACNA2D3	GO:0003008,GO:0003674,GO:0005215,GO:0005216,GO:0005244,GO:0005245,GO:0005246,GO:0005261,GO:0005262,GO:0005575,GO:0005623,GO:0005886,GO:0005891,GO:0006810,GO:0006811,GO:0006812,GO:0006816,GO:0006897,GO:0006914,GO:0007154,GO:0007267,GO:0007268,GO:0007274,GO:0007528,GO:0007600,GO:0008150,GO:0008152,GO:0008324,GO:0008582,GO:0009056,GO:0009266,GO:0009581,GO:0009582,GO:0009605,GO:0009628,GO:0009719,GO:0009725,GO:0009987,GO:0010033,GO:0010243,GO:0015075,GO:0015085,GO:0015267,GO:0015318,GO:0016020,GO:0016021,GO:0016043,GO:0016048,GO:0016192,GO:0016236,GO:0016247,GO:0019233,GO:0022411,GO:0022803,GO:0022832,GO:0022836,GO:0022838,GO:0022839,GO:0022843,GO:0022857,GO:0022890,GO:0023052,GO:0030001,GO:0031224,GO:0032501,GO:0032870,GO:0032984,GO:0032991,GO:0034220,GO:0034702,GO:0034703,GO:0034704,GO:0036465,GO:0040008,GO:0042221,GO:0043434,GO:0043933,GO:0044087,GO:0044237,GO:0044248,GO:0044425,GO:0044456,GO:0044459,GO:0044464,GO:0045202,GO:0045886,GO:0045926,GO:0046873,GO:0048488,GO:0048519,GO:0048523,GO:0048638,GO:0048640,GO:0048786,GO:0050789,GO:0050793,GO:0050794,GO:0050803,GO:0050807,GO:0050808,GO:0050877,GO:0050896,GO:0050906,GO:0050951,GO:0050961,GO:0050965,GO:0051093,GO:0051128,GO:0051129,GO:0051179,GO:0051234,GO:0051239,GO:0051241,GO:0051606,GO:0051641,GO:0051649,GO:0051716,GO:0051960,GO:0051961,GO:0051963,GO:0051964,GO:0055085,GO:0061919,GO:0065007,GO:0065008,GO:0065009,GO:0070588,GO:0070838,GO:0070887,GO:0071310,GO:0071375,GO:0071417,GO:0071495,GO:0071840,GO:0071944,GO:0072511,GO:0097352,GO:0097458,GO:0098655,GO:0098657,GO:0098660,GO:0098662,GO:0098772,GO:0098793,GO:0098796,GO:0098797,GO:0098916,GO:0099003,GO:0099106,GO:0099504,GO:0099536,GO:0099537,GO:1901652,GO:1901653,GO:1901698,GO:1901699,GO:1901700,GO:1901701,GO:1902495,GO:1904396,GO:1904397,GO:1905809,GO:1990314,GO:1990351,GO:2000026	-	ko:K04860,ko:K04861	ko04010,ko04260,ko04261,ko04921,ko05410,ko05412,ko05414,map04010,map04260,map04261,map04921,map05410,map05412,map05414	-	-	-	ko00000,ko00001,ko04040	8.A.18.3,8.A.18.4	-	-	VGCC_alpha2,VWA,VWA_2,VWA_3,VWA_N,dCache_1
rna14073	Scaffold40	gene4817	lrtm1.S	7897.ENSLACP00000004662	2.8e-57	229.2	COG4886@1|root,KOG0619@2759|Eukaryota,38CSQ@33154|Opisthokonta,3B9V2@33208|Metazoa,3CRU8@33213|Bilateria,4873V@7711|Chordata,498PG@7742|Vertebrata	33208|Metazoa	T	Leucine-rich repeats and transmembrane domains 1	LRTM1	GO:0001932,GO:0001933,GO:0003674,GO:0004857,GO:0004860,GO:0005575,GO:0005622,GO:0005623,GO:0005737,GO:0006469,GO:0007154,GO:0007165,GO:0007166,GO:0008150,GO:0009892,GO:0009966,GO:0009968,GO:0009987,GO:0010033,GO:0010563,GO:0010605,GO:0010646,GO:0010648,GO:0019207,GO:0019210,GO:0019220,GO:0019221,GO:0019222,GO:0019887,GO:0023051,GO:0023052,GO:0023057,GO:0030234,GO:0031323,GO:0031324,GO:0031399,GO:0031400,GO:0032268,GO:0032269,GO:0033673,GO:0034097,GO:0042221,GO:0042325,GO:0042326,GO:0043086,GO:0043549,GO:0044087,GO:0044089,GO:0044092,GO:0044424,GO:0044464,GO:0045859,GO:0045936,GO:0046425,GO:0046426,GO:0048518,GO:0048519,GO:0048522,GO:0048523,GO:0048583,GO:0048585,GO:0050789,GO:0050790,GO:0050793,GO:0050794,GO:0050803,GO:0050807,GO:0050896,GO:0051094,GO:0051128,GO:0051130,GO:0051171,GO:0051172,GO:0051174,GO:0051239,GO:0051240,GO:0051246,GO:0051248,GO:0051338,GO:0051348,GO:0051716,GO:0051960,GO:0051962,GO:0051963,GO:0051965,GO:0060255,GO:0065007,GO:0065008,GO:0065009,GO:0070887,GO:0071310,GO:0071345,GO:0080090,GO:0098772,GO:1902531,GO:1902532,GO:1904892,GO:1904893,GO:2000026	-	-	-	-	-	-	-	-	-	-	LRRNT,LRR_8
rna45346	Scaffold40	gene15530	wnt5a.S	8469.XP_007068262.1	3.4e-195	687.6	KOG3913@1|root,KOG3913@2759|Eukaryota,38FGN@33154|Opisthokonta,3BA3V@33208|Metazoa,3CS34@33213|Bilateria,485UI@7711|Chordata,48X5Q@7742|Vertebrata,4CAIN@8459|Testudines	33208|Metazoa	T	Ligand for members of the frizzled family of seven transmembrane receptors	WNT5A	GO:0000003,GO:0000165,GO:0000187,GO:0000578,GO:0000902,GO:0000904,GO:0001067,GO:0001101,GO:0001501,GO:0001558,GO:0001654,GO:0001655,GO:0001664,GO:0001667,GO:0001702,GO:0001704,GO:0001707,GO:0001708,GO:0001736,GO:0001738,GO:0001756,GO:0001763,GO:0001817,GO:0001819,GO:0001837,GO:0001838,GO:0001841,GO:0001843,GO:0001932,GO:0001934,GO:0001936,GO:0001938,GO:0001947,GO:0001959,GO:0001961,GO:0002009,GO:0002011,GO:0002053,GO:0002064,GO:0002065,GO:0002066,GO:0002067,GO:0002068,GO:0002072,GO:0002088,GO:0002119,GO:0002164,GO:0002237,GO:0002376,GO:0002520,GO:0002682,GO:0002684,GO:0002685,GO:0002687,GO:0002688,GO:0002690,GO:0002694,GO:0002696,GO:0002697,GO:0002699,GO:0002700,GO:0002702,GO:0002718,GO:0002720,GO:0002739,GO:0002741,GO:0002791,GO:0002793,GO:0003002,GO:0003006,GO:0003007,GO:0003143,GO:0003151,GO:0003156,GO:0003205,GO:0003206,GO:0003209,GO:0003213,GO:0003230,GO:0003231,GO:0003279,GO:0003281,GO:0003306,GO:0003309,GO:0003323,GO:0003344,GO:0003401,GO:0003402,GO:0003408,GO:0003674,GO:0003676,GO:0003677,GO:0003700,GO:0005102,GO:0005109,GO:0005115,GO:0005125,GO:0005488,GO:0005515,GO:0005543,GO:0005575,GO:0005576,GO:0005615,GO:0005622,GO:0005623,GO:0005737,GO:0005783,GO:0005788,GO:0005794,GO:0005796,GO:0005886,GO:0006355,GO:0006357,GO:0006464,GO:0006468,GO:0006793,GO:0006796,GO:0006807,GO:0006928,GO:0006935,GO:0006950,GO:0006952,GO:0006955,GO:0007154,GO:0007163,GO:0007164,GO:0007165,GO:0007166,GO:0007223,GO:0007254,GO:0007257,GO:0007267,GO:0007275,GO:0007350,GO:0007351,GO:0007368,GO:0007369,GO:0007389,GO:0007399,GO:0007409,GO:0007411,GO:0007413,GO:0007416,GO:0007417,GO:0007420,GO:0007423,GO:0007431,GO:0007435,GO:0007442,GO:0007494,GO:0007498,GO:0007507,GO:0007517,GO:0007548,GO:0008037,GO:0008038,GO:0008104,GO:0008150,GO:0008152,GO:0008277,GO:0008283,GO:0008284,GO:0008285,GO:0008289,GO:0008361,GO:0008406,GO:0008544,GO:0008584,GO:0008595,GO:0009605,GO:0009607,GO:0009611,GO:0009617,GO:0009628,GO:0009653,GO:0009719,GO:0009725,GO:0009790,GO:0009791,GO:0009792,GO:0009798,GO:0009799,GO:0009855,GO:0009880,GO:0009887,GO:0009888,GO:0009889,GO:0009890,GO:0009891,GO:0009892,GO:0009893,GO:0009894,GO:0009896,GO:0009913,GO:0009948,GO:0009952,GO:0009966,GO:0009967,GO:0009968,GO:0009986,GO:0009987,GO:0010033,GO:0010035,GO:0010038,GO:0010084,GO:0010464,GO:0010468,GO:0010469,GO:0010556,GO:0010557,GO:0010558,GO:0010562,GO:0010564,GO:0010594,GO:0010595,GO:0010604,GO:0010605,GO:0010628,GO:0010629,GO:0010632,GO:0010634,GO:0010638,GO:0010646,GO:0010647,GO:0010648,GO:0010720,GO:0010721,GO:0010769,GO:0010770,GO:0010771,GO:0010799,GO:0010800,GO:0010819,GO:0010820,GO:0010935,GO:0010941,GO:0010942,GO:0010975,GO:0010976,GO:0010977,GO:0012505,GO:0012506,GO:0014020,GO:0014070,GO:0014706,GO:0016020,GO:0016043,GO:0016049,GO:0016055,GO:0016203,GO:0016204,GO:0016310,GO:0016331,GO:0016358,GO:0016477,GO:0019219,GO:0019220,GO:0019222,GO:0019538,GO:0019904,GO:0021536,GO:0021537,GO:0021772,GO:0021872,GO:0021879,GO:0021884,GO:0021889,GO:0021891,GO:0021915,GO:0021953,GO:0021954,GO:0021983,GO:0021988,GO:0022008,GO:0022407,GO:0022409,GO:0022414,GO:0022603,GO:0022604,GO:0022607,GO:0022612,GO:0023014,GO:0023051,GO:0023052,GO:0023056,GO:0023057,GO:0030010,GO:0030030,GO:0030097,GO:0030100,GO:0030111,GO:0030135,GO:0030136,GO:0030139,GO:0030154,GO:0030155,GO:0030177,GO:0030178,GO:0030182,GO:0030216,GO:0030278,GO:0030307,GO:0030308,GO:0030323,GO:0030324,GO:0030326,GO:0030334,GO:0030335,GO:0030425,GO:0030510,GO:0030514,GO:0030516,GO:0030517,GO:0030540,GO:0030545,GO:0030659,GO:0030662,GO:0030665,GO:0030666,GO:0030669,GO:0030850,GO:0030855,GO:0030859,GO:0030879,GO:0030900,GO:0030901,GO:0030903,GO:0031012,GO:0031016,GO:0031018,GO:0031076,GO:0031090,GO:0031098,GO:0031175,GO:0031323,GO:0031324,GO:0031325,GO:0031326,GO:0031327,GO:0031328,GO:0031344,GO:0031345,GO:0031346,GO:0031347,GO:0031349,GO:0031399,GO:0031401,GO:0031410,GO:0031960,GO:0031974,GO:0031982,GO:0032092,GO:0032101,GO:0032102,GO:0032103,GO:0032147,GO:0032148,GO:0032268,GO:0032270,GO:0032355,GO:0032496,GO:0032501,GO:0032502,GO:0032504,GO:0032526,GO:0032535,GO:0032642,GO:0032649,GO:0032651,GO:0032652,GO:0032675,GO:0032677,GO:0032680,GO:0032722,GO:0032729,GO:0032731,GO:0032732,GO:0032755,GO:0032757,GO:0032760,GO:0032872,GO:0032874,GO:0032879,GO:0032880,GO:0032989,GO:0032990,GO:0033036,GO:0033043,GO:0033135,GO:0033138,GO:0033554,GO:0033564,GO:0033574,GO:0033598,GO:0033674,GO:0033993,GO:0034097,GO:0034341,GO:0034613,GO:0035050,GO:0035088,GO:0035089,GO:0035107,GO:0035108,GO:0035113,GO:0035148,GO:0035239,GO:0035270,GO:0035272,GO:0035282,GO:0035295,GO:0035556,GO:0035567,GO:0035883,GO:0036211,GO:0036296,GO:0036342,GO:0036477,GO:0036514,GO:0036515,GO:0036517,GO:0036518,GO:0038030,GO:0038031,GO:0040007,GO:0040008,GO:0040011,GO:0040012,GO:0040013,GO:0040017,GO:0040020,GO:0040025,GO:0040036,GO:0040037,GO:0042035,GO:0042056,GO:0042060,GO:0042074,GO:0042108,GO:0042127,GO:0042176,GO:0042221,GO:0042325,GO:0042327,GO:0042330,GO:0042471,GO:0042472,GO:0042634,GO:0042635,GO:0042695,GO:0042698,GO:0042733,GO:0042981,GO:0042995,GO:0043005,GO:0043009,GO:0043010,GO:0043030,GO:0043032,GO:0043065,GO:0043066,GO:0043067,GO:0043068,GO:0043069,GO:0043085,GO:0043087,GO:0043122,GO:0043167,GO:0043168,GO:0043170,GO:0043207,GO:0043226,GO:0043227,GO:0043229,GO:0043230,GO:0043231,GO:0043233,GO:0043393,GO:0043405,GO:0043406,GO:0043408,GO:0043410,GO:0043412,GO:0043455,GO:0043506,GO:0043507,GO:0043547,GO:0043549,GO:0043583,GO:0043588,GO:0044085,GO:0044087,GO:0044093,GO:0044212,GO:0044237,GO:0044238,GO:0044260,GO:0044267,GO:0044421,GO:0044422,GO:0044424,GO:0044431,GO:0044432,GO:0044433,GO:0044444,GO:0044446,GO:0044463,GO:0044464,GO:0044849,GO:0045073,GO:0045080,GO:0045087,GO:0045088,GO:0045089,GO:0045136,GO:0045137,GO:0045165,GO:0045197,GO:0045198,GO:0045334,GO:0045595,GO:0045596,GO:0045597,GO:0045598,GO:0045599,GO:0045664,GO:0045665,GO:0045666,GO:0045682,GO:0045684,GO:0045732,GO:0045745,GO:0045765,GO:0045766,GO:0045773,GO:0045778,GO:0045785,GO:0045787,GO:0045807,GO:0045836,GO:0045859,GO:0045860,GO:0045892,GO:0045893,GO:0045926,GO:0045927,GO:0045934,GO:0045935,GO:0045937,GO:0045944,GO:0045992,GO:0045995,GO:0046328,GO:0046330,GO:0046543,GO:0046546,GO:0046660,GO:0046661,GO:0048018,GO:0048021,GO:0048022,GO:0048048,GO:0048145,GO:0048146,GO:0048286,GO:0048332,GO:0048339,GO:0048340,GO:0048341,GO:0048468,GO:0048511,GO:0048513,GO:0048518,GO:0048519,GO:0048522,GO:0048523,GO:0048534,GO:0048545,GO:0048546,GO:0048562,GO:0048565,GO:0048568,GO:0048569,GO:0048570,GO:0048583,GO:0048584,GO:0048585,GO:0048588,GO:0048589,GO:0048592,GO:0048593,GO:0048596,GO:0048598,GO:0048608,GO:0048609,GO:0048638,GO:0048639,GO:0048640,GO:0048644,GO:0048646,GO:0048666,GO:0048667,GO:0048675,GO:0048699,GO:0048706,GO:0048729,GO:0048731,GO:0048732,GO:0048736,GO:0048738,GO:0048754,GO:0048762,GO:0048806,GO:0048812,GO:0048813,GO:0048818,GO:0048819,GO:0048839,GO:0048841,GO:0048843,GO:0048850,GO:0048852,GO:0048853,GO:0048854,GO:0048856,GO:0048858,GO:0048869,GO:0048870,GO:0050673,GO:0050678,GO:0050679,GO:0050680,GO:0050704,GO:0050706,GO:0050707,GO:0050708,GO:0050714,GO:0050715,GO:0050716,GO:0050718,GO:0050727,GO:0050729,GO:0050767,GO:0050768,GO:0050769,GO:0050770,GO:0050771,GO:0050772,GO:0050776,GO:0050778,GO:0050789,GO:0050790,GO:0050793,GO:0050794,GO:0050803,GO:0050807,GO:0050808,GO:0050865,GO:0050867,GO:0050896,GO:0050918,GO:0050919,GO:0050920,GO:0050921,GO:0050922,GO:0051046,GO:0051047,GO:0051049,GO:0051050,GO:0051090,GO:0051091,GO:0051092,GO:0051093,GO:0051094,GO:0051098,GO:0051099,GO:0051128,GO:0051129,GO:0051130,GO:0051171,GO:0051172,GO:0051173,GO:0051174,GO:0051179,GO:0051222,GO:0051223,GO:0051239,GO:0051240,GO:0051241,GO:0051246,GO:0051247,GO:0051252,GO:0051253,GO:0051254,GO:0051270,GO:0051271,GO:0051272,GO:0051336,GO:0051338,GO:0051345,GO:0051347,GO:0051384,GO:0051403,GO:0051445,GO:0051446,GO:0051592,GO:0051641,GO:0051674,GO:0051704,GO:0051707,GO:0051716,GO:0051726,GO:0051783,GO:0051785,GO:0051797,GO:0051798,GO:0051884,GO:0051885,GO:0051960,GO:0051961,GO:0051962,GO:0051963,GO:0051964,GO:0055008,GO:0055093,GO:0055123,GO:0060021,GO:0060026,GO:0060027,GO:0060028,GO:0060029,GO:0060031,GO:0060039,GO:0060065,GO:0060067,GO:0060068,GO:0060070,GO:0060071,GO:0060157,GO:0060173,GO:0060255,GO:0060284,GO:0060322,GO:0060324,GO:0060338,GO:0060340,GO:0060341,GO:0060411,GO:0060412,GO:0060415,GO:0060429,GO:0060443,GO:0060444,GO:0060485,GO:0060537,GO:0060538,GO:0060541,GO:0060548,GO:0060560,GO:0060562,GO:0060573,GO:0060581,GO:0060599,GO:0060601,GO:0060602,GO:0060603,GO:0060606,GO:0060627,GO:0060638,GO:0060685,GO:0060686,GO:0060688,GO:0060744,GO:0060750,GO:0060751,GO:0060759,GO:0060760,GO:0060762,GO:0060775,GO:0060809,GO:0060828,GO:0060900,GO:0060907,GO:0061024,GO:0061035,GO:0061036,GO:0061053,GO:0061061,GO:0061081,GO:0061138,GO:0061162,GO:0061180,GO:0061245,GO:0061311,GO:0061339,GO:0061341,GO:0061346,GO:0061347,GO:0061348,GO:0061349,GO:0061350,GO:0061354,GO:0061371,GO:0061387,GO:0061458,GO:0061525,GO:0061564,GO:0061642,GO:0061643,GO:0062009,GO:0065001,GO:0065007,GO:0065008,GO:0065009,GO:0070013,GO:0070062,GO:0070201,GO:0070228,GO:0070230,GO:0070232,GO:0070234,GO:0070243,GO:0070245,GO:0070302,GO:0070304,GO:0070482,GO:0070727,GO:0070848,GO:0070887,GO:0070983,GO:0071216,GO:0071219,GO:0071222,GO:0071229,GO:0071241,GO:0071248,GO:0071277,GO:0071300,GO:0071310,GO:0071345,GO:0071346,GO:0071363,GO:0071396,GO:0071425,GO:0071495,GO:0071542,GO:0071559,GO:0071560,GO:0071704,GO:0071840,GO:0071900,GO:0071902,GO:0071944,GO:0072001,GO:0072089,GO:0072132,GO:0072175,GO:0072201,GO:0072359,GO:0080090,GO:0080134,GO:0080135,GO:0090009,GO:0090036,GO:0090037,GO:0090066,GO:0090068,GO:0090087,GO:0090090,GO:0090092,GO:0090101,GO:0090102,GO:0090103,GO:0090162,GO:0090175,GO:0090178,GO:0090179,GO:0090263,GO:0090287,GO:0090288,GO:0090596,GO:0090630,GO:0097159,GO:0097325,GO:0097447,GO:0097458,GO:0097485,GO:0097708,GO:0098588,GO:0098772,GO:0098805,GO:0099054,GO:0099068,GO:0099172,GO:0099173,GO:0106030,GO:0120025,GO:0120035,GO:0120036,GO:0120038,GO:0120039,GO:0140110,GO:0140131,GO:0150011,GO:0150012,GO:0198738,GO:1900019,GO:1900020,GO:1900376,GO:1900377,GO:1901214,GO:1901216,GO:1901342,GO:1901363,GO:1901564,GO:1901623,GO:1901654,GO:1901700,GO:1901701,GO:1902379,GO:1902473,GO:1902474,GO:1902531,GO:1902533,GO:1902667,GO:1902668,GO:1902669,GO:1902679,GO:1902680,GO:1903506,GO:1903507,GO:1903508,GO:1903530,GO:1903532,GO:1903555,GO:1903557,GO:1903561,GO:1903827,GO:1904018,GO:1904467,GO:1904469,GO:1904861,GO:1904862,GO:1904933,GO:1904934,GO:1904938,GO:1904948,GO:1904951,GO:1904953,GO:1904955,GO:1905114,GO:1905276,GO:1905330,GO:1905331,GO:1905438,GO:1905483,GO:1905485,GO:1905809,GO:1990138,GO:2000026,GO:2000027,GO:2000047,GO:2000049,GO:2000050,GO:2000052,GO:2000106,GO:2000108,GO:2000112,GO:2000113,GO:2000145,GO:2000147,GO:2000177,GO:2000178,GO:2000241,GO:2000242,GO:2000243,GO:2000401,GO:2000403,GO:2000404,GO:2000406,GO:2000482,GO:2000484,GO:2001141,GO:2001222,GO:2001224	-	ko:K00444	ko04150,ko04310,ko04360,ko04390,ko04550,ko04916,ko04934,ko05165,ko05166,ko05200,ko05205,ko05217,ko05224,ko05225,ko05226,map04150,map04310,map04360,map04390,map04550,map04916,map04934,map05165,map05166,map05200,map05205,map05217,map05224,map05225,map05226	M00677	-	-	ko00000,ko00001,ko00002,ko00536	-	-	-	wnt
rna34429	Scaffold40	gene11850	LOC108704587 [provisional:erc2]	9978.XP_004581847.1	0	1135.6	KOG4809@1|root,KOG4809@2759|Eukaryota,38C75@33154|Opisthokonta,3BDMK@33208|Metazoa,3CSC3@33213|Bilateria,48191@7711|Chordata,493UU@7742|Vertebrata,3J9SH@40674|Mammalia,35A2P@314146|Euarchontoglires	33208|Metazoa	U	PDZ domain binding	ERC2	GO:0001505,GO:0003008,GO:0003674,GO:0005488,GO:0005515,GO:0005575,GO:0005576,GO:0005604,GO:0005605,GO:0005622,GO:0005623,GO:0005737,GO:0005783,GO:0005856,GO:0005886,GO:0005938,GO:0006810,GO:0006836,GO:0006996,GO:0007010,GO:0007154,GO:0007267,GO:0007268,GO:0007269,GO:0007274,GO:0007275,GO:0007399,GO:0007416,GO:0007610,GO:0007611,GO:0007613,GO:0007614,GO:0007615,GO:0007626,GO:0008104,GO:0008150,GO:0008344,GO:0009987,GO:0010646,GO:0012505,GO:0014069,GO:0016020,GO:0016043,GO:0019222,GO:0019904,GO:0022607,GO:0023051,GO:0023052,GO:0023061,GO:0030162,GO:0030165,GO:0030424,GO:0030426,GO:0030427,GO:0030534,GO:0030863,GO:0030865,GO:0031012,GO:0031323,GO:0031399,GO:0031594,GO:0032268,GO:0032279,GO:0032501,GO:0032502,GO:0032940,GO:0032991,GO:0033036,GO:0033267,GO:0036477,GO:0042734,GO:0042995,GO:0043005,GO:0043025,GO:0043195,GO:0043226,GO:0043227,GO:0043228,GO:0043229,GO:0043231,GO:0043232,GO:0043679,GO:0043954,GO:0044085,GO:0044297,GO:0044306,GO:0044420,GO:0044421,GO:0044424,GO:0044425,GO:0044444,GO:0044448,GO:0044456,GO:0044459,GO:0044463,GO:0044464,GO:0044877,GO:0045202,GO:0046903,GO:0048167,GO:0048731,GO:0048786,GO:0048788,GO:0048789,GO:0048790,GO:0048856,GO:0050789,GO:0050794,GO:0050804,GO:0050808,GO:0050877,GO:0050890,GO:0051171,GO:0051179,GO:0051234,GO:0051246,GO:0051641,GO:0051649,GO:0060255,GO:0060625,GO:0062023,GO:0065007,GO:0065008,GO:0071840,GO:0071944,GO:0080090,GO:0097060,GO:0097458,GO:0098590,GO:0098793,GO:0098794,GO:0098831,GO:0098916,GO:0098984,GO:0099177,GO:0099536,GO:0099537,GO:0099558,GO:0099568,GO:0099569,GO:0099572,GO:0099643,GO:0099738,GO:0120025,GO:0120038,GO:0150034,GO:1903320,GO:1990709	-	ko:K16072,ko:K19878	ko04064,map04064	-	-	-	ko00000,ko00001,ko04131	-	-	-	Cast
rna33450	Scaffold40	gene11517	tasor.S	8364.ENSXETP00000001997	0	2454.1	28NCU@1|root,2QUY9@2759|Eukaryota,38B7Y@33154|Opisthokonta,3BB9I@33208|Metazoa,3CYBN@33213|Bilateria,482AW@7711|Chordata,48ZBN@7742|Vertebrata	33208|Metazoa	S	Family with sequence similarity 208 member	FAM208A	GO:0005575,GO:0005622,GO:0005623,GO:0005634,GO:0005654,GO:0031974,GO:0031981,GO:0043226,GO:0043227,GO:0043229,GO:0043231,GO:0043233,GO:0044422,GO:0044424,GO:0044428,GO:0044446,GO:0044464,GO:0070013	-	ko:K21873	-	-	-	-	ko00000,ko03036	-	-	-	DUF3715
rna91573	Scaffold40	gene46698	arhgef3.2.S	8496.XP_006266765.1	6.4e-245	853.2	COG5422@1|root,KOG4305@2759|Eukaryota,38CXM@33154|Opisthokonta,3BEYI@33208|Metazoa,3CTA1@33213|Bilateria,483Z7@7711|Chordata,48ZG0@7742|Vertebrata	33208|Metazoa	T	Rho guanyl-nucleotide exchange factor activity	ARHGEF3	GO:0003674,GO:0005085,GO:0005088,GO:0005089,GO:0005488,GO:0005515,GO:0005575,GO:0005622,GO:0005623,GO:0005737,GO:0005829,GO:0007154,GO:0007165,GO:0007186,GO:0007264,GO:0007265,GO:0007266,GO:0008150,GO:0009966,GO:0009987,GO:0010646,GO:0010941,GO:0010942,GO:0017016,GO:0017048,GO:0019899,GO:0023051,GO:0023052,GO:0031267,GO:0035556,GO:0042981,GO:0043065,GO:0043067,GO:0043068,GO:0044424,GO:0044444,GO:0044464,GO:0048518,GO:0048522,GO:0048583,GO:0050789,GO:0050794,GO:0050896,GO:0051020,GO:0051056,GO:0051716,GO:0065007,GO:0065009,GO:0098772,GO:1902531	-	ko:K20683	-	-	-	-	ko00000,ko04131	-	-	-	RhoGEF
rna66109	Scaffold40	gene26605	il17rd.S	8364.ENSXETP00000001988	0	1330.5	28NJX@1|root,2QV61@2759|Eukaryota,38GKK@33154|Opisthokonta,3BGM6@33208|Metazoa,3CTVG@33213|Bilateria,48086@7711|Chordata,4926I@7742|Vertebrata	33208|Metazoa	T	interleukin-17 receptor activity	IL17RD	GO:0000139,GO:0000165,GO:0000188,GO:0001932,GO:0001933,GO:0003002,GO:0003674,GO:0004888,GO:0004896,GO:0005575,GO:0005622,GO:0005623,GO:0005634,GO:0005654,GO:0005737,GO:0005794,GO:0005886,GO:0005887,GO:0006464,GO:0006468,GO:0006469,GO:0006793,GO:0006796,GO:0006807,GO:0007154,GO:0007165,GO:0007166,GO:0007275,GO:0007389,GO:0008150,GO:0008152,GO:0009892,GO:0009953,GO:0009966,GO:0009968,GO:0009987,GO:0010033,GO:0010563,GO:0010605,GO:0010646,GO:0010648,GO:0012505,GO:0016020,GO:0016021,GO:0016310,GO:0019220,GO:0019221,GO:0019222,GO:0019538,GO:0023014,GO:0023051,GO:0023052,GO:0023057,GO:0030368,GO:0031090,GO:0031224,GO:0031226,GO:0031323,GO:0031324,GO:0031399,GO:0031400,GO:0031974,GO:0031981,GO:0031984,GO:0032268,GO:0032269,GO:0032501,GO:0032502,GO:0033673,GO:0034097,GO:0035556,GO:0036211,GO:0038023,GO:0040036,GO:0040037,GO:0042221,GO:0042325,GO:0042326,GO:0043086,GO:0043170,GO:0043226,GO:0043227,GO:0043229,GO:0043231,GO:0043233,GO:0043405,GO:0043407,GO:0043408,GO:0043409,GO:0043412,GO:0043549,GO:0044092,GO:0044237,GO:0044238,GO:0044260,GO:0044267,GO:0044422,GO:0044424,GO:0044425,GO:0044428,GO:0044431,GO:0044444,GO:0044446,GO:0044459,GO:0044464,GO:0045859,GO:0045936,GO:0048519,GO:0048523,GO:0048583,GO:0048585,GO:0048856,GO:0050789,GO:0050790,GO:0050794,GO:0050896,GO:0051171,GO:0051172,GO:0051174,GO:0051246,GO:0051248,GO:0051338,GO:0051348,GO:0051716,GO:0060089,GO:0060255,GO:0065007,GO:0065009,GO:0070013,GO:0070887,GO:0071310,GO:0071345,GO:0071704,GO:0071900,GO:0071901,GO:0071944,GO:0080090,GO:0090287,GO:0090288,GO:0098588,GO:0098791,GO:1901564,GO:1902531,GO:1902532	-	ko:K05167,ko:K20683	-	-	-	-	ko00000,ko04050,ko04131	-	-	-	IL17R_D_N,SEFIR
rna42415	Scaffold40	gene14569	hesx1.S	8364.ENSXETP00000019070	1.5e-79	302.4	KOG0490@1|root,KOG0490@2759|Eukaryota,39Y4U@33154|Opisthokonta,3BNXK@33208|Metazoa,3D5Z1@33213|Bilateria,483EG@7711|Chordata,48ZCB@7742|Vertebrata	33208|Metazoa	K	pituitary gland development	HESX1	GO:0000122,GO:0000976,GO:0000977,GO:0000978,GO:0000981,GO:0000982,GO:0000987,GO:0001012,GO:0001067,GO:0001078,GO:0001227,GO:0002009,GO:0003674,GO:0003676,GO:0003677,GO:0003682,GO:0003690,GO:0003700,GO:0005488,GO:0005515,GO:0005575,GO:0005622,GO:0005623,GO:0005634,GO:0006355,GO:0006357,GO:0007275,GO:0007399,GO:0007417,GO:0007420,GO:0007423,GO:0008022,GO:0008134,GO:0008150,GO:0009653,GO:0009790,GO:0009887,GO:0009888,GO:0009889,GO:0009890,GO:0009892,GO:0009987,GO:0010468,GO:0010556,GO:0010558,GO:0010605,GO:0010629,GO:0019219,GO:0019222,GO:0021536,GO:0021983,GO:0022008,GO:0030154,GO:0030900,GO:0030916,GO:0031128,GO:0031323,GO:0031324,GO:0031326,GO:0031327,GO:0032501,GO:0032502,GO:0035148,GO:0035239,GO:0035270,GO:0035295,GO:0042471,GO:0042472,GO:0043226,GO:0043227,GO:0043229,GO:0043231,GO:0043565,GO:0043583,GO:0043584,GO:0044212,GO:0044424,GO:0044464,GO:0045595,GO:0045664,GO:0045892,GO:0045934,GO:0047485,GO:0048513,GO:0048519,GO:0048523,GO:0048562,GO:0048568,GO:0048598,GO:0048646,GO:0048699,GO:0048729,GO:0048731,GO:0048732,GO:0048839,GO:0048853,GO:0048854,GO:0048856,GO:0048869,GO:0050767,GO:0050789,GO:0050793,GO:0050794,GO:0051171,GO:0051172,GO:0051239,GO:0051252,GO:0051253,GO:0051960,GO:0060061,GO:0060255,GO:0060284,GO:0060322,GO:0060429,GO:0060541,GO:0060562,GO:0065007,GO:0071599,GO:0071600,GO:0072175,GO:0080090,GO:0090596,GO:0097159,GO:0140110,GO:1901363,GO:1902679,GO:1903506,GO:1903507,GO:1990837,GO:2000026,GO:2000112,GO:2000113,GO:2001141	-	ko:K09354	ko04550,map04550	-	-	-	ko00000,ko00001,ko03000	-	-	-	Homeobox
rna5730	Scaffold40	gene1970	appl1.S	8364.ENSXETP00000019056	0	1161.7	COG5347@1|root,KOG3536@1|root,KOG0521@2759|Eukaryota,KOG3536@2759|Eukaryota,38I2P@33154|Opisthokonta,3BIU5@33208|Metazoa,3CYV7@33213|Bilateria,482YA@7711|Chordata,493X9@7742|Vertebrata	33208|Metazoa	T	adaptor protein, phosphotyrosine interaction, PH domain and leucine zipper containing 1	APPL1	GO:0003674,GO:0005488,GO:0005515,GO:0005575,GO:0005622,GO:0005623,GO:0005634,GO:0005737,GO:0005768,GO:0005769,GO:0005829,GO:0006915,GO:0007154,GO:0007165,GO:0007166,GO:0007167,GO:0007169,GO:0008150,GO:0008219,GO:0008283,GO:0008286,GO:0009719,GO:0009725,GO:0009987,GO:0010008,GO:0010033,GO:0010243,GO:0010827,GO:0012501,GO:0012505,GO:0012506,GO:0016020,GO:0019899,GO:0019900,GO:0019901,GO:0023052,GO:0031090,GO:0031410,GO:0031982,GO:0032868,GO:0032869,GO:0032870,GO:0032879,GO:0032880,GO:0034762,GO:0038034,GO:0042221,GO:0042802,GO:0043226,GO:0043227,GO:0043229,GO:0043231,GO:0043422,GO:0043434,GO:0044422,GO:0044424,GO:0044433,GO:0044440,GO:0044444,GO:0044446,GO:0044464,GO:0046324,GO:0050789,GO:0050794,GO:0050896,GO:0051049,GO:0051716,GO:0060341,GO:0065007,GO:0070887,GO:0071310,GO:0071375,GO:0071417,GO:0071495,GO:0097190,GO:0097191,GO:0097192,GO:0097708,GO:0098588,GO:0098805,GO:1901652,GO:1901653,GO:1901698,GO:1901699,GO:1901700,GO:1901701,GO:1903076,GO:1903827,GO:1904375,GO:1905475	-	ko:K08733,ko:K20132	ko04211,ko05200,ko05210,map04211,map05200,map05210	-	-	-	ko00000,ko00001,ko04131	-	-	-	BAR_3,PH,PID
rna18881	Scaffold40	gene6453	kctd6.S	8364.ENSXETP00000019002	2.9e-132	478	KOG2723@1|root,KOG2723@2759|Eukaryota,399AZ@33154|Opisthokonta,3BGA7@33208|Metazoa,3CTMN@33213|Bilateria,481FU@7711|Chordata,48ZAU@7742|Vertebrata	33208|Metazoa	S	BTB POZ domain-containing protein KCTD6	KCTD6	GO:0003674,GO:0005488,GO:0005515,GO:0005575,GO:0005622,GO:0005623,GO:0005737,GO:0005829,GO:0006464,GO:0006508,GO:0006511,GO:0006807,GO:0008092,GO:0008150,GO:0008152,GO:0008589,GO:0009056,GO:0009057,GO:0009966,GO:0009968,GO:0009987,GO:0010646,GO:0010648,GO:0019538,GO:0019941,GO:0023051,GO:0023057,GO:0030163,GO:0030506,GO:0033143,GO:0033146,GO:0036211,GO:0042802,GO:0043170,GO:0043412,GO:0043632,GO:0043687,GO:0044237,GO:0044238,GO:0044248,GO:0044257,GO:0044260,GO:0044265,GO:0044267,GO:0044424,GO:0044444,GO:0044464,GO:0045879,GO:0048519,GO:0048523,GO:0048583,GO:0048585,GO:0050789,GO:0050794,GO:0051603,GO:0065007,GO:0071704,GO:0097602,GO:1901564,GO:1901565,GO:1901575	-	ko:K21916	-	-	-	-	ko00000,ko04121	-	-	-	BTB_2
rna20888	Scaffold40	gene7157	pdhb.S	8364.ENSXETP00000019009	2.7e-194	684.5	COG0022@1|root,KOG0524@2759|Eukaryota,38C5V@33154|Opisthokonta,3BH2J@33208|Metazoa,3CRDB@33213|Bilateria,482T0@7711|Chordata,48ZKK@7742|Vertebrata	33208|Metazoa	C	pyruvate dehydrogenase (acetyl-transferring) activity	PDHB	GO:0003674,GO:0003824,GO:0004738,GO:0004739,GO:0005575,GO:0005622,GO:0005623,GO:0005634,GO:0005654,GO:0005737,GO:0005739,GO:0005759,GO:0006082,GO:0006084,GO:0006085,GO:0006086,GO:0006090,GO:0006091,GO:0006099,GO:0006101,GO:0006139,GO:0006163,GO:0006164,GO:0006637,GO:0006725,GO:0006732,GO:0006733,GO:0006753,GO:0006790,GO:0006793,GO:0006796,GO:0006807,GO:0008150,GO:0008152,GO:0009058,GO:0009060,GO:0009108,GO:0009117,GO:0009150,GO:0009152,GO:0009165,GO:0009259,GO:0009260,GO:0009987,GO:0015980,GO:0016491,GO:0016624,GO:0016903,GO:0016999,GO:0017144,GO:0018130,GO:0019362,GO:0019438,GO:0019637,GO:0019693,GO:0019752,GO:0031974,GO:0031981,GO:0032787,GO:0032991,GO:0033865,GO:0033866,GO:0033875,GO:0034030,GO:0034032,GO:0034033,GO:0034641,GO:0034654,GO:0035383,GO:0035384,GO:0043226,GO:0043227,GO:0043229,GO:0043231,GO:0043233,GO:0043436,GO:0043603,GO:0043604,GO:0044237,GO:0044238,GO:0044249,GO:0044271,GO:0044272,GO:0044281,GO:0044422,GO:0044424,GO:0044428,GO:0044429,GO:0044444,GO:0044446,GO:0044464,GO:0045254,GO:0045333,GO:0046390,GO:0046483,GO:0046496,GO:0051186,GO:0051188,GO:0055086,GO:0055114,GO:0061732,GO:0070013,GO:0071616,GO:0071704,GO:0072350,GO:0072521,GO:0072522,GO:0072524,GO:0090407,GO:1901135,GO:1901137,GO:1901293,GO:1901360,GO:1901362,GO:1901564,GO:1901566,GO:1901576,GO:1902494,GO:1990204	1.2.4.1,2.1.1.43	ko:K00162,ko:K09189	ko00010,ko00020,ko00310,ko00620,ko01100,ko01110,ko01120,ko01130,ko01200,ko04066,ko04922,ko05230,map00010,map00020,map00310,map00620,map01100,map01110,map01120,map01130,map01200,map04066,map04922,map05230	M00307	R00014,R00209,R01699,R03270,R03875,R03938,R04866,R04867	RC00003,RC00004,RC00027,RC00060,RC00181,RC00496,RC00627,RC02742,RC02744,RC02882	br01601,ko00000,ko00001,ko00002,ko01000,ko03000,ko03036	-	-	-	Transket_pyr,Transketolase_C
rna81953	Scaffold40	gene40099	pxk.S	8364.ENSXETP00000018994	4.8e-270	936.8	2CPVP@1|root,2R2VY@2759|Eukaryota,39N66@33154|Opisthokonta,3CPRG@33208|Metazoa,3E5WP@33213|Bilateria,48RKZ@7711|Chordata,49N9B@7742|Vertebrata	33208|Metazoa	T	PX domain containing serine threonine kinase	PXK	-	-	ko:K17543	-	-	-	-	ko00000,ko01001	-	-	-	PX,Pkinase,Pkinase_Tyr,WH2
rna51593	Scaffold40	gene17654	LOC108704592 [provisional:htd2]	28377.ENSACAP00000020059	3.9e-47	194.5	COG2030@1|root,KOG1206@2759|Eukaryota,3A1K8@33154|Opisthokonta,3BQUF@33208|Metazoa,3D5NN@33213|Bilateria,488TZ@7711|Chordata,499EP@7742|Vertebrata	33208|Metazoa	I	MaoC like domain	HTD2	GO:0003674,GO:0003824,GO:0005575,GO:0005622,GO:0005623,GO:0005634,GO:0005730,GO:0005737,GO:0005739,GO:0005759,GO:0006139,GO:0006163,GO:0006164,GO:0006637,GO:0006725,GO:0006732,GO:0006753,GO:0006790,GO:0006793,GO:0006796,GO:0006807,GO:0008150,GO:0008152,GO:0009058,GO:0009108,GO:0009117,GO:0009150,GO:0009152,GO:0009165,GO:0009259,GO:0009260,GO:0009987,GO:0016829,GO:0016835,GO:0016836,GO:0018130,GO:0018812,GO:0019438,GO:0019637,GO:0019693,GO:0031974,GO:0031981,GO:0033865,GO:0033866,GO:0033875,GO:0034030,GO:0034032,GO:0034033,GO:0034641,GO:0034654,GO:0035337,GO:0035383,GO:0035384,GO:0043226,GO:0043227,GO:0043228,GO:0043229,GO:0043231,GO:0043232,GO:0043233,GO:0043603,GO:0043604,GO:0044237,GO:0044238,GO:0044249,GO:0044271,GO:0044272,GO:0044281,GO:0044422,GO:0044424,GO:0044428,GO:0044429,GO:0044444,GO:0044446,GO:0044464,GO:0046390,GO:0046483,GO:0046949,GO:0051186,GO:0051188,GO:0055086,GO:0070013,GO:0071616,GO:0071704,GO:0072521,GO:0072522,GO:0090407,GO:1901135,GO:1901137,GO:1901293,GO:1901360,GO:1901362,GO:1901564,GO:1901566,GO:1901568,GO:1901570,GO:1901576	3.1.26.5,4.2.1.55	ko:K14529,ko:K17865	ko00630,ko00650,ko01120,ko01200,ko03013,map00630,map00650,map01120,map01200,map03013	M00373	R03027	RC00831	ko00000,ko00001,ko00002,ko01000,ko03016	-	-	-	MaoC_dehydratas
rna74031	Scaffold40	gene34454	rpp14.S	42254.XP_004616532.1	3e-39	167.9	2BCSB@1|root,2S10S@2759|Eukaryota,3A3XP@33154|Opisthokonta,3BRFU@33208|Metazoa,3D7R7@33213|Bilateria,48EKZ@7711|Chordata,49BQG@7742|Vertebrata,3JGTB@40674|Mammalia	33208|Metazoa	S	ribonuclease P	RPP14	GO:0000966,GO:0001682,GO:0003674,GO:0003676,GO:0003723,GO:0005488,GO:0005575,GO:0005622,GO:0005623,GO:0005634,GO:0005654,GO:0006139,GO:0006396,GO:0006399,GO:0006725,GO:0006807,GO:0008033,GO:0008150,GO:0008152,GO:0009987,GO:0010467,GO:0016070,GO:0030677,GO:0030681,GO:0031974,GO:0031981,GO:0032991,GO:0034470,GO:0034471,GO:0034641,GO:0034660,GO:0043170,GO:0043226,GO:0043227,GO:0043229,GO:0043231,GO:0043233,GO:0044237,GO:0044238,GO:0044422,GO:0044424,GO:0044428,GO:0044446,GO:0044464,GO:0046483,GO:0070013,GO:0071704,GO:0090304,GO:0097159,GO:0099116,GO:1901360,GO:1901363,GO:1902494,GO:1902555,GO:1905348,GO:1990904	3.1.26.5	ko:K14529	ko03013,map03013	-	-	-	ko00000,ko00001,ko01000,ko03016	-	-	-	RNase_P_Rpp14
rna2041	Scaffold40	gene697	sco2.S	8364.ENSXETP00000061987	3.5e-117	427.9	COG1999@1|root,KOG2792@2759|Eukaryota,38E48@33154|Opisthokonta,3BEAE@33208|Metazoa,3CVNJ@33213|Bilateria,48884@7711|Chordata,498IW@7742|Vertebrata	33208|Metazoa	C	cellular copper ion homeostasis	SCO2	GO:0001654,GO:0001701,GO:0003008,GO:0003012,GO:0003674,GO:0003824,GO:0005488,GO:0005507,GO:0005575,GO:0005622,GO:0005623,GO:0005737,GO:0005739,GO:0005740,GO:0005743,GO:0005759,GO:0006091,GO:0006996,GO:0007005,GO:0007275,GO:0007423,GO:0008150,GO:0008152,GO:0008535,GO:0009790,GO:0009792,GO:0009987,GO:0014823,GO:0015035,GO:0015036,GO:0015980,GO:0016020,GO:0016021,GO:0016043,GO:0016491,GO:0016667,GO:0017004,GO:0019866,GO:0022607,GO:0022900,GO:0022904,GO:0030016,GO:0031090,GO:0031224,GO:0031300,GO:0031301,GO:0031304,GO:0031305,GO:0031966,GO:0031967,GO:0031974,GO:0031975,GO:0032501,GO:0032502,GO:0032592,GO:0033108,GO:0033617,GO:0034622,GO:0042592,GO:0043009,GO:0043167,GO:0043169,GO:0043226,GO:0043227,GO:0043228,GO:0043229,GO:0043231,GO:0043232,GO:0043233,GO:0043292,GO:0043933,GO:0044085,GO:0044237,GO:0044422,GO:0044424,GO:0044425,GO:0044429,GO:0044444,GO:0044446,GO:0044455,GO:0044464,GO:0045333,GO:0046872,GO:0046914,GO:0048513,GO:0048731,GO:0048856,GO:0048878,GO:0050801,GO:0050896,GO:0055065,GO:0055070,GO:0055076,GO:0055080,GO:0055114,GO:0065003,GO:0065007,GO:0065008,GO:0070013,GO:0071840,GO:0098573,GO:0098771,GO:0099080,GO:0099081,GO:0099512	-	ko:K07152	-	-	-	-	ko00000,ko03029	-	-	-	SCO1-SenC
rna58306	Scaffold40	gene19975	dnase1l3.S	8364.ENSXETP00000018976	5.2e-118	430.6	arCOG07796@1|root,2QPNY@2759|Eukaryota,39IT4@33154|Opisthokonta,3BAKU@33208|Metazoa,3CSKS@33213|Bilateria,4805T@7711|Chordata,48ZKM@7742|Vertebrata	33208|Metazoa	T	Belongs to the DNase I family	DNASE1L3	GO:0000737,GO:0001775,GO:0001910,GO:0002252,GO:0002263,GO:0002274,GO:0002275,GO:0002283,GO:0002366,GO:0002376,GO:0002673,GO:0002682,GO:0002697,GO:0002703,GO:0002886,GO:0003674,GO:0003676,GO:0003677,GO:0003824,GO:0004518,GO:0004519,GO:0004520,GO:0004536,GO:0005488,GO:0005509,GO:0005575,GO:0005622,GO:0005623,GO:0005634,GO:0005737,GO:0005783,GO:0006139,GO:0006259,GO:0006308,GO:0006309,GO:0006725,GO:0006807,GO:0006915,GO:0006921,GO:0006955,GO:0008150,GO:0008152,GO:0008219,GO:0009056,GO:0009057,GO:0009987,GO:0010623,GO:0012501,GO:0012505,GO:0016043,GO:0016787,GO:0016788,GO:0019439,GO:0022411,GO:0030154,GO:0030262,GO:0031341,GO:0031347,GO:0032101,GO:0032502,GO:0034641,GO:0034655,GO:0036230,GO:0042119,GO:0043167,GO:0043169,GO:0043170,GO:0043226,GO:0043227,GO:0043229,GO:0043231,GO:0044237,GO:0044238,GO:0044248,GO:0044260,GO:0044265,GO:0044270,GO:0044424,GO:0044444,GO:0044464,GO:0045321,GO:0046483,GO:0046700,GO:0046872,GO:0048468,GO:0048583,GO:0048856,GO:0048869,GO:0050727,GO:0050789,GO:0050896,GO:0065007,GO:0070948,GO:0071704,GO:0071840,GO:0080134,GO:0090304,GO:0090305,GO:0097159,GO:0097194,GO:0140097,GO:1901360,GO:1901361,GO:1901363,GO:1901575	3.1.21.1	ko:K11994,ko:K11995	-	-	-	-	ko00000,ko01000	-	-	-	Exo_endo_phos
rna94328	Scaffold40	gene48675	abhd6.S	8364.ENSXETP00000018982	6e-115	420.2	COG0596@1|root,KOG1454@2759|Eukaryota,39R5W@33154|Opisthokonta,3BEX9@33208|Metazoa,3CVFJ@33213|Bilateria,48370@7711|Chordata,48XCJ@7742|Vertebrata	33208|Metazoa	S	Abhydrolase domain containing	ABHD6	GO:0003674,GO:0003824,GO:0004620,GO:0005575,GO:0005622,GO:0005623,GO:0005737,GO:0005739,GO:0005886,GO:0005887,GO:0006629,GO:0006638,GO:0006639,GO:0006644,GO:0006793,GO:0006796,GO:0008150,GO:0008152,GO:0008277,GO:0008328,GO:0009056,GO:0009395,GO:0009889,GO:0009891,GO:0009893,GO:0009966,GO:0009987,GO:0010646,GO:0010648,GO:0016020,GO:0016021,GO:0016042,GO:0016298,GO:0016787,GO:0016788,GO:0019216,GO:0019222,GO:0019637,GO:0023051,GO:0023057,GO:0030334,GO:0030336,GO:0031224,GO:0031226,GO:0032281,GO:0032879,GO:0032991,GO:0034702,GO:0034703,GO:0040012,GO:0040013,GO:0043226,GO:0043227,GO:0043229,GO:0043231,GO:0043235,GO:0044237,GO:0044238,GO:0044242,GO:0044248,GO:0044255,GO:0044424,GO:0044425,GO:0044444,GO:0044459,GO:0044464,GO:0045834,GO:0046434,GO:0046461,GO:0046464,GO:0046486,GO:0046503,GO:0046889,GO:0046890,GO:0047372,GO:0048167,GO:0048518,GO:0048519,GO:0048523,GO:0048583,GO:0050789,GO:0050794,GO:0050804,GO:0050805,GO:0051270,GO:0051271,GO:0052689,GO:0060292,GO:0065007,GO:0065008,GO:0071704,GO:0071944,GO:0080090,GO:0098796,GO:0098797,GO:0098802,GO:0098878,GO:0099177,GO:1901575,GO:1902495,GO:1990351,GO:2000124,GO:2000145,GO:2000146	3.1.1.23	ko:K13700	ko04723,map04723	-	R01352	RC00037,RC00094	ko00000,ko00001,ko01000,ko01002	-	-	-	Abhydrolase_1
rna65338	Scaffold402	gene25838	tm7sf3.L	9315.ENSMEUP00000013375	5.3e-71	274.2	28JM0@1|root,2QS07@2759|Eukaryota,39U34@33154|Opisthokonta,3BK1I@33208|Metazoa,3CT4U@33213|Bilateria,487RY@7711|Chordata,497VZ@7742|Vertebrata,3JEUE@40674|Mammalia,4JZPT@9263|Metatheria	33208|Metazoa	S	Transmembrane 7 superfamily member 3	TM7SF3	GO:0002791,GO:0002793,GO:0005575,GO:0005623,GO:0005886,GO:0006950,GO:0006986,GO:0008150,GO:0009987,GO:0010033,GO:0010646,GO:0010647,GO:0010817,GO:0010941,GO:0016020,GO:0023051,GO:0023056,GO:0032024,GO:0032879,GO:0032880,GO:0033554,GO:0034620,GO:0035966,GO:0035967,GO:0042221,GO:0043067,GO:0043069,GO:0044464,GO:0046883,GO:0046887,GO:0048518,GO:0048519,GO:0048522,GO:0048523,GO:0050708,GO:0050714,GO:0050789,GO:0050794,GO:0050796,GO:0050896,GO:0051046,GO:0051047,GO:0051049,GO:0051050,GO:0051222,GO:0051223,GO:0051716,GO:0060548,GO:0065007,GO:0065008,GO:0070201,GO:0070887,GO:0071310,GO:0071944,GO:0090087,GO:0090276,GO:0090277,GO:1903530,GO:1903532,GO:1904951	-	-	-	-	-	-	-	-	-	-	DUF4203
rna95137	Scaffold403	gene49236	rnpepl1.L	9913.ENSBTAP00000009492	1.7e-16	91.7	COG0308@1|root,KOG1047@2759|Eukaryota,38DQ5@33154|Opisthokonta,3BDYE@33208|Metazoa,3CUF8@33213|Bilateria,483FX@7711|Chordata,4971N@7742|Vertebrata,3J1R9@40674|Mammalia,4IVUV@91561|Cetartiodactyla	33208|Metazoa	EIOV	Arginyl aminopeptidase-like 1	RNPEPL1	GO:0003674,GO:0003824,GO:0004177,GO:0005488,GO:0005575,GO:0005622,GO:0005623,GO:0005737,GO:0006508,GO:0006518,GO:0006807,GO:0008150,GO:0008152,GO:0008233,GO:0008235,GO:0008237,GO:0008238,GO:0008270,GO:0009056,GO:0009987,GO:0016787,GO:0019538,GO:0033218,GO:0034641,GO:0042277,GO:0043167,GO:0043169,GO:0043170,GO:0043171,GO:0043603,GO:0044237,GO:0044238,GO:0044248,GO:0044424,GO:0044464,GO:0046872,GO:0046914,GO:0070006,GO:0070011,GO:0071704,GO:0140096,GO:1901564,GO:1901565,GO:1901575	3.3.2.6,3.4.11.6	ko:K01254,ko:K01260,ko:K09605	ko00590,ko01100,map00590,map01100	-	R03057	RC00838	ko00000,ko00001,ko01000,ko01002	-	-	-	Leuk-A4-hydro_C,Peptidase_M1
rna86520	Scaffold4055	gene43220	LOC108705912 [provisional:myhs]	215358.XP_010754640.1	4e-35	154.8	COG5022@1|root,KOG0161@2759|Eukaryota,39ZS2@33154|Opisthokonta,3BP2H@33208|Metazoa,3D4S8@33213|Bilateria,485MT@7711|Chordata,49986@7742|Vertebrata,4A157@7898|Actinopterygii	33208|Metazoa	Z	Myosin heavy chain, fast skeletal muscle-like	-	-	-	ko:K10352	ko04530,map04530	-	-	-	ko00000,ko00001,ko04147,ko04812	-	-	-	Myosin_N,Myosin_tail_1
rna61913	Scaffold40612	gene22427	Xelaev18003062m	482537.XP_008589876.1	1.1e-45	189.5	COG5069@1|root,KOG0518@2759|Eukaryota,38DME@33154|Opisthokonta,3B9WI@33208|Metazoa,3CS2N@33213|Bilateria,480F7@7711|Chordata,492Z8@7742|Vertebrata,3J6HK@40674|Mammalia,35DC1@314146|Euarchontoglires	33208|Metazoa	Z	Filamin B, beta	FLNB	GO:0000003,GO:0000902,GO:0000904,GO:0001725,GO:0002064,GO:0002376,GO:0003006,GO:0003334,GO:0003382,GO:0003674,GO:0003779,GO:0005488,GO:0005515,GO:0005575,GO:0005622,GO:0005623,GO:0005634,GO:0005737,GO:0005829,GO:0005856,GO:0005884,GO:0005886,GO:0005903,GO:0005912,GO:0005924,GO:0005925,GO:0005938,GO:0006928,GO:0006935,GO:0006950,GO:0006952,GO:0006955,GO:0006996,GO:0007010,GO:0007015,GO:0007016,GO:0007154,GO:0007165,GO:0007166,GO:0007275,GO:0007399,GO:0007409,GO:0007411,GO:0007413,GO:0007517,GO:0007519,GO:0008037,GO:0008038,GO:0008092,GO:0008104,GO:0008150,GO:0008544,GO:0009605,GO:0009653,GO:0009887,GO:0009888,GO:0009913,GO:0009987,GO:0010033,GO:0014706,GO:0015629,GO:0016020,GO:0016021,GO:0016043,GO:0022008,GO:0022414,GO:0023052,GO:0030016,GO:0030017,GO:0030018,GO:0030029,GO:0030030,GO:0030036,GO:0030054,GO:0030055,GO:0030139,GO:0030154,GO:0030182,GO:0030216,GO:0030855,GO:0031175,GO:0031224,GO:0031410,GO:0031674,GO:0031982,GO:0032432,GO:0032501,GO:0032502,GO:0032507,GO:0032989,GO:0032990,GO:0033036,GO:0034097,GO:0034341,GO:0034613,GO:0036477,GO:0040011,GO:0042221,GO:0042330,GO:0042641,GO:0042802,GO:0042995,GO:0043005,GO:0043025,GO:0043226,GO:0043227,GO:0043228,GO:0043229,GO:0043231,GO:0043232,GO:0043292,GO:0043588,GO:0044297,GO:0044422,GO:0044424,GO:0044425,GO:0044430,GO:0044444,GO:0044446,GO:0044449,GO:0044464,GO:0045087,GO:0045185,GO:0045335,GO:0048468,GO:0048513,GO:0048608,GO:0048666,GO:0048667,GO:0048699,GO:0048731,GO:0048812,GO:0048856,GO:0048858,GO:0048869,GO:0050789,GO:0050794,GO:0050896,GO:0051179,GO:0051235,GO:0051641,GO:0051651,GO:0051716,GO:0060065,GO:0060429,GO:0060537,GO:0060538,GO:0061038,GO:0061061,GO:0061458,GO:0061564,GO:0065007,GO:0065008,GO:0070161,GO:0070727,GO:0070887,GO:0071310,GO:0071345,GO:0071346,GO:0071526,GO:0071840,GO:0071944,GO:0097435,GO:0097458,GO:0097485,GO:0097517,GO:0097708,GO:0098862,GO:0099080,GO:0099081,GO:0099512,GO:0099513,GO:0099568,GO:0106030,GO:0120025,GO:0120036,GO:0120039	-	ko:K04437	ko04010,ko04510,ko05132,ko05205,map04010,map04510,map05132,map05205	-	-	-	ko00000,ko00001,ko04147,ko04812	-	-	-	CH,Filamin
rna81280	Scaffold4072	gene39631	ano5.L	59894.ENSFALP00000001776	1.2e-37	162.5	KOG2514@1|root,KOG2514@2759|Eukaryota,38BGH@33154|Opisthokonta,3B9GR@33208|Metazoa,3CS29@33213|Bilateria,481C4@7711|Chordata,4911K@7742|Vertebrata,4GRBR@8782|Aves	33208|Metazoa	S	Dimerisation domain of Ca+-activated chloride-channel, anoctamin	ANO5	GO:0003674,GO:0005215,GO:0005216,GO:0005229,GO:0005253,GO:0005254,GO:0005575,GO:0005622,GO:0005623,GO:0005886,GO:0006810,GO:0006811,GO:0006820,GO:0006821,GO:0008150,GO:0008509,GO:0015075,GO:0015103,GO:0015108,GO:0015267,GO:0015318,GO:0015698,GO:0016020,GO:0022803,GO:0022836,GO:0022838,GO:0022839,GO:0022857,GO:0031982,GO:0034220,GO:0043226,GO:0043227,GO:0044464,GO:0051179,GO:0051234,GO:0055085,GO:0061778,GO:0071944,GO:0098656,GO:0098660,GO:0098661,GO:1902476	-	ko:K19480,ko:K19496,ko:K19497,ko:K19498,ko:K19499	ko04740,map04740	-	-	-	ko00000,ko00001,ko04040	1.A.17.1.1,1.A.17.1.2,1.A.17.1.20,1.A.17.1.21,1.A.17.1.22,1.A.17.1.23,1.A.17.1.3	-	-	Anoct_dimer,Anoctamin
rna87583	Scaffold40934	gene43925	poglut3.L	9685.ENSFCAP00000006715	1.1e-38	165.6	KOG2458@1|root,KOG2458@2759|Eukaryota,38FU0@33154|Opisthokonta,3BII9@33208|Metazoa,3D3UG@33213|Bilateria,48BRI@7711|Chordata,48VJN@7742|Vertebrata,3JE0Y@40674|Mammalia,3EU0Z@33554|Carnivora	33208|Metazoa	S	containing 2	KDELC2	GO:0003674,GO:0003824,GO:0005575,GO:0005622,GO:0005623,GO:0005737,GO:0005783,GO:0005788,GO:0006629,GO:0006643,GO:0006664,GO:0008150,GO:0008152,GO:0009987,GO:0012505,GO:0016740,GO:0016757,GO:0016758,GO:0031974,GO:0043226,GO:0043227,GO:0043229,GO:0043231,GO:0043233,GO:0044237,GO:0044238,GO:0044255,GO:0044422,GO:0044424,GO:0044432,GO:0044444,GO:0044446,GO:0044464,GO:0046527,GO:0070013,GO:0071704,GO:1901135,GO:1903509	-	-	-	-	-	-	-	-	-	-	Filamin,Glyco_transf_90
rna78394	Scaffold40981	gene37619	LOC108706224 [provisional:camta1]	9685.ENSFCAP00000023843	5.6e-17	94.4	KOG0520@1|root,KOG0520@2759|Eukaryota,38FJZ@33154|Opisthokonta,3BBB6@33208|Metazoa,3CRYN@33213|Bilateria,484WB@7711|Chordata,491HC@7742|Vertebrata,3J7AT@40674|Mammalia,3EUWA@33554|Carnivora	33208|Metazoa	S	Transcription activator	CAMTA1	GO:0000981,GO:0000982,GO:0001077,GO:0001228,GO:0003008,GO:0003674,GO:0003676,GO:0003677,GO:0003700,GO:0005488,GO:0005575,GO:0005622,GO:0005623,GO:0005634,GO:0005730,GO:0005737,GO:0005829,GO:0006139,GO:0006351,GO:0006355,GO:0006357,GO:0006366,GO:0006725,GO:0006807,GO:0008150,GO:0008152,GO:0009058,GO:0009059,GO:0009889,GO:0009891,GO:0009893,GO:0009966,GO:0009967,GO:0009987,GO:0010467,GO:0010468,GO:0010556,GO:0010557,GO:0010562,GO:0010604,GO:0010628,GO:0010646,GO:0010647,GO:0016070,GO:0018130,GO:0019219,GO:0019220,GO:0019222,GO:0019438,GO:0023051,GO:0023056,GO:0031323,GO:0031325,GO:0031326,GO:0031328,GO:0031399,GO:0031401,GO:0031974,GO:0031981,GO:0032268,GO:0032270,GO:0032501,GO:0032774,GO:0034641,GO:0034645,GO:0034654,GO:0035303,GO:0035304,GO:0035306,GO:0035307,GO:0043170,GO:0043226,GO:0043227,GO:0043228,GO:0043229,GO:0043231,GO:0043232,GO:0043233,GO:0043565,GO:0044237,GO:0044238,GO:0044249,GO:0044260,GO:0044271,GO:0044422,GO:0044424,GO:0044428,GO:0044444,GO:0044446,GO:0044464,GO:0045893,GO:0045935,GO:0045937,GO:0045944,GO:0046483,GO:0048518,GO:0048522,GO:0048583,GO:0048584,GO:0050789,GO:0050794,GO:0050848,GO:0050850,GO:0050877,GO:0050885,GO:0050905,GO:0051171,GO:0051173,GO:0051174,GO:0051246,GO:0051247,GO:0051252,GO:0051254,GO:0060255,GO:0065007,GO:0070013,GO:0070884,GO:0070886,GO:0071704,GO:0080090,GO:0090304,GO:0097159,GO:0097659,GO:0106056,GO:0106058,GO:0140110,GO:1901360,GO:1901362,GO:1901363,GO:1901576,GO:1902531,GO:1902533,GO:1902680,GO:1903506,GO:1903508,GO:2000112,GO:2001141	-	ko:K21596	-	-	-	-	ko00000,ko03000	-	-	-	Ank_2,CG-1,IQ,TIG
rna17395	Scaffold41	gene5941	bpi.L	8364.ENSXETP00000037761	7.6e-211	740	KOG4160@1|root,KOG4160@2759|Eukaryota,38WKA@33154|Opisthokonta,3BGZ4@33208|Metazoa,3D0RZ@33213|Bilateria,484BY@7711|Chordata,48Z42@7742|Vertebrata	33208|Metazoa	V	lipopolysaccharide binding	BPI	GO:0000323,GO:0001530,GO:0001775,GO:0001817,GO:0001818,GO:0001819,GO:0001889,GO:0002218,GO:0002221,GO:0002224,GO:0002232,GO:0002237,GO:0002252,GO:0002253,GO:0002263,GO:0002274,GO:0002275,GO:0002281,GO:0002283,GO:0002366,GO:0002376,GO:0002443,GO:0002444,GO:0002446,GO:0002523,GO:0002526,GO:0002682,GO:0002683,GO:0002684,GO:0002685,GO:0002687,GO:0002688,GO:0002690,GO:0002694,GO:0002695,GO:0002696,GO:0002697,GO:0002699,GO:0002757,GO:0002758,GO:0002764,GO:0003674,GO:0005102,GO:0005488,GO:0005515,GO:0005575,GO:0005576,GO:0005615,GO:0005622,GO:0005623,GO:0005737,GO:0005764,GO:0005766,GO:0005773,GO:0005775,GO:0006810,GO:0006869,GO:0006887,GO:0006897,GO:0006909,GO:0006928,GO:0006935,GO:0006950,GO:0006952,GO:0006953,GO:0006954,GO:0006955,GO:0006959,GO:0006968,GO:0007154,GO:0007165,GO:0007166,GO:0007275,GO:0008150,GO:0008228,GO:0008289,GO:0009593,GO:0009595,GO:0009605,GO:0009607,GO:0009617,GO:0009889,GO:0009891,GO:0009893,GO:0009966,GO:0009967,GO:0009986,GO:0009987,GO:0010033,GO:0010494,GO:0010556,GO:0010557,GO:0010604,GO:0010646,GO:0010647,GO:0010876,GO:0012505,GO:0015920,GO:0016192,GO:0016477,GO:0019221,GO:0019222,GO:0019730,GO:0019731,GO:0023051,GO:0023052,GO:0023056,GO:0030100,GO:0030141,GO:0030334,GO:0030335,GO:0030595,GO:0031323,GO:0031325,GO:0031326,GO:0031328,GO:0031347,GO:0031349,GO:0031410,GO:0031663,GO:0031974,GO:0031982,GO:0031983,GO:0032101,GO:0032103,GO:0032490,GO:0032496,GO:0032501,GO:0032502,GO:0032642,GO:0032675,GO:0032677,GO:0032680,GO:0032715,GO:0032717,GO:0032720,GO:0032722,GO:0032755,GO:0032757,GO:0032760,GO:0032879,GO:0032940,GO:0032991,GO:0033036,GO:0033218,GO:0033993,GO:0034097,GO:0034121,GO:0034123,GO:0034142,GO:0034143,GO:0034145,GO:0034774,GO:0035578,GO:0035580,GO:0035770,GO:0036230,GO:0036464,GO:0040008,GO:0040011,GO:0040012,GO:0040017,GO:0042035,GO:0042108,GO:0042116,GO:0042119,GO:0042221,GO:0042268,GO:0042277,GO:0042330,GO:0042534,GO:0042535,GO:0042581,GO:0042582,GO:0042742,GO:0043030,GO:0043031,GO:0043032,GO:0043207,GO:0043226,GO:0043227,GO:0043228,GO:0043229,GO:0043231,GO:0043232,GO:0043233,GO:0043299,GO:0043312,GO:0043900,GO:0043901,GO:0043903,GO:0044126,GO:0044130,GO:0044144,GO:0044146,GO:0044421,GO:0044422,GO:0044424,GO:0044433,GO:0044437,GO:0044444,GO:0044446,GO:0044464,GO:0045055,GO:0045087,GO:0045088,GO:0045089,GO:0045321,GO:0045807,GO:0045919,GO:0045926,GO:0046903,GO:0048513,GO:0048518,GO:0048519,GO:0048522,GO:0048523,GO:0048583,GO:0048584,GO:0048731,GO:0048732,GO:0048856,GO:0048870,GO:0050727,GO:0050729,GO:0050764,GO:0050766,GO:0050776,GO:0050778,GO:0050789,GO:0050794,GO:0050829,GO:0050830,GO:0050865,GO:0050866,GO:0050867,GO:0050896,GO:0050900,GO:0050920,GO:0050921,GO:0051049,GO:0051050,GO:0051128,GO:0051130,GO:0051171,GO:0051173,GO:0051179,GO:0051234,GO:0051239,GO:0051240,GO:0051241,GO:0051246,GO:0051247,GO:0051270,GO:0051272,GO:0051606,GO:0051674,GO:0051704,GO:0051707,GO:0051716,GO:0060099,GO:0060100,GO:0060205,GO:0060255,GO:0060263,GO:0060264,GO:0060265,GO:0060267,GO:0060326,GO:0060627,GO:0061008,GO:0061844,GO:0065007,GO:0065008,GO:0070013,GO:0070391,GO:0070887,GO:0070891,GO:0071216,GO:0071219,GO:0071222,GO:0071223,GO:0071310,GO:0071345,GO:0071396,GO:0071622,GO:0071624,GO:0071702,GO:0071723,GO:0080090,GO:0080134,GO:0090022,GO:0090023,GO:0090559,GO:0097367,GO:0097708,GO:0098542,GO:0098581,GO:0098657,GO:0099503,GO:1901264,GO:1901700,GO:1901701,GO:1902622,GO:1902624,GO:1903555,GO:1903556,GO:1903557,GO:1905153,GO:1905155,GO:1990904,GO:2000145,GO:2000147	-	ko:K05399	ko04064,ko04620,ko05132,ko05152,map04064,map04620,map05132,map05152	-	-	-	ko00000,ko00001,ko02000,ko04147	1.C.40.1.2	-	-	LBP_BPI_CETP,LBP_BPI_CETP_C
rna69279	Scaffold41	gene29767	Xelaev18003071m	7668.SPU_024367-tr	1.8e-17	97.1	COG2801@1|root,KOG0017@2759|Eukaryota,3A0VV@33154|Opisthokonta,3BPP8@33208|Metazoa,3D6XF@33213|Bilateria	33208|Metazoa	L	transposition, RNA-mediated	-	-	-	-	-	-	-	-	-	-	-	-	RVT_1
rna73398	Scaffold41	gene33872	Xelaev18003072m	8364.ENSXETP00000037761	5.4e-73	280.8	KOG4160@1|root,KOG4160@2759|Eukaryota,38WKA@33154|Opisthokonta,3BGZ4@33208|Metazoa,3D0RZ@33213|Bilateria,484BY@7711|Chordata,48Z42@7742|Vertebrata	33208|Metazoa	V	lipopolysaccharide binding	BPI	GO:0000323,GO:0001530,GO:0001775,GO:0001817,GO:0001818,GO:0001819,GO:0001889,GO:0002218,GO:0002221,GO:0002224,GO:0002232,GO:0002237,GO:0002252,GO:0002253,GO:0002263,GO:0002274,GO:0002275,GO:0002281,GO:0002283,GO:0002366,GO:0002376,GO:0002443,GO:0002444,GO:0002446,GO:0002523,GO:0002526,GO:0002682,GO:0002683,GO:0002684,GO:0002685,GO:0002687,GO:0002688,GO:0002690,GO:0002694,GO:0002695,GO:0002696,GO:0002697,GO:0002699,GO:0002757,GO:0002758,GO:0002764,GO:0003674,GO:0005102,GO:0005488,GO:0005515,GO:0005575,GO:0005576,GO:0005615,GO:0005622,GO:0005623,GO:0005737,GO:0005764,GO:0005766,GO:0005773,GO:0005775,GO:0006810,GO:0006869,GO:0006887,GO:0006897,GO:0006909,GO:0006928,GO:0006935,GO:0006950,GO:0006952,GO:0006953,GO:0006954,GO:0006955,GO:0006959,GO:0006968,GO:0007154,GO:0007165,GO:0007166,GO:0007275,GO:0008150,GO:0008228,GO:0008289,GO:0009593,GO:0009595,GO:0009605,GO:0009607,GO:0009617,GO:0009889,GO:0009891,GO:0009893,GO:0009966,GO:0009967,GO:0009986,GO:0009987,GO:0010033,GO:0010494,GO:0010556,GO:0010557,GO:0010604,GO:0010646,GO:0010647,GO:0010876,GO:0012505,GO:0015920,GO:0016192,GO:0016477,GO:0019221,GO:0019222,GO:0019730,GO:0019731,GO:0023051,GO:0023052,GO:0023056,GO:0030100,GO:0030141,GO:0030334,GO:0030335,GO:0030595,GO:0031323,GO:0031325,GO:0031326,GO:0031328,GO:0031347,GO:0031349,GO:0031410,GO:0031663,GO:0031974,GO:0031982,GO:0031983,GO:0032101,GO:0032103,GO:0032490,GO:0032496,GO:0032501,GO:0032502,GO:0032642,GO:0032675,GO:0032677,GO:0032680,GO:0032715,GO:0032717,GO:0032720,GO:0032722,GO:0032755,GO:0032757,GO:0032760,GO:0032879,GO:0032940,GO:0032991,GO:0033036,GO:0033218,GO:0033993,GO:0034097,GO:0034121,GO:0034123,GO:0034142,GO:0034143,GO:0034145,GO:0034774,GO:0035578,GO:0035580,GO:0035770,GO:0036230,GO:0036464,GO:0040008,GO:0040011,GO:0040012,GO:0040017,GO:0042035,GO:0042108,GO:0042116,GO:0042119,GO:0042221,GO:0042268,GO:0042277,GO:0042330,GO:0042534,GO:0042535,GO:0042581,GO:0042582,GO:0042742,GO:0043030,GO:0043031,GO:0043032,GO:0043207,GO:0043226,GO:0043227,GO:0043228,GO:0043229,GO:0043231,GO:0043232,GO:0043233,GO:0043299,GO:0043312,GO:0043900,GO:0043901,GO:0043903,GO:0044126,GO:0044130,GO:0044144,GO:0044146,GO:0044421,GO:0044422,GO:0044424,GO:0044433,GO:0044437,GO:0044444,GO:0044446,GO:0044464,GO:0045055,GO:0045087,GO:0045088,GO:0045089,GO:0045321,GO:0045807,GO:0045919,GO:0045926,GO:0046903,GO:0048513,GO:0048518,GO:0048519,GO:0048522,GO:0048523,GO:0048583,GO:0048584,GO:0048731,GO:0048732,GO:0048856,GO:0048870,GO:0050727,GO:0050729,GO:0050764,GO:0050766,GO:0050776,GO:0050778,GO:0050789,GO:0050794,GO:0050829,GO:0050830,GO:0050865,GO:0050866,GO:0050867,GO:0050896,GO:0050900,GO:0050920,GO:0050921,GO:0051049,GO:0051050,GO:0051128,GO:0051130,GO:0051171,GO:0051173,GO:0051179,GO:0051234,GO:0051239,GO:0051240,GO:0051241,GO:0051246,GO:0051247,GO:0051270,GO:0051272,GO:0051606,GO:0051674,GO:0051704,GO:0051707,GO:0051716,GO:0060099,GO:0060100,GO:0060205,GO:0060255,GO:0060263,GO:0060264,GO:0060265,GO:0060267,GO:0060326,GO:0060627,GO:0061008,GO:0061844,GO:0065007,GO:0065008,GO:0070013,GO:0070391,GO:0070887,GO:0070891,GO:0071216,GO:0071219,GO:0071222,GO:0071223,GO:0071310,GO:0071345,GO:0071396,GO:0071622,GO:0071624,GO:0071702,GO:0071723,GO:0080090,GO:0080134,GO:0090022,GO:0090023,GO:0090559,GO:0097367,GO:0097708,GO:0098542,GO:0098581,GO:0098657,GO:0099503,GO:1901264,GO:1901700,GO:1901701,GO:1902622,GO:1902624,GO:1903555,GO:1903556,GO:1903557,GO:1905153,GO:1905155,GO:1990904,GO:2000145,GO:2000147	-	ko:K05399	ko04064,ko04620,ko05132,ko05152,map04064,map04620,map05132,map05152	-	-	-	ko00000,ko00001,ko02000,ko04147	1.C.40.1.2	-	-	LBP_BPI_CETP,LBP_BPI_CETP_C
rna75021	Scaffold41	gene35172	LOC108704595 [provisional:c3ar1]	8364.ENSXETP00000037748	1.4e-125	456.4	KOG3656@1|root,KOG3656@2759|Eukaryota,3AKNE@33154|Opisthokonta,3C0YF@33208|Metazoa,3DGZG@33213|Bilateria,48JX1@7711|Chordata,49GVJ@7742|Vertebrata	33208|Metazoa	S	7 transmembrane receptor (rhodopsin family)	-	-	-	-	-	-	-	-	-	-	-	-	7tm_1
rna62715	Scaffold41	gene23224	LOC101731502.L	8364.ENSXETP00000037742	7e-105	387.5	KOG3656@1|root,KOG3656@2759|Eukaryota,3AKNE@33154|Opisthokonta,3C0YF@33208|Metazoa,3DGZG@33213|Bilateria,48JX1@7711|Chordata	33208|Metazoa	S	7 transmembrane receptor (rhodopsin family)	-	-	-	-	-	-	-	-	-	-	-	-	7tm_1
rna14366	Scaffold41	gene4919	MGC108117.L	8364.ENSXETP00000061680	2.7e-218	764.6	KOG4160@1|root,KOG4160@2759|Eukaryota,38WKA@33154|Opisthokonta,3BGZ4@33208|Metazoa,3D0RZ@33213|Bilateria,484BY@7711|Chordata,48Z42@7742|Vertebrata	33208|Metazoa	V	lipopolysaccharide binding	BPI	GO:0000323,GO:0001530,GO:0001775,GO:0001817,GO:0001818,GO:0001819,GO:0001889,GO:0002218,GO:0002221,GO:0002224,GO:0002232,GO:0002237,GO:0002252,GO:0002253,GO:0002263,GO:0002274,GO:0002275,GO:0002281,GO:0002283,GO:0002366,GO:0002376,GO:0002443,GO:0002444,GO:0002446,GO:0002523,GO:0002526,GO:0002682,GO:0002683,GO:0002684,GO:0002685,GO:0002687,GO:0002688,GO:0002690,GO:0002694,GO:0002695,GO:0002696,GO:0002697,GO:0002699,GO:0002757,GO:0002758,GO:0002764,GO:0003674,GO:0005102,GO:0005488,GO:0005515,GO:0005575,GO:0005576,GO:0005615,GO:0005622,GO:0005623,GO:0005737,GO:0005764,GO:0005766,GO:0005773,GO:0005775,GO:0006810,GO:0006869,GO:0006887,GO:0006897,GO:0006909,GO:0006928,GO:0006935,GO:0006950,GO:0006952,GO:0006953,GO:0006954,GO:0006955,GO:0006959,GO:0006968,GO:0007154,GO:0007165,GO:0007166,GO:0007275,GO:0008150,GO:0008228,GO:0008289,GO:0009593,GO:0009595,GO:0009605,GO:0009607,GO:0009617,GO:0009889,GO:0009891,GO:0009893,GO:0009966,GO:0009967,GO:0009986,GO:0009987,GO:0010033,GO:0010494,GO:0010556,GO:0010557,GO:0010604,GO:0010646,GO:0010647,GO:0010876,GO:0012505,GO:0015920,GO:0016192,GO:0016477,GO:0019221,GO:0019222,GO:0019730,GO:0019731,GO:0023051,GO:0023052,GO:0023056,GO:0030100,GO:0030141,GO:0030334,GO:0030335,GO:0030595,GO:0031323,GO:0031325,GO:0031326,GO:0031328,GO:0031347,GO:0031349,GO:0031410,GO:0031663,GO:0031974,GO:0031982,GO:0031983,GO:0032101,GO:0032103,GO:0032490,GO:0032496,GO:0032501,GO:0032502,GO:0032642,GO:0032675,GO:0032677,GO:0032680,GO:0032715,GO:0032717,GO:0032720,GO:0032722,GO:0032755,GO:0032757,GO:0032760,GO:0032879,GO:0032940,GO:0032991,GO:0033036,GO:0033218,GO:0033993,GO:0034097,GO:0034121,GO:0034123,GO:0034142,GO:0034143,GO:0034145,GO:0034774,GO:0035578,GO:0035580,GO:0035770,GO:0036230,GO:0036464,GO:0040008,GO:0040011,GO:0040012,GO:0040017,GO:0042035,GO:0042108,GO:0042116,GO:0042119,GO:0042221,GO:0042268,GO:0042277,GO:0042330,GO:0042534,GO:0042535,GO:0042581,GO:0042582,GO:0042742,GO:0043030,GO:0043031,GO:0043032,GO:0043207,GO:0043226,GO:0043227,GO:0043228,GO:0043229,GO:0043231,GO:0043232,GO:0043233,GO:0043299,GO:0043312,GO:0043900,GO:0043901,GO:0043903,GO:0044126,GO:0044130,GO:0044144,GO:0044146,GO:0044421,GO:0044422,GO:0044424,GO:0044433,GO:0044437,GO:0044444,GO:0044446,GO:0044464,GO:0045055,GO:0045087,GO:0045088,GO:0045089,GO:0045321,GO:0045807,GO:0045919,GO:0045926,GO:0046903,GO:0048513,GO:0048518,GO:0048519,GO:0048522,GO:0048523,GO:0048583,GO:0048584,GO:0048731,GO:0048732,GO:0048856,GO:0048870,GO:0050727,GO:0050729,GO:0050764,GO:0050766,GO:0050776,GO:0050778,GO:0050789,GO:0050794,GO:0050829,GO:0050830,GO:0050865,GO:0050866,GO:0050867,GO:0050896,GO:0050900,GO:0050920,GO:0050921,GO:0051049,GO:0051050,GO:0051128,GO:0051130,GO:0051171,GO:0051173,GO:0051179,GO:0051234,GO:0051239,GO:0051240,GO:0051241,GO:0051246,GO:0051247,GO:0051270,GO:0051272,GO:0051606,GO:0051674,GO:0051704,GO:0051707,GO:0051716,GO:0060099,GO:0060100,GO:0060205,GO:0060255,GO:0060263,GO:0060264,GO:0060265,GO:0060267,GO:0060326,GO:0060627,GO:0061008,GO:0061844,GO:0065007,GO:0065008,GO:0070013,GO:0070391,GO:0070887,GO:0070891,GO:0071216,GO:0071219,GO:0071222,GO:0071223,GO:0071310,GO:0071345,GO:0071396,GO:0071622,GO:0071624,GO:0071702,GO:0071723,GO:0080090,GO:0080134,GO:0090022,GO:0090023,GO:0090559,GO:0097367,GO:0097708,GO:0098542,GO:0098581,GO:0098657,GO:0099503,GO:1901264,GO:1901700,GO:1901701,GO:1902622,GO:1902624,GO:1903555,GO:1903556,GO:1903557,GO:1905153,GO:1905155,GO:1990904,GO:2000145,GO:2000147	-	ko:K05399	ko04064,ko04620,ko05132,ko05152,map04064,map04620,map05132,map05152	-	-	-	ko00000,ko00001,ko02000,ko04147	1.C.40.1.2	-	-	LBP_BPI_CETP,LBP_BPI_CETP_C
rna94777	Scaffold41	gene48970	LOC108704601	8364.ENSXETP00000059829	0	1610.9	KOG0689@1|root,KOG0689@2759|Eukaryota,38HPR@33154|Opisthokonta,3BJ1V@33208|Metazoa,3CWU1@33213|Bilateria,489PN@7711|Chordata,4969I@7742|Vertebrata	33208|Metazoa	T	Guanine nucleotide exchange factor for Rho/Rac/Cdc42-like GTPases	-	-	-	-	-	-	-	-	-	-	-	-	PH,RhoGEF
rna96555	Scaffold41	gene50187	tgm2.L	8479.XP_008170377.1	2.9e-285	987.6	2CNAE@1|root,2QUSX@2759|Eukaryota,38VIU@33154|Opisthokonta,3BCYD@33208|Metazoa,3CU1N@33213|Bilateria,48664@7711|Chordata,48W64@7742|Vertebrata,4CF28@8459|Testudines	33208|Metazoa	S	Transglutaminase/protease-like homologues	TGM2	GO:0000166,GO:0001763,GO:0001882,GO:0001883,GO:0001974,GO:0002009,GO:0003674,GO:0003810,GO:0003824,GO:0005488,GO:0005509,GO:0005515,GO:0005525,GO:0005575,GO:0005576,GO:0005622,GO:0005623,GO:0005737,GO:0005739,GO:0005829,GO:0005886,GO:0006464,GO:0006807,GO:0006810,GO:0006873,GO:0006874,GO:0006875,GO:0006897,GO:0006909,GO:0007154,GO:0007165,GO:0007186,GO:0007200,GO:0007204,GO:0007275,GO:0007431,GO:0007435,GO:0008150,GO:0008152,GO:0008284,GO:0008483,GO:0009653,GO:0009887,GO:0009888,GO:0009966,GO:0009967,GO:0009987,GO:0010646,GO:0010647,GO:0010941,GO:0010942,GO:0016020,GO:0016043,GO:0016192,GO:0016740,GO:0016746,GO:0016755,GO:0016769,GO:0017076,GO:0018149,GO:0018153,GO:0018193,GO:0018199,GO:0018205,GO:0018262,GO:0019001,GO:0019538,GO:0019725,GO:0019904,GO:0022607,GO:0022612,GO:0023051,GO:0023052,GO:0023056,GO:0030003,GO:0030155,GO:0031012,GO:0031224,GO:0031226,GO:0031347,GO:0031349,GO:0032101,GO:0032103,GO:0032469,GO:0032471,GO:0032501,GO:0032502,GO:0032549,GO:0032550,GO:0032553,GO:0032555,GO:0032561,GO:0035148,GO:0035239,GO:0035272,GO:0035295,GO:0035639,GO:0036094,GO:0036211,GO:0042127,GO:0042592,GO:0042981,GO:0043065,GO:0043067,GO:0043068,GO:0043122,GO:0043123,GO:0043167,GO:0043168,GO:0043169,GO:0043170,GO:0043226,GO:0043227,GO:0043229,GO:0043231,GO:0043277,GO:0043412,GO:0043933,GO:0044085,GO:0044237,GO:0044238,GO:0044260,GO:0044267,GO:0044421,GO:0044424,GO:0044425,GO:0044444,GO:0044459,GO:0044464,GO:0045785,GO:0046872,GO:0048513,GO:0048518,GO:0048522,GO:0048583,GO:0048584,GO:0048646,GO:0048660,GO:0048661,GO:0048729,GO:0048731,GO:0048732,GO:0048771,GO:0048856,GO:0048878,GO:0050727,GO:0050729,GO:0050789,GO:0050794,GO:0050801,GO:0050896,GO:0051179,GO:0051234,GO:0051259,GO:0051260,GO:0051480,GO:0051482,GO:0051560,GO:0051561,GO:0051716,GO:0055065,GO:0055074,GO:0055080,GO:0055082,GO:0060429,GO:0060445,GO:0060605,GO:0060662,GO:0061138,GO:0065003,GO:0065007,GO:0065008,GO:0071704,GO:0071840,GO:0071944,GO:0072503,GO:0072507,GO:0080134,GO:0097159,GO:0097367,GO:0098657,GO:0098771,GO:0140096,GO:1901265,GO:1901363,GO:1901564,GO:1902531,GO:1902533	2.3.2.13	ko:K05625	ko05016,map05016	-	-	-	ko00000,ko00001,ko01000,ko04516	-	-	-	Transglut_C,Transglut_N,Transglut_core
rna13209	Scaffold41	gene4523	rprd1b.L	8364.ENSXETP00000037728	3e-139	501.5	KOG2669@1|root,KOG2669@2759|Eukaryota,38C08@33154|Opisthokonta,3B9Z7@33208|Metazoa,3CWWW@33213|Bilateria,481J5@7711|Chordata,48X63@7742|Vertebrata	33208|Metazoa	A	dephosphorylation of RNA polymerase II C-terminal domain	RPRD1B	GO:0000428,GO:0000993,GO:0001098,GO:0001099,GO:0003674,GO:0005488,GO:0005515,GO:0005575,GO:0005622,GO:0005623,GO:0005634,GO:0005654,GO:0005737,GO:0005813,GO:0005815,GO:0005829,GO:0005856,GO:0006139,GO:0006351,GO:0006355,GO:0006357,GO:0006366,GO:0006396,GO:0006397,GO:0006464,GO:0006470,GO:0006725,GO:0006793,GO:0006796,GO:0006807,GO:0008150,GO:0008152,GO:0008284,GO:0009058,GO:0009059,GO:0009301,GO:0009889,GO:0009891,GO:0009893,GO:0009987,GO:0010467,GO:0010468,GO:0010556,GO:0010557,GO:0010564,GO:0010604,GO:0010628,GO:0015630,GO:0016070,GO:0016071,GO:0016073,GO:0016311,GO:0016591,GO:0018130,GO:0019219,GO:0019222,GO:0019438,GO:0019538,GO:0019899,GO:0030880,GO:0031123,GO:0031124,GO:0031323,GO:0031325,GO:0031326,GO:0031328,GO:0031974,GO:0031981,GO:0032774,GO:0032991,GO:0034641,GO:0034645,GO:0034654,GO:0034660,GO:0036211,GO:0042127,GO:0042795,GO:0042802,GO:0043170,GO:0043175,GO:0043226,GO:0043227,GO:0043228,GO:0043229,GO:0043231,GO:0043232,GO:0043233,GO:0043412,GO:0044237,GO:0044238,GO:0044249,GO:0044260,GO:0044267,GO:0044271,GO:0044422,GO:0044424,GO:0044428,GO:0044430,GO:0044444,GO:0044446,GO:0044451,GO:0044464,GO:0044877,GO:0045893,GO:0045935,GO:0045944,GO:0046483,GO:0048518,GO:0048522,GO:0050789,GO:0050794,GO:0051171,GO:0051173,GO:0051252,GO:0051254,GO:0051726,GO:0055029,GO:0060255,GO:0061695,GO:0065007,GO:0070013,GO:0070063,GO:0070940,GO:0071704,GO:0080090,GO:0090304,GO:0097659,GO:0098781,GO:1901360,GO:1901362,GO:1901564,GO:1901576,GO:1902494,GO:1902680,GO:1903506,GO:1903508,GO:1990234,GO:2000112,GO:2001141	-	ko:K15559	-	-	-	-	ko00000,ko03021	-	-	-	CREPT,CTD_bind
rna77840	Scaffold41	gene37188	tti1.L	8364.ENSXETP00000037727	0	1835.1	KOG4524@1|root,KOG4524@2759|Eukaryota,397RF@33154|Opisthokonta,3BEHZ@33208|Metazoa,3CXEF@33213|Bilateria,48BVR@7711|Chordata,48WBX@7742|Vertebrata	33208|Metazoa	S	regulation of TOR signaling	TTI1	GO:0005575,GO:0005622,GO:0005623,GO:0005737,GO:0007154,GO:0007267,GO:0008150,GO:0009966,GO:0009987,GO:0010646,GO:0023051,GO:0023052,GO:0030154,GO:0031931,GO:0031932,GO:0032006,GO:0032502,GO:0032991,GO:0038201,GO:0044424,GO:0044464,GO:0045165,GO:0045168,GO:0046331,GO:0048583,GO:0048869,GO:0050789,GO:0050794,GO:0065007,GO:1902531	-	ko:K20403	ko04150,map04150	-	-	-	ko00000,ko00001	-	-	-	-
rna6775	Scaffold41	gene2326	vstm2l.L	8364.ENSXETP00000054343	3.8e-94	350.9	2BZN2@1|root,2RY0S@2759|Eukaryota,3A27H@33154|Opisthokonta,3BQMK@33208|Metazoa,3D21R@33213|Bilateria,481EU@7711|Chordata,4999Q@7742|Vertebrata	33208|Metazoa	T	V-set and transmembrane	VSTM2L	GO:0005575,GO:0005576,GO:0005622,GO:0005623,GO:0005737,GO:0008150,GO:0010941,GO:0042981,GO:0043066,GO:0043067,GO:0043069,GO:0043523,GO:0043524,GO:0044424,GO:0044464,GO:0048519,GO:0048523,GO:0050789,GO:0050794,GO:0060548,GO:0065007,GO:1901214,GO:1901215	-	-	-	-	-	-	-	-	-	-	I-set,V-set
rna10460	Scaffold41	gene3594	ctnnbl1.L	8364.ENSXETP00000037725	1.2e-289	1001.9	KOG2734@1|root,KOG2734@2759|Eukaryota,38C6G@33154|Opisthokonta,3BA4K@33208|Metazoa,3D0N6@33213|Bilateria,48ARZ@7711|Chordata,48XQ2@7742|Vertebrata	33208|Metazoa	S	somatic diversification of immunoglobulins	CTNNBL1	GO:0000375,GO:0000377,GO:0000398,GO:0000974,GO:0002200,GO:0002376,GO:0002377,GO:0002440,GO:0002520,GO:0003674,GO:0005488,GO:0005515,GO:0005575,GO:0005622,GO:0005623,GO:0005634,GO:0005654,GO:0005681,GO:0006139,GO:0006396,GO:0006397,GO:0006725,GO:0006807,GO:0006915,GO:0007275,GO:0008150,GO:0008152,GO:0008219,GO:0008380,GO:0009987,GO:0010467,GO:0010941,GO:0010942,GO:0012501,GO:0016070,GO:0016071,GO:0016445,GO:0019899,GO:0031974,GO:0031981,GO:0032501,GO:0032502,GO:0032991,GO:0034641,GO:0042981,GO:0043065,GO:0043067,GO:0043068,GO:0043170,GO:0043226,GO:0043227,GO:0043229,GO:0043231,GO:0043233,GO:0044237,GO:0044238,GO:0044422,GO:0044424,GO:0044428,GO:0044446,GO:0044464,GO:0046483,GO:0048518,GO:0048522,GO:0048731,GO:0048856,GO:0050789,GO:0050794,GO:0065007,GO:0070013,GO:0071704,GO:0090304,GO:1901360,GO:1990904	-	ko:K12864	ko03040,map03040	M00353	-	-	ko00000,ko00001,ko00002,ko03041	-	-	-	CTNNBL
rna74390	Scaffold41	gene34723	blcap.L	8364.ENSXETP00000054338	4.3e-45	186.8	KOG4489@1|root,KOG4489@2759|Eukaryota,3A3FS@33154|Opisthokonta,3BRPD@33208|Metazoa,3D83B@33213|Bilateria,48F7M@7711|Chordata,49C30@7742|Vertebrata	33208|Metazoa	S	bladder cancer- associated protein	BLCAP	GO:0006915,GO:0006921,GO:0008150,GO:0008219,GO:0009987,GO:0012501,GO:0016043,GO:0022411,GO:0030262,GO:0071840,GO:0097194	-	-	-	-	-	-	-	-	-	-	BC10
rna31456	Scaffold41	gene10821	src.L	8364.ENSXETP00000037721	8.7e-306	1055.4	COG0515@1|root,KOG0197@2759|Eukaryota,38E1B@33154|Opisthokonta,3BAZR@33208|Metazoa,3CTKV@33213|Bilateria,4859T@7711|Chordata,48W5F@7742|Vertebrata	33208|Metazoa	T	peptidyl-tyrosine autophosphorylation	SRC	GO:0000003,GO:0000079,GO:0000302,GO:0000323,GO:0000902,GO:0000904,GO:0001101,GO:0001501,GO:0001541,GO:0001545,GO:0001666,GO:0001726,GO:0001763,GO:0001775,GO:0001817,GO:0001819,GO:0001878,GO:0001894,GO:0001932,GO:0001934,GO:0001952,GO:0001953,GO:0002009,GO:0002102,GO:0002218,GO:0002220,GO:0002223,GO:0002237,GO:0002252,GO:0002253,GO:0002376,GO:0002429,GO:0002431,GO:0002433,GO:0002520,GO:0002521,GO:0002573,GO:0002682,GO:0002684,GO:0002694,GO:0002696,GO:0002757,GO:0002758,GO:0002764,GO:0002768,GO:0002791,GO:0002793,GO:0003006,GO:0003008,GO:0003013,GO:0003015,GO:0003018,GO:0003254,GO:0003674,GO:0003824,GO:0004672,GO:0004713,GO:0004715,GO:0005070,GO:0005080,GO:0005102,GO:0005158,GO:0005178,GO:0005488,GO:0005515,GO:0005575,GO:0005622,GO:0005623,GO:0005634,GO:0005654,GO:0005737,GO:0005739,GO:0005740,GO:0005743,GO:0005764,GO:0005768,GO:0005770,GO:0005773,GO:0005829,GO:0005856,GO:0005884,GO:0005886,GO:0005901,GO:0006109,GO:0006355,GO:0006464,GO:0006468,GO:0006629,GO:0006644,GO:0006650,GO:0006793,GO:0006796,GO:0006807,GO:0006810,GO:0006897,GO:0006909,GO:0006914,GO:0006928,GO:0006935,GO:0006950,GO:0006952,GO:0006955,GO:0006979,GO:0006996,GO:0007010,GO:0007015,GO:0007154,GO:0007155,GO:0007162,GO:0007165,GO:0007166,GO:0007167,GO:0007169,GO:0007172,GO:0007173,GO:0007178,GO:0007179,GO:0007186,GO:0007229,GO:0007275,GO:0007276,GO:0007281,GO:0007292,GO:0007399,GO:0007409,GO:0007411,GO:0007417,GO:0007420,GO:0007548,GO:0007596,GO:0007599,GO:0008015,GO:0008022,GO:0008134,GO:0008150,GO:0008152,GO:0008283,GO:0008406,GO:0008585,GO:0009056,GO:0009268,GO:0009605,GO:0009607,GO:0009611,GO:0009612,GO:0009615,GO:0009617,GO:0009620,GO:0009628,GO:0009636,GO:0009653,GO:0009719,GO:0009725,GO:0009755,GO:0009887,GO:0009888,GO:0009889,GO:0009890,GO:0009891,GO:0009892,GO:0009893,GO:0009898,GO:0009966,GO:0009967,GO:0009968,GO:0009987,GO:0009991,GO:0010033,GO:0010035,GO:0010243,GO:0010447,GO:0010466,GO:0010468,GO:0010556,GO:0010557,GO:0010558,GO:0010562,GO:0010604,GO:0010605,GO:0010628,GO:0010629,GO:0010632,GO:0010634,GO:0010638,GO:0010639,GO:0010640,GO:0010641,GO:0010646,GO:0010647,GO:0010648,GO:0010675,GO:0010676,GO:0010810,GO:0010812,GO:0010906,GO:0010907,GO:0010941,GO:0010942,GO:0010951,GO:0010954,GO:0012505,GO:0014069,GO:0014070,GO:0014910,GO:0014911,GO:0015629,GO:0016020,GO:0016043,GO:0016192,GO:0016236,GO:0016301,GO:0016310,GO:0016477,GO:0016740,GO:0016772,GO:0016773,GO:0018105,GO:0018108,GO:0018193,GO:0018209,GO:0018212,GO:0019216,GO:0019219,GO:0019220,GO:0019222,GO:0019538,GO:0019637,GO:0019866,GO:0019897,GO:0019898,GO:0019899,GO:0019900,GO:0019901,GO:0019902,GO:0019903,GO:0019904,GO:0019953,GO:0020037,GO:0022008,GO:0022407,GO:0022409,GO:0022412,GO:0022414,GO:0022602,GO:0022603,GO:0022604,GO:0022607,GO:0022610,GO:0022612,GO:0023051,GO:0023052,GO:0023056,GO:0023057,GO:0030029,GO:0030030,GO:0030036,GO:0030038,GO:0030097,GO:0030099,GO:0030100,GO:0030111,GO:0030154,GO:0030155,GO:0030162,GO:0030168,GO:0030177,GO:0030182,GO:0030258,GO:0030260,GO:0030316,GO:0030331,GO:0030334,GO:0030335,GO:0030518,GO:0030520,GO:0030522,GO:0030674,GO:0030879,GO:0030900,GO:0031032,GO:0031090,GO:0031175,GO:0031234,GO:0031252,GO:0031253,GO:0031256,GO:0031294,GO:0031295,GO:0031323,GO:0031324,GO:0031325,GO:0031326,GO:0031327,GO:0031328,GO:0031333,GO:0031334,GO:0031344,GO:0031346,GO:0031347,GO:0031349,GO:0031399,GO:0031401,GO:0031410,GO:0031589,GO:0031625,GO:0031647,GO:0031648,GO:0031667,GO:0031952,GO:0031954,GO:0031960,GO:0031966,GO:0031967,GO:0031974,GO:0031975,GO:0031981,GO:0031982,GO:0032147,GO:0032148,GO:0032204,GO:0032205,GO:0032210,GO:0032211,GO:0032268,GO:0032269,GO:0032270,GO:0032279,GO:0032386,GO:0032459,GO:0032460,GO:0032462,GO:0032463,GO:0032496,GO:0032501,GO:0032502,GO:0032504,GO:0032570,GO:0032587,GO:0032868,GO:0032869,GO:0032870,GO:0032879,GO:0032880,GO:0032989,GO:0032990,GO:0032991,GO:0033043,GO:0033044,GO:0033143,GO:0033146,GO:0033554,GO:0033623,GO:0033625,GO:0033674,GO:0033993,GO:0034097,GO:0034103,GO:0034330,GO:0034332,GO:0034405,GO:0034446,GO:0034599,GO:0034614,GO:0034622,GO:0035004,GO:0035239,GO:0035257,GO:0035258,GO:0035295,GO:0035556,GO:0035591,GO:0035635,GO:0035690,GO:0036035,GO:0036119,GO:0036120,GO:0036211,GO:0036293,GO:0036294,GO:0038083,GO:0038093,GO:0038094,GO:0038096,GO:0038127,GO:0038166,GO:0038179,GO:0040007,GO:0040011,GO:0040012,GO:0040017,GO:0042060,GO:0042127,GO:0042169,GO:0042221,GO:0042325,GO:0042327,GO:0042330,GO:0042391,GO:0042493,GO:0042542,GO:0042592,GO:0042698,GO:0042981,GO:0042995,GO:0043005,GO:0043065,GO:0043066,GO:0043067,GO:0043068,GO:0043069,GO:0043085,GO:0043086,GO:0043114,GO:0043149,GO:0043154,GO:0043170,GO:0043207,GO:0043226,GO:0043227,GO:0043228,GO:0043229,GO:0043231,GO:0043232,GO:0043233,GO:0043254,GO:0043281,GO:0043393,GO:0043401,GO:0043405,GO:0043406,GO:0043408,GO:0043410,GO:0043412,GO:0043434,GO:0043549,GO:0043550,GO:0043551,GO:0043552,GO:0043933,GO:0044085,GO:0044087,GO:0044089,GO:0044092,GO:0044093,GO:0044237,GO:0044238,GO:0044248,GO:0044255,GO:0044260,GO:0044267,GO:0044325,GO:0044389,GO:0044403,GO:0044409,GO:0044419,GO:0044422,GO:0044424,GO:0044425,GO:0044428,GO:0044429,GO:0044430,GO:0044444,GO:0044446,GO:0044456,GO:0044459,GO:0044463,GO:0044464,GO:0044703,GO:0044853,GO:0044877,GO:0045056,GO:0045087,GO:0045088,GO:0045089,GO:0045121,GO:0045124,GO:0045137,GO:0045202,GO:0045216,GO:0045453,GO:0045737,GO:0045785,GO:0045787,GO:0045834,GO:0045859,GO:0045860,GO:0045861,GO:0045862,GO:0045892,GO:0045893,GO:0045913,GO:0045934,GO:0045935,GO:0045937,GO:0046486,GO:0046488,GO:0046545,GO:0046626,GO:0046628,GO:0046660,GO:0046677,GO:0046777,GO:0046834,GO:0046849,GO:0046850,GO:0046854,GO:0046875,GO:0046906,GO:0046934,GO:0048008,GO:0048010,GO:0048011,GO:0048013,GO:0048037,GO:0048468,GO:0048471,GO:0048477,GO:0048511,GO:0048513,GO:0048518,GO:0048519,GO:0048522,GO:0048523,GO:0048534,GO:0048545,GO:0048583,GO:0048584,GO:0048585,GO:0048608,GO:0048609,GO:0048666,GO:0048667,GO:0048699,GO:0048729,GO:0048731,GO:0048732,GO:0048754,GO:0048771,GO:0048812,GO:0048856,GO:0048858,GO:0048869,GO:0048870,GO:0048871,GO:0048878,GO:0050707,GO:0050708,GO:0050714,GO:0050715,GO:0050730,GO:0050731,GO:0050776,GO:0050778,GO:0050789,GO:0050790,GO:0050793,GO:0050794,GO:0050801,GO:0050817,GO:0050839,GO:0050847,GO:0050863,GO:0050865,GO:0050867,GO:0050870,GO:0050878,GO:0050896,GO:0050900,GO:0051017,GO:0051046,GO:0051047,GO:0051049,GO:0051050,GO:0051052,GO:0051053,GO:0051054,GO:0051056,GO:0051057,GO:0051094,GO:0051098,GO:0051128,GO:0051129,GO:0051130,GO:0051171,GO:0051172,GO:0051173,GO:0051174,GO:0051179,GO:0051219,GO:0051222,GO:0051223,GO:0051234,GO:0051239,GO:0051240,GO:0051246,GO:0051247,GO:0051248,GO:0051249,GO:0051251,GO:0051252,GO:0051253,GO:0051254,GO:0051270,GO:0051272,GO:0051336,GO:0051338,GO:0051346,GO:0051347,GO:0051348,GO:0051385,GO:0051427,GO:0051602,GO:0051674,GO:0051701,GO:0051704,GO:0051707,GO:0051716,GO:0051726,GO:0051806,GO:0051828,GO:0051881,GO:0051893,GO:0051895,GO:0051896,GO:0051897,GO:0051900,GO:0051902,GO:0051972,GO:0051974,GO:0052547,GO:0052548,GO:0052813,GO:0060065,GO:0060090,GO:0060249,GO:0060255,GO:0060322,GO:0060341,GO:0060348,GO:0060429,GO:0060443,GO:0060444,GO:0060491,GO:0060548,GO:0060562,GO:0060603,GO:0060627,GO:0060828,GO:0061138,GO:0061180,GO:0061458,GO:0061515,GO:0061564,GO:0061572,GO:0061919,GO:0062012,GO:0062013,GO:0065003,GO:0065007,GO:0065008,GO:0065009,GO:0070013,GO:0070201,GO:0070372,GO:0070374,GO:0070482,GO:0070542,GO:0070555,GO:0070613,GO:0070848,GO:0070851,GO:0070887,GO:0071216,GO:0071219,GO:0071222,GO:0071229,GO:0071253,GO:0071310,GO:0071363,GO:0071375,GO:0071383,GO:0071393,GO:0071396,GO:0071398,GO:0071407,GO:0071417,GO:0071453,GO:0071456,GO:0071495,GO:0071498,GO:0071559,GO:0071560,GO:0071704,GO:0071801,GO:0071803,GO:0071840,GO:0071900,GO:0071902,GO:0071944,GO:0080090,GO:0080134,GO:0086098,GO:0086103,GO:0090087,GO:0090109,GO:0090218,GO:0090263,GO:0097110,GO:0097159,GO:0097435,GO:0097458,GO:0097485,GO:0097708,GO:0098552,GO:0098562,GO:0098589,GO:0098590,GO:0098609,GO:0098657,GO:0098751,GO:0098794,GO:0098805,GO:0098857,GO:0098984,GO:0099080,GO:0099081,GO:0099512,GO:0099513,GO:0099572,GO:0120025,GO:0120035,GO:0120036,GO:0120038,GO:0120039,GO:0140096,GO:1900076,GO:1900078,GO:1900180,GO:1900182,GO:1901363,GO:1901564,GO:1901652,GO:1901653,GO:1901654,GO:1901655,GO:1901698,GO:1901699,GO:1901700,GO:1901701,GO:1901888,GO:1901889,GO:1902115,GO:1902117,GO:1902531,GO:1902532,GO:1902533,GO:1902679,GO:1902680,GO:1902743,GO:1902745,GO:1903037,GO:1903039,GO:1903317,GO:1903319,GO:1903391,GO:1903392,GO:1903506,GO:1903507,GO:1903508,GO:1903530,GO:1903532,GO:1903649,GO:1903725,GO:1903727,GO:1903827,GO:1903829,GO:1904029,GO:1904031,GO:1904180,GO:1904356,GO:1904357,GO:1904385,GO:1904951,GO:1905939,GO:1905941,GO:1990776,GO:2000026,GO:2000112,GO:2000113,GO:2000116,GO:2000117,GO:2000145,GO:2000147,GO:2000194,GO:2000196,GO:2000209,GO:2000241,GO:2000243,GO:2000278,GO:2000279,GO:2000354,GO:2000386,GO:2000392,GO:2000394,GO:2000573,GO:2000641,GO:2000811,GO:2001141,GO:2001233,GO:2001234,GO:2001236,GO:2001237,GO:2001242,GO:2001243,GO:2001251,GO:2001286	2.7.10.2	ko:K05703,ko:K05704,ko:K05705	ko01521,ko01522,ko04012,ko04013,ko04015,ko04062,ko04071,ko04072,ko04137,ko04144,ko04360,ko04370,ko04380,ko04510,ko04520,ko04530,ko04540,ko04611,ko04650,ko04660,ko04664,ko04725,ko04727,ko04750,ko04810,ko04912,ko04915,ko04917,ko04919,ko04921,ko04926,ko05020,ko05100,ko05120,ko05130,ko05131,ko05152,ko05161,ko05162,ko05167,ko05203,ko05205,ko05219,ko05416,ko05418,map01521,map01522,map04012,map04013,map04015,map04062,map04071,map04072,map04137,map04144,map04360,map04370,map04380,map04510,map04520,map04530,map04540,map04611,map04650,map04660,map04664,map04725,map04727,map04750,map04810,map04912,map04915,map04917,map04919,map04921,map04926,map05020,map05100,map05120,map05130,map05131,map05152,map05161,map05162,map05167,map05203,map05205,map05219,map05416,map05418	-	-	-	ko00000,ko00001,ko01000,ko01001,ko04131,ko04516	-	-	-	Pkinase_Tyr,SH2,SH3_1
rna1059	Scaffold41	gene365	manbal.L	8479.XP_005295378.1	3.9e-19	100.5	2DWKT@1|root,2S6QI@2759|Eukaryota,3A73K@33154|Opisthokonta,3BSM7@33208|Metazoa,3D9EW@33213|Bilateria,48FWN@7711|Chordata,49CRF@7742|Vertebrata,4CI9U@8459|Testudines	33208|Metazoa	S	Uncharacterised protein family (UPF0239)	MANBAL	-	-	-	-	-	-	-	-	-	-	-	UPF0239
rna34413	Scaffold41	gene11845	ghrh.L	13616.ENSMODP00000038830	3.5e-13	81.6	2C0SP@1|root,2S2N6@2759|Eukaryota,3A7EZ@33154|Opisthokonta,3BST7@33208|Metazoa,3D8DW@33213|Bilateria,48F9A@7711|Chordata,49CAW@7742|Vertebrata,3JHDK@40674|Mammalia,4K5Z8@9263|Metatheria	33208|Metazoa	T	Glucagon like hormones	GHRH	GO:0001664,GO:0001666,GO:0002790,GO:0002791,GO:0002793,GO:0003674,GO:0005102,GO:0005179,GO:0005488,GO:0005515,GO:0005575,GO:0005576,GO:0005615,GO:0005623,GO:0006355,GO:0006810,GO:0006873,GO:0006874,GO:0006875,GO:0006950,GO:0007154,GO:0007165,GO:0007186,GO:0007187,GO:0007188,GO:0007189,GO:0007204,GO:0007267,GO:0007275,GO:0007399,GO:0007417,GO:0007420,GO:0007610,GO:0007622,GO:0007623,GO:0008150,GO:0008277,GO:0008284,GO:0009410,GO:0009605,GO:0009628,GO:0009719,GO:0009725,GO:0009889,GO:0009891,GO:0009893,GO:0009914,GO:0009966,GO:0009967,GO:0009987,GO:0009991,GO:0010033,GO:0010035,GO:0010038,GO:0010468,GO:0010469,GO:0010556,GO:0010557,GO:0010604,GO:0010628,GO:0010646,GO:0010647,GO:0010656,GO:0010660,GO:0010662,GO:0010664,GO:0010665,GO:0010667,GO:0010817,GO:0010941,GO:0014070,GO:0015833,GO:0016608,GO:0019219,GO:0019222,GO:0019725,GO:0019932,GO:0019933,GO:0019935,GO:0021536,GO:0021983,GO:0021984,GO:0022410,GO:0023051,GO:0023052,GO:0023056,GO:0023061,GO:0030003,GO:0030072,GO:0030252,GO:0030424,GO:0030431,GO:0030545,GO:0030900,GO:0031323,GO:0031325,GO:0031326,GO:0031328,GO:0031667,GO:0031770,GO:0031960,GO:0032024,GO:0032094,GO:0032501,GO:0032502,GO:0032879,GO:0032880,GO:0032940,GO:0033267,GO:0033993,GO:0034097,GO:0035270,GO:0035556,GO:0036293,GO:0036477,GO:0040008,GO:0040014,GO:0040018,GO:0042127,GO:0042221,GO:0042320,GO:0042493,GO:0042592,GO:0042745,GO:0042748,GO:0042749,GO:0042752,GO:0042753,GO:0042886,GO:0042981,GO:0042995,GO:0043005,GO:0043025,GO:0043066,GO:0043067,GO:0043069,GO:0043195,GO:0043204,GO:0043567,GO:0043568,GO:0043679,GO:0044297,GO:0044306,GO:0044321,GO:0044421,GO:0044456,GO:0044463,GO:0044464,GO:0045187,GO:0045188,GO:0045202,GO:0045745,GO:0045893,GO:0045927,GO:0045935,GO:0045938,GO:0046005,GO:0046010,GO:0046879,GO:0046883,GO:0046887,GO:0046903,GO:0048018,GO:0048511,GO:0048512,GO:0048513,GO:0048518,GO:0048519,GO:0048520,GO:0048522,GO:0048523,GO:0048545,GO:0048583,GO:0048584,GO:0048638,GO:0048639,GO:0048731,GO:0048732,GO:0048856,GO:0048878,GO:0050708,GO:0050714,GO:0050789,GO:0050793,GO:0050794,GO:0050795,GO:0050796,GO:0050801,GO:0050802,GO:0050878,GO:0050896,GO:0051046,GO:0051047,GO:0051049,GO:0051050,GO:0051094,GO:0051171,GO:0051173,GO:0051179,GO:0051222,GO:0051223,GO:0051234,GO:0051239,GO:0051240,GO:0051252,GO:0051254,GO:0051384,GO:0051480,GO:0051592,GO:0051716,GO:0055065,GO:0055074,GO:0055080,GO:0055082,GO:0060123,GO:0060124,GO:0060255,GO:0060322,GO:0060548,GO:0065007,GO:0065008,GO:0065009,GO:0070201,GO:0070482,GO:0070741,GO:0070887,GO:0071241,GO:0071248,GO:0071277,GO:0071310,GO:0071345,GO:0071354,GO:0071548,GO:0071702,GO:0071705,GO:0071855,GO:0072503,GO:0072507,GO:0080090,GO:0090087,GO:0090276,GO:0090277,GO:0097327,GO:0097458,GO:0098771,GO:0098772,GO:0098793,GO:0120025,GO:0120038,GO:0150034,GO:1901654,GO:1901700,GO:1902680,GO:1903487,GO:1903489,GO:1903506,GO:1903508,GO:1903530,GO:1903532,GO:1904951,GO:2000026,GO:2000112,GO:2001141	-	ko:K05260	-	-	-	-	ko00000,ko00001	-	-	-	Hormone_2
rna48131	Scaffold41	gene16473	rpn2.L	8364.ENSXETP00000037714	0	1174.5	KOG2447@1|root,KOG2447@2759|Eukaryota,38C03@33154|Opisthokonta,3BAZG@33208|Metazoa,3CU2K@33213|Bilateria,4811D@7711|Chordata,49481@7742|Vertebrata	33208|Metazoa	O	protein N-linked glycosylation	RPN2	GO:0000421,GO:0002252,GO:0002376,GO:0003674,GO:0005488,GO:0005575,GO:0005622,GO:0005623,GO:0005737,GO:0005773,GO:0005774,GO:0005776,GO:0005783,GO:0005789,GO:0005791,GO:0006464,GO:0006486,GO:0006487,GO:0006807,GO:0006996,GO:0007029,GO:0007568,GO:0008150,GO:0008152,GO:0008250,GO:0009058,GO:0009059,GO:0009100,GO:0009101,GO:0009987,GO:0010256,GO:0012505,GO:0016020,GO:0016043,GO:0018193,GO:0018196,GO:0018279,GO:0019538,GO:0031090,GO:0031984,GO:0032502,GO:0032991,GO:0034645,GO:0035010,GO:0036211,GO:0042175,GO:0042221,GO:0042493,GO:0043021,GO:0043022,GO:0043170,GO:0043226,GO:0043227,GO:0043229,GO:0043231,GO:0043412,GO:0043413,GO:0044237,GO:0044238,GO:0044249,GO:0044260,GO:0044267,GO:0044422,GO:0044424,GO:0044425,GO:0044432,GO:0044437,GO:0044444,GO:0044446,GO:0044464,GO:0044877,GO:0050789,GO:0050794,GO:0050896,GO:0051302,GO:0065007,GO:0070085,GO:0071704,GO:0071840,GO:0098588,GO:0098796,GO:0098805,GO:0098827,GO:1901135,GO:1901137,GO:1901564,GO:1901566,GO:1901576,GO:1902494,GO:1990234	-	ko:K12667	ko00510,ko00513,ko01100,ko04141,map00510,map00513,map01100,map04141	M00072	-	-	ko00000,ko00001,ko00002	-	-	-	Ribophorin_II
rna26419	Scaffold41	gene9077	emilin3.L	8364.ENSXETP00000037711	0	1256.1	28NNV@1|root,2QV8J@2759|Eukaryota,38I5K@33154|Opisthokonta,3BA4S@33208|Metazoa,3CZR6@33213|Bilateria,484VI@7711|Chordata,4995Z@7742|Vertebrata	33208|Metazoa	S	EMI domain	EMILIN3	GO:0005575,GO:0005576,GO:0005622,GO:0005623,GO:0005737,GO:0031012,GO:0044421,GO:0044424,GO:0044464	-	-	-	-	-	-	-	-	-	-	EMI
rna34481	Scaffold41	gene11872	lpin3.L	8364.ENSXETP00000062822	0	1239.9	COG5083@1|root,KOG2116@2759|Eukaryota,38BJ2@33154|Opisthokonta,3BD7H@33208|Metazoa,3CVIX@33213|Bilateria,483H4@7711|Chordata,48WEH@7742|Vertebrata	33208|Metazoa	IN	phosphatidate phosphatase activity	LPIN3	GO:0000070,GO:0000278,GO:0000280,GO:0000819,GO:0002009,GO:0002119,GO:0002164,GO:0002165,GO:0003002,GO:0003674,GO:0003712,GO:0003713,GO:0003824,GO:0005575,GO:0005576,GO:0005622,GO:0005623,GO:0005634,GO:0005635,GO:0005654,GO:0005737,GO:0005783,GO:0005789,GO:0005829,GO:0006082,GO:0006355,GO:0006357,GO:0006629,GO:0006631,GO:0006638,GO:0006639,GO:0006641,GO:0006644,GO:0006646,GO:0006650,GO:0006656,GO:0006793,GO:0006796,GO:0006807,GO:0006950,GO:0006996,GO:0006997,GO:0006998,GO:0007029,GO:0007049,GO:0007059,GO:0007077,GO:0007078,GO:0007154,GO:0007275,GO:0007389,GO:0007444,GO:0007472,GO:0007474,GO:0007476,GO:0007552,GO:0007560,GO:0008104,GO:0008150,GO:0008152,GO:0008195,GO:0008610,GO:0008654,GO:0009056,GO:0009058,GO:0009062,GO:0009267,GO:0009605,GO:0009653,GO:0009719,GO:0009725,GO:0009790,GO:0009791,GO:0009792,GO:0009886,GO:0009887,GO:0009888,GO:0009889,GO:0009891,GO:0009893,GO:0009966,GO:0009967,GO:0009968,GO:0009987,GO:0009991,GO:0010033,GO:0010243,GO:0010256,GO:0010468,GO:0010556,GO:0010557,GO:0010565,GO:0010604,GO:0010628,GO:0010646,GO:0010647,GO:0010648,GO:0010876,GO:0012505,GO:0014066,GO:0014068,GO:0016020,GO:0016042,GO:0016043,GO:0016054,GO:0016311,GO:0016787,GO:0016788,GO:0016791,GO:0019216,GO:0019217,GO:0019219,GO:0019222,GO:0019432,GO:0019637,GO:0019752,GO:0019915,GO:0022402,GO:0022411,GO:0023051,GO:0023056,GO:0023057,GO:0030397,GO:0030510,GO:0030514,GO:0031323,GO:0031325,GO:0031326,GO:0031328,GO:0031468,GO:0031667,GO:0031668,GO:0031669,GO:0031967,GO:0031974,GO:0031975,GO:0031981,GO:0031984,GO:0032501,GO:0032502,GO:0032787,GO:0032868,GO:0032869,GO:0032870,GO:0032984,GO:0033036,GO:0033043,GO:0033365,GO:0033554,GO:0034504,GO:0034613,GO:0035107,GO:0035114,GO:0035120,GO:0035183,GO:0035220,GO:0035239,GO:0035295,GO:0035324,GO:0042175,GO:0042221,GO:0042578,GO:0042592,GO:0042594,GO:0043226,GO:0043227,GO:0043229,GO:0043231,GO:0043233,GO:0043434,GO:0043436,GO:0043624,GO:0043933,GO:0044237,GO:0044238,GO:0044242,GO:0044248,GO:0044249,GO:0044255,GO:0044281,GO:0044282,GO:0044421,GO:0044422,GO:0044424,GO:0044425,GO:0044428,GO:0044432,GO:0044444,GO:0044446,GO:0044464,GO:0045017,GO:0045171,GO:0045172,GO:0045893,GO:0045935,GO:0045944,GO:0046337,GO:0046395,GO:0046460,GO:0046463,GO:0046470,GO:0046474,GO:0046486,GO:0046626,GO:0046628,GO:0048285,GO:0048513,GO:0048518,GO:0048519,GO:0048522,GO:0048523,GO:0048563,GO:0048569,GO:0048583,GO:0048584,GO:0048585,GO:0048707,GO:0048729,GO:0048731,GO:0048736,GO:0048737,GO:0048856,GO:0048878,GO:0050789,GO:0050794,GO:0050896,GO:0051081,GO:0051128,GO:0051171,GO:0051173,GO:0051179,GO:0051235,GO:0051252,GO:0051254,GO:0051261,GO:0051276,GO:0051641,GO:0051716,GO:0051783,GO:0055088,GO:0060255,GO:0060429,GO:0060562,GO:0061024,GO:0062012,GO:0065007,GO:0065008,GO:0070013,GO:0070727,GO:0070887,GO:0071310,GO:0071375,GO:0071417,GO:0071495,GO:0071496,GO:0071704,GO:0071840,GO:0072329,GO:0080090,GO:0090092,GO:0090101,GO:0090287,GO:0090288,GO:0090407,GO:0097164,GO:0098813,GO:0098827,GO:0140014,GO:0140110,GO:1900076,GO:1900078,GO:1901564,GO:1901566,GO:1901575,GO:1901576,GO:1901652,GO:1901653,GO:1901698,GO:1901699,GO:1901700,GO:1901701,GO:1902531,GO:1902533,GO:1902680,GO:1903047,GO:1903506,GO:1903508,GO:2000112,GO:2001141	3.1.3.4	ko:K15728	ko00561,ko00564,ko01100,ko01110,map00561,map00564,map01100,map01110	-	R02239	RC00017	ko00000,ko00001,ko01000,ko01009	-	-	-	LNS2,Lipin_N,Lipin_mid
rna22516	Scaffold41	gene7710	myl9.L	29073.XP_008696358.1	1.1e-89	335.9	COG5126@1|root,KOG0031@2759|Eukaryota,38B5J@33154|Opisthokonta,3BDPG@33208|Metazoa,3CV7M@33213|Bilateria,47Z38@7711|Chordata,491DM@7742|Vertebrata,3JBZX@40674|Mammalia,3EU9Z@33554|Carnivora	33208|Metazoa	T	Myosin light chain 9	MYL9	GO:0000003,GO:0000278,GO:0000281,GO:0000902,GO:0000904,GO:0000910,GO:0001667,GO:0001700,GO:0001725,GO:0001736,GO:0001738,GO:0001894,GO:0002009,GO:0002064,GO:0002065,GO:0002066,GO:0002165,GO:0002682,GO:0003002,GO:0003006,GO:0003008,GO:0003012,GO:0003381,GO:0003382,GO:0003383,GO:0003384,GO:0003674,GO:0005198,GO:0005488,GO:0005515,GO:0005575,GO:0005576,GO:0005622,GO:0005623,GO:0005737,GO:0005819,GO:0005829,GO:0005856,GO:0005859,GO:0005886,GO:0005911,GO:0005912,GO:0005938,GO:0006810,GO:0006928,GO:0006936,GO:0006937,GO:0006950,GO:0006996,GO:0007010,GO:0007049,GO:0007097,GO:0007164,GO:0007275,GO:0007276,GO:0007281,GO:0007292,GO:0007297,GO:0007298,GO:0007300,GO:0007303,GO:0007369,GO:0007386,GO:0007389,GO:0007399,GO:0007424,GO:0007444,GO:0007472,GO:0007476,GO:0007552,GO:0007560,GO:0008092,GO:0008150,GO:0008307,GO:0008544,GO:0009611,GO:0009653,GO:0009790,GO:0009791,GO:0009792,GO:0009826,GO:0009886,GO:0009887,GO:0009888,GO:0009913,GO:0009952,GO:0009987,GO:0010631,GO:0010927,GO:0015629,GO:0015630,GO:0016020,GO:0016043,GO:0016049,GO:0016324,GO:0016459,GO:0016460,GO:0016477,GO:0016482,GO:0017022,GO:0019749,GO:0019953,GO:0022008,GO:0022402,GO:0022412,GO:0022414,GO:0022607,GO:0030016,GO:0030017,GO:0030018,GO:0030029,GO:0030030,GO:0030036,GO:0030048,GO:0030054,GO:0030154,GO:0030182,GO:0030239,GO:0030496,GO:0030705,GO:0030707,GO:0030855,GO:0031032,GO:0031033,GO:0031034,GO:0031036,GO:0031038,GO:0031674,GO:0032036,GO:0032153,GO:0032154,GO:0032155,GO:0032432,GO:0032501,GO:0032502,GO:0032504,GO:0032956,GO:0032970,GO:0032989,GO:0032991,GO:0033043,GO:0034622,GO:0035107,GO:0035114,GO:0035120,GO:0035148,GO:0035150,GO:0035151,GO:0035152,GO:0035159,GO:0035183,GO:0035190,GO:0035191,GO:0035220,GO:0035239,GO:0035277,GO:0035295,GO:0035315,GO:0035316,GO:0035317,GO:0035324,GO:0040007,GO:0040011,GO:0042060,GO:0042592,GO:0042641,GO:0042692,GO:0043226,GO:0043228,GO:0043229,GO:0043232,GO:0043292,GO:0043933,GO:0044057,GO:0044085,GO:0044421,GO:0044422,GO:0044424,GO:0044425,GO:0044430,GO:0044444,GO:0044446,GO:0044448,GO:0044449,GO:0044459,GO:0044464,GO:0044703,GO:0045159,GO:0045171,GO:0045172,GO:0045177,GO:0045179,GO:0045595,GO:0045637,GO:0045652,GO:0046907,GO:0046982,GO:0046983,GO:0048468,GO:0048477,GO:0048513,GO:0048563,GO:0048569,GO:0048589,GO:0048598,GO:0048609,GO:0048646,GO:0048699,GO:0048707,GO:0048729,GO:0048731,GO:0048736,GO:0048737,GO:0048856,GO:0048859,GO:0048869,GO:0048870,GO:0048871,GO:0050789,GO:0050793,GO:0050794,GO:0050896,GO:0051128,GO:0051146,GO:0051179,GO:0051233,GO:0051234,GO:0051239,GO:0051301,GO:0051493,GO:0051640,GO:0051641,GO:0051647,GO:0051649,GO:0051656,GO:0051674,GO:0051704,GO:0055001,GO:0055002,GO:0060249,GO:0060288,GO:0060289,GO:0060429,GO:0060541,GO:0060560,GO:0060562,GO:0061061,GO:0061640,GO:0065003,GO:0065007,GO:0065008,GO:0070161,GO:0070252,GO:0070925,GO:0071840,GO:0071944,GO:0090066,GO:0090130,GO:0090132,GO:0090254,GO:0090257,GO:0097435,GO:0097517,GO:0098590,GO:0099080,GO:0099081,GO:0099512,GO:0099568,GO:0099738,GO:0106037,GO:0120036,GO:1903047,GO:1903706,GO:2000026	-	ko:K12755,ko:K12757	ko04022,ko04024,ko04270,ko04510,ko04530,ko04611,ko04670,ko04810,ko04921,map04022,map04024,map04270,map04510,map04530,map04611,map04670,map04810,map04921	-	-	-	ko00000,ko00001,ko04147,ko04812	-	-	-	EF-hand_1,EF-hand_6,EF-hand_7,EF-hand_8
rna53022	Scaffold41	gene18148	tgif2.L	8364.ENSXETP00000037691	7.4e-112	410.2	KOG0773@1|root,KOG0773@2759|Eukaryota,39T4G@33154|Opisthokonta,3BIDI@33208|Metazoa,3CWVC@33213|Bilateria,4866P@7711|Chordata,48VH1@7742|Vertebrata	33208|Metazoa	K	nodal signaling pathway	TGIF2	GO:0000122,GO:0000981,GO:0001654,GO:0003674,GO:0003700,GO:0005575,GO:0005622,GO:0005623,GO:0005634,GO:0005654,GO:0006355,GO:0006357,GO:0007154,GO:0007165,GO:0007166,GO:0007167,GO:0007178,GO:0007275,GO:0007399,GO:0007423,GO:0008150,GO:0009889,GO:0009890,GO:0009892,GO:0009987,GO:0010468,GO:0010470,GO:0010556,GO:0010558,GO:0010605,GO:0010629,GO:0010720,GO:0019219,GO:0019222,GO:0022008,GO:0022603,GO:0023052,GO:0030154,GO:0031323,GO:0031324,GO:0031326,GO:0031327,GO:0031974,GO:0031981,GO:0032501,GO:0032502,GO:0032924,GO:0038092,GO:0043010,GO:0043226,GO:0043227,GO:0043229,GO:0043231,GO:0043233,GO:0044422,GO:0044424,GO:0044428,GO:0044446,GO:0044464,GO:0045595,GO:0045597,GO:0045664,GO:0045666,GO:0045892,GO:0045934,GO:0045995,GO:0048513,GO:0048518,GO:0048519,GO:0048522,GO:0048523,GO:0048699,GO:0048731,GO:0048856,GO:0048869,GO:0050767,GO:0050769,GO:0050789,GO:0050793,GO:0050794,GO:0050896,GO:0051094,GO:0051171,GO:0051172,GO:0051239,GO:0051240,GO:0051252,GO:0051253,GO:0051716,GO:0051960,GO:0051962,GO:0060041,GO:0060255,GO:0060284,GO:0065007,GO:0070013,GO:0080090,GO:0140110,GO:1902679,GO:1903506,GO:1903507,GO:2000026,GO:2000112,GO:2000113,GO:2001141	-	ko:K19553	ko04350,map04350	-	-	-	ko00000,ko00001,ko03000	-	-	-	Homeobox_KN
rna85069	Scaffold41	gene42252	LOC108704606 [provisional:dlgap4]	59894.ENSFALP00000013287	1.4e-144	519.6	KOG3971@1|root,KOG3971@2759|Eukaryota,38F72@33154|Opisthokonta,3BEWY@33208|Metazoa,3CYX3@33213|Bilateria,48RFS@7711|Chordata,49N1K@7742|Vertebrata	33208|Metazoa	T	Discs, large (Drosophila) homolog-associated protein 4	DLGAP4	GO:0003674,GO:0005488,GO:0005515,GO:0005575,GO:0005623,GO:0005886,GO:0016020,GO:0019904,GO:0030425,GO:0036477,GO:0042995,GO:0043005,GO:0043025,GO:0044297,GO:0044463,GO:0044464,GO:0045202,GO:0071944,GO:0097447,GO:0097458,GO:0120025,GO:0120038	-	ko:K15008,ko:K16804	ko04724,map04724	-	-	-	ko00000,ko00001,ko03036	-	-	-	GKAP
rna77196	Scaffold41	gene36749	dlgap4.L	8364.ENSXETP00000037684	6.2e-232	810.4	KOG3971@1|root,KOG3971@2759|Eukaryota,38HGQ@33154|Opisthokonta,3BHUV@33208|Metazoa,3CWSQ@33213|Bilateria,483KX@7711|Chordata,49475@7742|Vertebrata	33208|Metazoa	T	Guanylate-kinase-associated protein (GKAP) protein	DLGAP4	GO:0003674,GO:0005488,GO:0005515,GO:0005575,GO:0005623,GO:0005886,GO:0016020,GO:0019904,GO:0030425,GO:0036477,GO:0042995,GO:0043005,GO:0043025,GO:0044297,GO:0044463,GO:0044464,GO:0045202,GO:0071944,GO:0097447,GO:0097458,GO:0120025,GO:0120038	-	ko:K16804	-	-	-	-	ko00000,ko03036	-	-	-	GKAP
rna47786	Scaffold41	gene16361	aar2.L	8364.ENSXETP00000026430	1.1e-204	719.2	KOG3937@1|root,KOG3937@2759|Eukaryota,39TI1@33154|Opisthokonta,3BAUU@33208|Metazoa,3CUVR@33213|Bilateria,484KG@7711|Chordata,4920K@7742|Vertebrata	33208|Metazoa	A	spliceosomal tri-snRNP complex assembly	AAR2	GO:0000244,GO:0000375,GO:0000377,GO:0000387,GO:0000398,GO:0005575,GO:0005622,GO:0005623,GO:0005634,GO:0005737,GO:0006139,GO:0006396,GO:0006397,GO:0006725,GO:0006807,GO:0008150,GO:0008152,GO:0008380,GO:0009987,GO:0010467,GO:0016043,GO:0016070,GO:0016071,GO:0022607,GO:0022613,GO:0022618,GO:0030532,GO:0032991,GO:0034622,GO:0034641,GO:0043170,GO:0043226,GO:0043227,GO:0043229,GO:0043231,GO:0043933,GO:0044085,GO:0044237,GO:0044238,GO:0044422,GO:0044424,GO:0044428,GO:0044446,GO:0044464,GO:0046483,GO:0065003,GO:0071704,GO:0071826,GO:0071840,GO:0090304,GO:0120114,GO:1901360,GO:1990904	-	ko:K13205	-	-	-	-	ko00000,ko03041	-	-	-	AAR2
rna16311	Scaffold41	gene5571	epb41l1.L	8364.ENSXETP00000018061	0	1241.1	KOG3530@1|root,KOG3527@2759|Eukaryota,38FCN@33154|Opisthokonta,3BDA9@33208|Metazoa,3CRJE@33213|Bilateria,480EQ@7711|Chordata,490HX@7742|Vertebrata	33208|Metazoa	S	cortical actin cytoskeleton organization	EPB41L1	GO:0001700,GO:0002009,GO:0002165,GO:0003002,GO:0003007,GO:0003008,GO:0003013,GO:0003015,GO:0003674,GO:0005102,GO:0005198,GO:0005200,GO:0005488,GO:0005515,GO:0005575,GO:0005622,GO:0005623,GO:0005737,GO:0005829,GO:0005856,GO:0005886,GO:0005911,GO:0005918,GO:0005920,GO:0006605,GO:0006612,GO:0006810,GO:0006886,GO:0006996,GO:0007010,GO:0007043,GO:0007155,GO:0007163,GO:0007275,GO:0007389,GO:0007391,GO:0007399,GO:0007424,GO:0007431,GO:0007435,GO:0007444,GO:0007472,GO:0007476,GO:0007507,GO:0007525,GO:0007527,GO:0007552,GO:0007560,GO:0008092,GO:0008104,GO:0008150,GO:0008362,GO:0008544,GO:0009653,GO:0009790,GO:0009791,GO:0009792,GO:0009886,GO:0009887,GO:0009888,GO:0009913,GO:0009954,GO:0009987,GO:0010001,GO:0014069,GO:0015031,GO:0015833,GO:0016020,GO:0016043,GO:0016331,GO:0019991,GO:0021782,GO:0022008,GO:0022607,GO:0022610,GO:0022612,GO:0030029,GO:0030030,GO:0030036,GO:0030054,GO:0030154,GO:0030182,GO:0030855,GO:0031032,GO:0032279,GO:0032501,GO:0032502,GO:0032991,GO:0033036,GO:0034329,GO:0034330,GO:0034613,GO:0035107,GO:0035114,GO:0035120,GO:0035150,GO:0035151,GO:0035152,GO:0035220,GO:0035239,GO:0035272,GO:0035295,GO:0035315,GO:0035316,GO:0035317,GO:0035321,GO:0040003,GO:0042063,GO:0042335,GO:0042886,GO:0043226,GO:0043228,GO:0043229,GO:0043232,GO:0043296,GO:0043297,GO:0044085,GO:0044424,GO:0044425,GO:0044444,GO:0044456,GO:0044459,GO:0044464,GO:0045184,GO:0045202,GO:0045216,GO:0046907,GO:0048468,GO:0048513,GO:0048563,GO:0048569,GO:0048598,GO:0048699,GO:0048707,GO:0048729,GO:0048731,GO:0048732,GO:0048736,GO:0048737,GO:0048856,GO:0048869,GO:0051179,GO:0051234,GO:0051641,GO:0051649,GO:0060429,GO:0060541,GO:0060562,GO:0060856,GO:0060857,GO:0061061,GO:0061343,GO:0065007,GO:0065008,GO:0070160,GO:0070727,GO:0071702,GO:0071705,GO:0071840,GO:0071944,GO:0072359,GO:0072657,GO:0090066,GO:0090150,GO:0097060,GO:0097458,GO:0098590,GO:0098794,GO:0098984,GO:0099572,GO:0120036	-	ko:K06107	-	-	-	-	ko00000,ko04812	-	-	-	4_1_CTD,FA,FERM_C,FERM_M,FERM_N,SAB
rna6270	Scaffold41	gene2161	srsf6.L	8364.ENSXETP00000054329	1.3e-98	367.5	COG0724@1|root,KOG0106@2759|Eukaryota,38CEH@33154|Opisthokonta,3BBIK@33208|Metazoa,3CUHJ@33213|Bilateria,47ZAQ@7711|Chordata,495Z6@7742|Vertebrata	33208|Metazoa	A	serine arginine-rich splicing factor	SRSF6	GO:0000075,GO:0000245,GO:0000278,GO:0000375,GO:0000377,GO:0000380,GO:0000381,GO:0000398,GO:0000785,GO:0001178,GO:0002252,GO:0002376,GO:0003674,GO:0003676,GO:0003723,GO:0003729,GO:0005488,GO:0005515,GO:0005575,GO:0005622,GO:0005623,GO:0005634,GO:0005654,GO:0005694,GO:0005700,GO:0006139,GO:0006355,GO:0006357,GO:0006376,GO:0006396,GO:0006397,GO:0006403,GO:0006405,GO:0006406,GO:0006611,GO:0006725,GO:0006807,GO:0006810,GO:0006886,GO:0006913,GO:0006950,GO:0006952,GO:0007049,GO:0007093,GO:0007346,GO:0008104,GO:0008150,GO:0008152,GO:0008284,GO:0008380,GO:0009605,GO:0009607,GO:0009615,GO:0009719,GO:0009725,GO:0009889,GO:0009892,GO:0009987,GO:0010033,GO:0010243,GO:0010467,GO:0010468,GO:0010556,GO:0010564,GO:0010605,GO:0010629,GO:0010837,GO:0010941,GO:0010948,GO:0015031,GO:0015833,GO:0015931,GO:0016043,GO:0016070,GO:0016071,GO:0016604,GO:0016607,GO:0019219,GO:0019222,GO:0022402,GO:0022603,GO:0022607,GO:0022613,GO:0022618,GO:0030856,GO:0030857,GO:0031123,GO:0031124,GO:0031323,GO:0031324,GO:0031326,GO:0031440,GO:0031503,GO:0031974,GO:0031981,GO:0032868,GO:0033036,GO:0033119,GO:0034613,GO:0034622,GO:0034641,GO:0035327,GO:0036002,GO:0042127,GO:0042221,GO:0042886,GO:0042981,GO:0043066,GO:0043067,GO:0043069,GO:0043170,GO:0043207,GO:0043226,GO:0043227,GO:0043228,GO:0043229,GO:0043231,GO:0043232,GO:0043233,GO:0043254,GO:0043434,GO:0043484,GO:0043933,GO:0044085,GO:0044087,GO:0044237,GO:0044238,GO:0044422,GO:0044424,GO:0044427,GO:0044428,GO:0044446,GO:0044451,GO:0044464,GO:0044819,GO:0045184,GO:0045595,GO:0045596,GO:0045604,GO:0045605,GO:0045616,GO:0045617,GO:0045682,GO:0045683,GO:0045786,GO:0045930,GO:0045934,GO:0046483,GO:0046907,GO:0048024,GO:0048025,GO:0048518,GO:0048519,GO:0048522,GO:0048523,GO:0048583,GO:0050657,GO:0050658,GO:0050678,GO:0050679,GO:0050684,GO:0050686,GO:0050789,GO:0050793,GO:0050794,GO:0050896,GO:0051028,GO:0051093,GO:0051094,GO:0051128,GO:0051168,GO:0051169,GO:0051171,GO:0051172,GO:0051179,GO:0051234,GO:0051236,GO:0051239,GO:0051240,GO:0051241,GO:0051252,GO:0051253,GO:0051607,GO:0051641,GO:0051649,GO:0051704,GO:0051707,GO:0051726,GO:0060255,GO:0060260,GO:0060501,GO:0060548,GO:0061041,GO:0065003,GO:0065007,GO:0070013,GO:0070727,GO:0071166,GO:0071426,GO:0071427,GO:0071702,GO:0071704,GO:0071705,GO:0071826,GO:0071840,GO:0080090,GO:0080134,GO:0090304,GO:0097159,GO:0098542,GO:1901360,GO:1901363,GO:1901652,GO:1901698,GO:1901700,GO:1901987,GO:1901988,GO:1901990,GO:1901991,GO:1902806,GO:1902807,GO:1903034,GO:1903047,GO:1903311,GO:1903312,GO:1903506,GO:1904035,GO:1904036,GO:2000026,GO:2000027,GO:2000045,GO:2000112,GO:2000134,GO:2000142,GO:2000674,GO:2000675,GO:2000794,GO:2001141	-	ko:K12893	ko03040,ko05168,map03040,map05168	-	-	-	ko00000,ko00001,ko03041	-	-	-	RRM_1
rna53225	Scaffold41	gene18219	sgk2.L	8364.ENSXETP00000026450	7.9e-187	659.8	KOG0598@1|root,KOG0598@2759|Eukaryota,38BVS@33154|Opisthokonta,3BIN9@33208|Metazoa,3CUTS@33213|Bilateria,481G8@7711|Chordata,48WF6@7742|Vertebrata	33208|Metazoa	T	chloride channel regulator activity	SGK2	GO:0001558,GO:0003674,GO:0003824,GO:0004672,GO:0004674,GO:0005246,GO:0005575,GO:0005622,GO:0005623,GO:0005634,GO:0005654,GO:0005737,GO:0005829,GO:0006464,GO:0006468,GO:0006793,GO:0006796,GO:0006807,GO:0006810,GO:0006811,GO:0006950,GO:0006979,GO:0007154,GO:0007165,GO:0008150,GO:0008152,GO:0009987,GO:0010941,GO:0015459,GO:0016247,GO:0016301,GO:0016310,GO:0016740,GO:0016772,GO:0016773,GO:0017080,GO:0017081,GO:0018105,GO:0018193,GO:0018209,GO:0019538,GO:0023052,GO:0031974,GO:0031981,GO:0032409,GO:0032411,GO:0032879,GO:0034220,GO:0035556,GO:0036211,GO:0040008,GO:0042127,GO:0042981,GO:0043067,GO:0043170,GO:0043226,GO:0043227,GO:0043229,GO:0043231,GO:0043233,GO:0043412,GO:0044093,GO:0044237,GO:0044238,GO:0044260,GO:0044267,GO:0044422,GO:0044424,GO:0044428,GO:0044444,GO:0044446,GO:0044464,GO:0048518,GO:0050789,GO:0050794,GO:0050896,GO:0051049,GO:0051050,GO:0051128,GO:0051179,GO:0051234,GO:0051716,GO:0055085,GO:0065007,GO:0065009,GO:0070013,GO:0071704,GO:0098772,GO:0099106,GO:0140096,GO:1901564	2.7.11.1	ko:K13303	ko04068,ko04151,map04068,map04151	-	-	-	ko00000,ko00001,ko01000,ko01001	-	-	-	Pkinase,Pkinase_C
rna52856	Scaffold41	gene18082	ift52.L	8364.ENSXETP00000026456	3.2e-237	827.4	KOG3861@1|root,KOG3861@2759|Eukaryota,38CN2@33154|Opisthokonta,3BF0V@33208|Metazoa,3CZGU@33213|Bilateria,489M0@7711|Chordata,48Z13@7742|Vertebrata	33208|Metazoa	W	Intraflagellar transport protein 52	IFT52	GO:0001838,GO:0001841,GO:0001947,GO:0002009,GO:0003002,GO:0003007,GO:0003008,GO:0003143,GO:0003674,GO:0005488,GO:0005515,GO:0005575,GO:0005622,GO:0005623,GO:0005737,GO:0005813,GO:0005814,GO:0005815,GO:0005856,GO:0005871,GO:0005875,GO:0005929,GO:0006810,GO:0006928,GO:0006935,GO:0006950,GO:0006970,GO:0006996,GO:0007017,GO:0007018,GO:0007154,GO:0007165,GO:0007166,GO:0007224,GO:0007275,GO:0007368,GO:0007389,GO:0007399,GO:0007507,GO:0007600,GO:0008022,GO:0008150,GO:0008285,GO:0009605,GO:0009628,GO:0009653,GO:0009790,GO:0009792,GO:0009799,GO:0009855,GO:0009887,GO:0009888,GO:0009953,GO:0009987,GO:0010468,GO:0010970,GO:0015630,GO:0016043,GO:0016331,GO:0019222,GO:0021915,GO:0022607,GO:0023052,GO:0030030,GO:0030031,GO:0030162,GO:0030326,GO:0030425,GO:0030705,GO:0030990,GO:0030992,GO:0031503,GO:0031514,GO:0032391,GO:0032501,GO:0032502,GO:0032991,GO:0035050,GO:0035107,GO:0035108,GO:0035113,GO:0035148,GO:0035239,GO:0035295,GO:0035720,GO:0035735,GO:0035869,GO:0036064,GO:0036477,GO:0040011,GO:0042073,GO:0042127,GO:0042221,GO:0042330,GO:0042733,GO:0042995,GO:0043005,GO:0043009,GO:0043025,GO:0043226,GO:0043228,GO:0043229,GO:0043232,GO:0044085,GO:0044292,GO:0044297,GO:0044422,GO:0044424,GO:0044430,GO:0044441,GO:0044444,GO:0044446,GO:0044450,GO:0044463,GO:0044464,GO:0044782,GO:0046907,GO:0048513,GO:0048519,GO:0048523,GO:0048562,GO:0048568,GO:0048598,GO:0048646,GO:0048729,GO:0048731,GO:0048736,GO:0048856,GO:0050678,GO:0050680,GO:0050789,GO:0050794,GO:0050877,GO:0050896,GO:0050954,GO:0051171,GO:0051179,GO:0051234,GO:0051246,GO:0051641,GO:0051649,GO:0051716,GO:0060173,GO:0060255,GO:0060271,GO:0060429,GO:0060562,GO:0061371,GO:0065007,GO:0070613,GO:0070887,GO:0070925,GO:0071840,GO:0072175,GO:0072359,GO:0080090,GO:0097447,GO:0097458,GO:0097542,GO:0097546,GO:0097730,GO:0097731,GO:0097733,GO:0099111,GO:0120025,GO:0120031,GO:0120036,GO:0120038,GO:1902074,GO:1902075,GO:1903317,GO:1905515	-	ko:K19681	-	-	-	-	ko00000,ko03036	-	-	-	ABC_transp_aux
rna29348	Scaffold41	gene10094	mybl2.L	8364.ENSXETP00000026462	0	1246.1	COG5147@1|root,KOG0048@2759|Eukaryota,38EUR@33154|Opisthokonta,3BAYQ@33208|Metazoa,3CXMK@33213|Bilateria,485QG@7711|Chordata,491AN@7742|Vertebrata	33208|Metazoa	K	V-myb avian myeloblastosis viral oncogene homolog-like	MYBL2	GO:0000003,GO:0000086,GO:0000117,GO:0000226,GO:0000228,GO:0000278,GO:0000280,GO:0000281,GO:0000785,GO:0000790,GO:0000791,GO:0000910,GO:0000976,GO:0000977,GO:0000978,GO:0000981,GO:0000982,GO:0000987,GO:0000988,GO:0000989,GO:0001012,GO:0001067,GO:0001076,GO:0001077,GO:0001134,GO:0001135,GO:0001228,GO:0002064,GO:0002065,GO:0002066,GO:0003006,GO:0003674,GO:0003676,GO:0003677,GO:0003690,GO:0003700,GO:0005488,GO:0005575,GO:0005622,GO:0005623,GO:0005634,GO:0005654,GO:0005694,GO:0005700,GO:0005719,GO:0006139,GO:0006259,GO:0006277,GO:0006323,GO:0006351,GO:0006355,GO:0006357,GO:0006366,GO:0006725,GO:0006807,GO:0006996,GO:0007010,GO:0007017,GO:0007030,GO:0007049,GO:0007051,GO:0007052,GO:0007088,GO:0007098,GO:0007099,GO:0007276,GO:0007281,GO:0007292,GO:0007304,GO:0007306,GO:0007307,GO:0007346,GO:0008150,GO:0008152,GO:0008283,GO:0008284,GO:0008361,GO:0009058,GO:0009059,GO:0009653,GO:0009888,GO:0009889,GO:0009891,GO:0009893,GO:0009987,GO:0010033,GO:0010256,GO:0010389,GO:0010467,GO:0010468,GO:0010556,GO:0010557,GO:0010564,GO:0010604,GO:0010628,GO:0010927,GO:0010941,GO:0010942,GO:0010971,GO:0016043,GO:0016070,GO:0018130,GO:0019219,GO:0019222,GO:0019438,GO:0019953,GO:0022402,GO:0022412,GO:0022414,GO:0022607,GO:0030154,GO:0030261,GO:0030703,GO:0030707,GO:0030855,GO:0031023,GO:0031323,GO:0031325,GO:0031326,GO:0031328,GO:0031523,GO:0031974,GO:0031981,GO:0032501,GO:0032502,GO:0032504,GO:0032535,GO:0032774,GO:0032989,GO:0032991,GO:0033043,GO:0034097,GO:0034641,GO:0034645,GO:0034654,GO:0042127,GO:0042221,GO:0042981,GO:0043065,GO:0043067,GO:0043068,GO:0043170,GO:0043226,GO:0043227,GO:0043228,GO:0043229,GO:0043231,GO:0043232,GO:0043233,GO:0043523,GO:0043525,GO:0043565,GO:0044085,GO:0044212,GO:0044237,GO:0044238,GO:0044249,GO:0044260,GO:0044271,GO:0044422,GO:0044424,GO:0044427,GO:0044428,GO:0044446,GO:0044454,GO:0044464,GO:0044703,GO:0044770,GO:0044772,GO:0044839,GO:0045787,GO:0045792,GO:0045893,GO:0045931,GO:0045935,GO:0045944,GO:0046483,GO:0048285,GO:0048468,GO:0048477,GO:0048518,GO:0048522,GO:0048609,GO:0048646,GO:0048856,GO:0048869,GO:0050789,GO:0050794,GO:0050896,GO:0051128,GO:0051171,GO:0051173,GO:0051225,GO:0051252,GO:0051254,GO:0051276,GO:0051298,GO:0051301,GO:0051704,GO:0051716,GO:0051726,GO:0051783,GO:0060255,GO:0060429,GO:0061640,GO:0065007,GO:0065008,GO:0070013,GO:0070887,GO:0070925,GO:0071103,GO:0071310,GO:0071345,GO:0071704,GO:0071840,GO:0071897,GO:0080090,GO:0090066,GO:0090068,GO:0090282,GO:0090304,GO:0090307,GO:0097159,GO:0097659,GO:0098534,GO:0140014,GO:0140110,GO:1901214,GO:1901216,GO:1901360,GO:1901362,GO:1901363,GO:1901576,GO:1901987,GO:1901989,GO:1901990,GO:1901992,GO:1902680,GO:1902749,GO:1902751,GO:1902850,GO:1903047,GO:1903506,GO:1903508,GO:1990823,GO:1990830,GO:1990837,GO:2000112,GO:2001141	-	ko:K09420,ko:K09421,ko:K21769	ko04151,ko04218,ko05166,map04151,map04218,map05166	-	-	-	ko00000,ko00001,ko03000	-	-	-	Cmyb_C,Myb_DNA-binding
rna95752	Scaffold41	gene49673	ptprt.L	8364.ENSXETP00000026482	0	2615.1	COG5599@1|root,KOG4228@2759|Eukaryota,38C26@33154|Opisthokonta,3BBRE@33208|Metazoa,3CV31@33213|Bilateria,481P5@7711|Chordata,48UWN@7742|Vertebrata	33208|Metazoa	T	cadherin binding	PTPRT	GO:0003674,GO:0003824,GO:0004721,GO:0004725,GO:0005488,GO:0005515,GO:0005575,GO:0005623,GO:0005886,GO:0006464,GO:0006470,GO:0006793,GO:0006796,GO:0006807,GO:0007154,GO:0007155,GO:0007156,GO:0007165,GO:0007166,GO:0007167,GO:0007169,GO:0008013,GO:0008092,GO:0008150,GO:0008152,GO:0009986,GO:0009987,GO:0016020,GO:0016021,GO:0016311,GO:0016787,GO:0016788,GO:0016790,GO:0016791,GO:0019538,GO:0022610,GO:0023052,GO:0031224,GO:0035335,GO:0036211,GO:0042578,GO:0042805,GO:0043170,GO:0043412,GO:0044237,GO:0044238,GO:0044260,GO:0044267,GO:0044425,GO:0044464,GO:0045294,GO:0045295,GO:0045296,GO:0050789,GO:0050794,GO:0050839,GO:0050896,GO:0051393,GO:0051716,GO:0065007,GO:0070097,GO:0071704,GO:0071944,GO:0098609,GO:0098742,GO:0140096,GO:1901564	3.1.3.48	ko:K05693,ko:K06776,ko:K13297	ko04514,ko04520,map04514,map04520	-	-	-	ko00000,ko00001,ko01000,ko01009,ko04516	-	-	-	MAM,Y_phosphatase,fn3
rna66061	Scaffold4122	gene26557	Xelaev18003111m	8364.ENSXETP00000062042	2.2e-62	245.4	2C3P7@1|root,2SKM8@2759|Eukaryota,39WCT@33154|Opisthokonta,3BA8Z@33208|Metazoa,3CYDX@33213|Bilateria,487H1@7711|Chordata,48Y9Y@7742|Vertebrata	33208|Metazoa	T	Olfactory receptor	OR11A1	GO:0005575,GO:0005623,GO:0005886,GO:0016020,GO:0044464,GO:0071944	-	ko:K04257	ko04740,map04740	-	-	-	ko00000,ko00001,ko04030	-	-	-	7tm_4
rna63429	Scaffold41224	gene23934	Xetrov90002491m.1	8364.ENSXETP00000058249	7.8e-32	142.5	2CD1S@1|root,2S5TB@2759|Eukaryota,3A390@33154|Opisthokonta,3BS1M@33208|Metazoa,3DA7Q@33213|Bilateria,48ETN@7711|Chordata,49D7Q@7742|Vertebrata	33208|Metazoa	S	Immunoglobulin V-Type	IGHV6-1	-	-	ko:K06856	ko04020,ko04064,ko04072,ko04145,ko04151,ko04640,ko04650,ko04662,ko04664,ko04666,ko04672,ko05140,ko05143,ko05146,ko05150,ko05152,ko05162,ko05169,ko05202,ko05310,ko05320,ko05322,ko05323,ko05330,ko05340,ko05414,ko05416,map04020,map04064,map04072,map04145,map04151,map04640,map04650,map04662,map04664,map04666,map04672,map05140,map05143,map05146,map05150,map05152,map05162,map05169,map05202,map05310,map05320,map05322,map05323,map05330,map05340,map05414,map05416	-	-	-	ko00000,ko00001,ko04131	-	-	-	V-set
rna85202	Scaffold4132	gene42340	vamp2.S	7918.ENSLOCP00000016441	1.2e-32	145.6	COG5143@1|root,KOG0860@2759|Eukaryota,3A1KN@33154|Opisthokonta,3BQTB@33208|Metazoa,3D74V@33213|Bilateria,48EJJ@7711|Chordata,49BSP@7742|Vertebrata,4A3SS@7898|Actinopterygii	33208|Metazoa	U	Vesicle-associated membrane protein	VAMP2	-	-	ko:K13504	ko04130,ko04721,ko04911,ko04962,ko04970,map04130,map04721,map04911,map04962,map04970	-	-	-	ko00000,ko00001,ko04131	-	-	-	Synaptobrevin
rna62656	Scaffold4138	gene23165	Xetrov90029776m.1	8364.ENSXETP00000012556	1.8e-32	144.8	2CFRM@1|root,2S3KF@2759|Eukaryota,3A3UM@33154|Opisthokonta,3BRE4@33208|Metazoa,3D932@33213|Bilateria,48F4H@7711|Chordata,49B7S@7742|Vertebrata	33208|Metazoa	S	Immunoglobulin V-Type	IGKV4-1	-	-	-	-	-	-	-	-	-	-	-	V-set
rna80141	Scaffold41720	gene38824	LOC108706226 [provisional:or6n1]	8364.ENSXETP00000056148	2.8e-53	214.9	2C3P7@1|root,2QVH7@2759|Eukaryota,391R3@33154|Opisthokonta,3BBBW@33208|Metazoa,3D3WJ@33213|Bilateria,48DSY@7711|Chordata,493JN@7742|Vertebrata	33208|Metazoa	T	Olfactory receptor	-	-	-	ko:K04257	ko04740,map04740	-	-	-	ko00000,ko00001,ko04030	-	-	-	7tm_4
rna76621	Scaffold41872	gene36338	ints4.L	176946.XP_007444858.1	9.2e-09	65.5	KOG2259@1|root,KOG2259@2759|Eukaryota,38GR0@33154|Opisthokonta,3BFYF@33208|Metazoa,3CUUR@33213|Bilateria,486YQ@7711|Chordata,48VTP@7742|Vertebrata	33208|Metazoa	S	snRNA processing	INTS4	GO:0000428,GO:0005575,GO:0005622,GO:0005623,GO:0005634,GO:0005654,GO:0006139,GO:0006351,GO:0006366,GO:0006396,GO:0006725,GO:0006807,GO:0008150,GO:0008152,GO:0009058,GO:0009059,GO:0009301,GO:0009987,GO:0010467,GO:0016070,GO:0016073,GO:0016180,GO:0016591,GO:0018130,GO:0019438,GO:0030880,GO:0031123,GO:0031974,GO:0031981,GO:0032039,GO:0032774,GO:0032991,GO:0034470,GO:0034472,GO:0034641,GO:0034645,GO:0034654,GO:0034660,GO:0042795,GO:0043170,GO:0043226,GO:0043227,GO:0043229,GO:0043231,GO:0043233,GO:0043628,GO:0044237,GO:0044238,GO:0044249,GO:0044260,GO:0044271,GO:0044422,GO:0044424,GO:0044428,GO:0044446,GO:0044451,GO:0044464,GO:0046483,GO:0055029,GO:0061695,GO:0070013,GO:0071704,GO:0090304,GO:0097659,GO:0098781,GO:1901360,GO:1901362,GO:1901576,GO:1902494,GO:1990234	-	ko:K13141	-	-	-	-	ko00000,ko03041	-	-	-	Cohesin_HEAT
rna97314	Scaffold42	gene50687	LOC108704611 [provisional:trim25]	8364.ENSXETP00000052553	2.5e-197	695.7	KOG2177@1|root,KOG2177@2759|Eukaryota,39W5T@33154|Opisthokonta,3BGTV@33208|Metazoa,3D4DQ@33213|Bilateria,48BCP@7711|Chordata,498G4@7742|Vertebrata	33208|Metazoa	O	zinc finger of C3HC4-type, RING	-	-	2.3.2.27	ko:K08285,ko:K10652,ko:K12001,ko:K12006	ko04064,ko04120,ko04622,ko05164,map04064,map04120,map04622,map05164	-	-	-	ko00000,ko00001,ko01000,ko04121	-	-	-	PRY,SPRY,zf-B_box,zf-C3HC4,zf-C3HC4_4,zf-RING_UBOX
rna88895	Scaffold42	gene44814	LOC108704622	8364.ENSXETP00000039858	2.3e-204	718.8	KOG2177@1|root,KOG2177@2759|Eukaryota,39W5T@33154|Opisthokonta,3BGTV@33208|Metazoa,3D4DQ@33213|Bilateria,48BCP@7711|Chordata,498G4@7742|Vertebrata	33208|Metazoa	O	zinc finger of C3HC4-type, RING	-	-	2.3.2.27	ko:K08285,ko:K10652,ko:K12001,ko:K12006	ko04064,ko04120,ko04622,ko05164,map04064,map04120,map04622,map05164	-	-	-	ko00000,ko00001,ko01000,ko04121	-	-	-	PRY,SPRY,zf-B_box,zf-C3HC4,zf-C3HC4_4,zf-RING_UBOX
rna18738	Scaffold42	gene6403	sspo.L	8364.ENSXETP00000062340	0	9582.2	KOG1215@1|root,KOG1216@1|root,KOG3611@1|root,KOG4475@1|root,KOG1215@2759|Eukaryota,KOG1216@2759|Eukaryota,KOG3611@2759|Eukaryota,KOG4475@2759|Eukaryota,38BYG@33154|Opisthokonta,3BBY5@33208|Metazoa,3CRZ6@33213|Bilateria,483WG@7711|Chordata,48XJE@7742|Vertebrata	33208|Metazoa	W	biological adhesion	SSPO	GO:0005575,GO:0005576,GO:0005615,GO:0005622,GO:0005623,GO:0005737,GO:0044421,GO:0044424,GO:0044464	-	ko:K03900,ko:K10955,ko:K21125,ko:K22020	ko04151,ko04510,ko04512,ko04610,ko04611,ko04657,ko05146,ko05165,ko05226,map04151,map04510,map04512,map04610,map04611,map04657,map05146,map05165,map05226	-	-	-	ko00000,ko00001,ko03110,ko04131,ko04147,ko04516	-	-	-	C8,F5_F8_type_C,Ldl_recept_a,Pacifastin_I,TIL,TSP_1,VWC,VWD
rna83535	Scaffold42	gene41196	XB22169600.L [provisional]	8364.ENSXETP00000054080	1.1e-234	819.3	28M8T@1|root,2QTS0@2759|Eukaryota,38XAI@33154|Opisthokonta,3BI0N@33208|Metazoa,3CY64@33213|Bilateria,488XM@7711|Chordata,496M4@7742|Vertebrata	33208|Metazoa	-	-	-	-	-	-	-	-	-	-	-	-	-	-	AIG1,MMR_HSR1,Septin,fn3
rna94464	Scaffold42	gene48743	LOC108704613	8364.ENSXETP00000062502	5.8e-231	807.4	2CNCI@1|root,2QV7C@2759|Eukaryota,39MUB@33154|Opisthokonta,3CPDU@33208|Metazoa,3E5IJ@33213|Bilateria,48RT1@7711|Chordata,49N6H@7742|Vertebrata	33208|Metazoa	-	-	-	-	-	-	-	-	-	-	-	-	-	-	fn3
rna43282	Scaffold42	gene14837	btn2a2.L	8364.ENSXETP00000021713	5.8e-153	547	2EIBA@1|root,2SNSM@2759|Eukaryota,3AJBB@33154|Opisthokonta,3BZIP@33208|Metazoa,3DDA7@33213|Bilateria,48HU7@7711|Chordata,49G7B@7742|Vertebrata	33208|Metazoa	S	Butyrophilin subfamily	-	-	-	ko:K06712,ko:K17270	-	-	-	-	ko00000,ko04090,ko04147	-	-	-	V-set
rna36258	Scaffold42	gene12473	LOC108704629 [provisional:trim14]	8364.ENSXETP00000052509	1.1e-96	360.9	KOG2177@1|root,KOG2177@2759|Eukaryota,39W5T@33154|Opisthokonta,3BGTV@33208|Metazoa,3D4DQ@33213|Bilateria,48BCP@7711|Chordata	33208|Metazoa	O	B-box zinc finger	-	-	2.3.2.27	ko:K08285,ko:K10652,ko:K12001,ko:K12006	ko04064,ko04120,ko04622,ko05164,map04064,map04120,map04622,map05164	-	-	-	ko00000,ko00001,ko01000,ko04121	-	-	-	PRY,SPRY,zf-B_box,zf-C3HC4,zf-C3HC4_4,zf-RING_UBOX
rna28531	Scaffold42	gene9812	LOC108704630 [provisional:trim14]	8364.ENSXETP00000007387	4.7e-96	359.4	KOG2177@1|root,KOG2177@2759|Eukaryota,39W5T@33154|Opisthokonta,3BGTV@33208|Metazoa,3D4DQ@33213|Bilateria,48BCP@7711|Chordata,498G4@7742|Vertebrata	33208|Metazoa	O	zinc finger of C3HC4-type, RING	-	-	2.3.2.27	ko:K08285,ko:K10652,ko:K12001,ko:K12006	ko04064,ko04120,ko04622,ko05164,map04064,map04120,map04622,map05164	-	-	-	ko00000,ko00001,ko01000,ko04121	-	-	-	PRY,SPRY,zf-B_box,zf-C3HC4,zf-C3HC4_4,zf-RING_UBOX
rna27838	Scaffold42	gene9564	LOC108704614 [provisional:pnma5]	8479.XP_005281876.1	5.2e-07	61.6	2C0F6@1|root,2SPHT@2759|Eukaryota,39VK7@33154|Opisthokonta,3BNIX@33208|Metazoa,3D2MW@33213|Bilateria,489RF@7711|Chordata,494MP@7742|Vertebrata,4CMC5@8459|Testudines	33208|Metazoa	S	PNMA	PNMA1	GO:0002376,GO:0002437,GO:0005575,GO:0005622,GO:0005623,GO:0005634,GO:0005730,GO:0005737,GO:0006950,GO:0006952,GO:0006954,GO:0006955,GO:0008150,GO:0010941,GO:0010942,GO:0031974,GO:0031981,GO:0042981,GO:0043065,GO:0043067,GO:0043068,GO:0043226,GO:0043227,GO:0043228,GO:0043229,GO:0043231,GO:0043232,GO:0043233,GO:0044422,GO:0044424,GO:0044428,GO:0044446,GO:0044464,GO:0048518,GO:0048522,GO:0050789,GO:0050794,GO:0050896,GO:0065007,GO:0070013	-	-	-	-	-	-	-	-	-	-	PNMA
rna54216	Scaffold42	gene18569	LOC108704615	7897.ENSLACP00000017661	3e-129	470.7	COG2801@1|root,KOG0017@2759|Eukaryota,38F42@33154|Opisthokonta,3BA5H@33208|Metazoa,3CWAK@33213|Bilateria,48CFY@7711|Chordata,498M3@7742|Vertebrata	33208|Metazoa	L	K02A2.6-like	-	-	-	-	-	-	-	-	-	-	-	-	Baculo_F,RVT_1,Retrotrans_gag,gag-asp_proteas,rve,zf-CCHC,zf-H2C2
rna64790	Scaffold42	gene25292	Xelaev18003141m	8364.ENSXETP00000007387	5.5e-97	362.5	KOG2177@1|root,KOG2177@2759|Eukaryota,39W5T@33154|Opisthokonta,3BGTV@33208|Metazoa,3D4DQ@33213|Bilateria,48BCP@7711|Chordata,498G4@7742|Vertebrata	33208|Metazoa	O	zinc finger of C3HC4-type, RING	-	-	2.3.2.27	ko:K08285,ko:K10652,ko:K12001,ko:K12006	ko04064,ko04120,ko04622,ko05164,map04064,map04120,map04622,map05164	-	-	-	ko00000,ko00001,ko01000,ko04121	-	-	-	PRY,SPRY,zf-B_box,zf-C3HC4,zf-C3HC4_4,zf-RING_UBOX
rna74342	Scaffold42	gene34689	LOC108704647 [provisional:trim14]	8364.ENSXETP00000061371	5.3e-87	327.8	KOG2177@1|root,KOG2177@2759|Eukaryota,39W5T@33154|Opisthokonta,3BGTV@33208|Metazoa,3D4DQ@33213|Bilateria,48BCP@7711|Chordata,498G4@7742|Vertebrata	33208|Metazoa	O	zinc finger of C3HC4-type, RING	-	-	2.3.2.27	ko:K08285,ko:K10652,ko:K12001,ko:K12006	ko04064,ko04120,ko04622,ko05164,map04064,map04120,map04622,map05164	-	-	-	ko00000,ko00001,ko01000,ko04121	-	-	-	PRY,SPRY,zf-B_box,zf-C3HC4,zf-C3HC4_4,zf-RING_UBOX
rna61576	Scaffold42	gene22091	Xelaev18003143m	8364.ENSXETP00000052553	4.2e-72	278.5	KOG2177@1|root,KOG2177@2759|Eukaryota,39W5T@33154|Opisthokonta,3BGTV@33208|Metazoa,3D4DQ@33213|Bilateria,48BCP@7711|Chordata,498G4@7742|Vertebrata	33208|Metazoa	O	zinc finger of C3HC4-type, RING	-	-	2.3.2.27	ko:K08285,ko:K10652,ko:K12001,ko:K12006	ko04064,ko04120,ko04622,ko05164,map04064,map04120,map04622,map05164	-	-	-	ko00000,ko00001,ko01000,ko04121	-	-	-	PRY,SPRY,zf-B_box,zf-C3HC4,zf-C3HC4_4,zf-RING_UBOX
rna68890	Scaffold42	gene29378	Xetrov90003193m.L	8364.ENSXETP00000039695	3.2e-90	338.6	2C0F6@1|root,2SPHT@2759|Eukaryota,39VK7@33154|Opisthokonta,3BNIX@33208|Metazoa,3D2MW@33213|Bilateria,489RF@7711|Chordata,494MP@7742|Vertebrata	33208|Metazoa	S	inflammatory response to antigenic stimulus	PNMA1	GO:0002376,GO:0002437,GO:0005575,GO:0005622,GO:0005623,GO:0005634,GO:0005730,GO:0005737,GO:0006950,GO:0006952,GO:0006954,GO:0006955,GO:0008150,GO:0010941,GO:0010942,GO:0031974,GO:0031981,GO:0042981,GO:0043065,GO:0043067,GO:0043068,GO:0043226,GO:0043227,GO:0043228,GO:0043229,GO:0043231,GO:0043232,GO:0043233,GO:0044422,GO:0044424,GO:0044428,GO:0044446,GO:0044464,GO:0048518,GO:0048522,GO:0050789,GO:0050794,GO:0050896,GO:0065007,GO:0070013	-	-	-	-	-	-	-	-	-	-	PNMA
rna9356	Scaffold42	gene3230	LOC108704648 [provisional:trim14]	8364.ENSXETP00000014255	3.1e-73	282	KOG2177@1|root,KOG2177@2759|Eukaryota	2759|Eukaryota	O	zinc ion binding	-	-	2.3.2.27	ko:K10652,ko:K12001,ko:K12006	ko04064,ko04622,ko05164,map04064,map04622,map05164	-	-	-	ko00000,ko00001,ko01000,ko04121	-	-	-	PRY,SPRY,zf-B_box,zf-C3HC4_4,zf-RING_UBOX
rna87705	Scaffold42	gene44026	LOC108704616 [provisional:kcnh2]	7918.ENSLOCP00000010621	0	1357	KOG0498@1|root,KOG0498@2759|Eukaryota,38CEY@33154|Opisthokonta,3BAE1@33208|Metazoa,3CYJC@33213|Bilateria,47ZIP@7711|Chordata,48XEN@7742|Vertebrata,49XGM@7898|Actinopterygii	33208|Metazoa	P	Potassium voltage-gated channel, subfamily H	KCNH2	GO:0001508,GO:0002027,GO:0003008,GO:0003012,GO:0003013,GO:0003015,GO:0003062,GO:0003064,GO:0003674,GO:0005215,GO:0005216,GO:0005242,GO:0005244,GO:0005249,GO:0005251,GO:0005261,GO:0005267,GO:0005488,GO:0005515,GO:0005575,GO:0005622,GO:0005623,GO:0005634,GO:0005635,GO:0005737,GO:0005886,GO:0005887,GO:0006810,GO:0006811,GO:0006812,GO:0006813,GO:0006928,GO:0006936,GO:0006941,GO:0007275,GO:0007399,GO:0007417,GO:0007420,GO:0007600,GO:0007605,GO:0008015,GO:0008016,GO:0008076,GO:0008150,GO:0008324,GO:0009986,GO:0009987,GO:0010959,GO:0012505,GO:0015075,GO:0015077,GO:0015079,GO:0015267,GO:0015276,GO:0015318,GO:0015672,GO:0016020,GO:0016021,GO:0016043,GO:0019899,GO:0019904,GO:0021510,GO:0022607,GO:0022803,GO:0022832,GO:0022834,GO:0022836,GO:0022838,GO:0022839,GO:0022843,GO:0022857,GO:0022890,GO:0023052,GO:0030001,GO:0030029,GO:0030048,GO:0031224,GO:0031226,GO:0031625,GO:0031967,GO:0031975,GO:0032501,GO:0032502,GO:0032879,GO:0032991,GO:0034220,GO:0034702,GO:0034703,GO:0034705,GO:0034762,GO:0034763,GO:0034764,GO:0034765,GO:0034766,GO:0034767,GO:0035637,GO:0035690,GO:0042221,GO:0042391,GO:0042493,GO:0042592,GO:0042802,GO:0042803,GO:0043226,GO:0043227,GO:0043229,GO:0043231,GO:0043266,GO:0043267,GO:0043268,GO:0043269,GO:0043270,GO:0043271,GO:0043933,GO:0044057,GO:0044085,GO:0044389,GO:0044422,GO:0044424,GO:0044425,GO:0044428,GO:0044444,GO:0044446,GO:0044459,GO:0044464,GO:0046873,GO:0046983,GO:0048471,GO:0048513,GO:0048518,GO:0048519,GO:0048522,GO:0048523,GO:0048731,GO:0048856,GO:0048878,GO:0050789,GO:0050794,GO:0050801,GO:0050877,GO:0050896,GO:0050954,GO:0051049,GO:0051050,GO:0051051,GO:0051179,GO:0051234,GO:0051239,GO:0051259,GO:0051291,GO:0051716,GO:0051899,GO:0055065,GO:0055067,GO:0055075,GO:0055080,GO:0055085,GO:0055131,GO:0060047,GO:0060048,GO:0060306,GO:0060307,GO:0060322,GO:0061337,GO:0065003,GO:0065007,GO:0065008,GO:0070252,GO:0070887,GO:0071435,GO:0071804,GO:0071805,GO:0071840,GO:0071944,GO:0086001,GO:0086002,GO:0086003,GO:0086005,GO:0086008,GO:0086009,GO:0086010,GO:0086011,GO:0086013,GO:0086091,GO:0097110,GO:0097623,GO:0098655,GO:0098660,GO:0098662,GO:0098771,GO:0098796,GO:0098797,GO:0098915,GO:0099094,GO:0099622,GO:0099623,GO:0099625,GO:0140115,GO:1901379,GO:1901380,GO:1901381,GO:1902282,GO:1902302,GO:1902303,GO:1902495,GO:1902937,GO:1903522,GO:1904062,GO:1904063,GO:1904064,GO:1990351	-	ko:K04905,ko:K04909	-	-	-	-	ko00000,ko04040	1.A.1.20.1,1.A.1.20.2	-	-	Ion_trans,PAS_9,cNMP_binding
rna97217	Scaffold42	gene50623	nos3.L	8364.ENSXETP00000026201	0	2241.8	COG0369@1|root,KOG1158@2759|Eukaryota,38GQ3@33154|Opisthokonta,3BE0N@33208|Metazoa,3CUVN@33213|Bilateria,47YV0@7711|Chordata,48X8Q@7742|Vertebrata	33208|Metazoa	C	nitric-oxide synthase activity	NOS3	GO:0000003,GO:0000139,GO:0000166,GO:0000302,GO:0000303,GO:0000305,GO:0001101,GO:0001501,GO:0001505,GO:0001525,GO:0001542,GO:0001568,GO:0001654,GO:0001666,GO:0001667,GO:0001701,GO:0001894,GO:0001944,GO:0001974,GO:0001990,GO:0002026,GO:0002027,GO:0002028,GO:0002237,GO:0003006,GO:0003007,GO:0003008,GO:0003012,GO:0003013,GO:0003018,GO:0003044,GO:0003057,GO:0003073,GO:0003100,GO:0003170,GO:0003176,GO:0003177,GO:0003179,GO:0003180,GO:0003184,GO:0003197,GO:0003203,GO:0003205,GO:0003206,GO:0003231,GO:0003279,GO:0003281,GO:0003674,GO:0003779,GO:0003785,GO:0003824,GO:0003958,GO:0004497,GO:0004517,GO:0005488,GO:0005515,GO:0005516,GO:0005575,GO:0005622,GO:0005623,GO:0005634,GO:0005730,GO:0005737,GO:0005739,GO:0005777,GO:0005794,GO:0005829,GO:0005856,GO:0005886,GO:0005901,GO:0006082,GO:0006140,GO:0006275,GO:0006520,GO:0006525,GO:0006527,GO:0006801,GO:0006807,GO:0006809,GO:0006928,GO:0006950,GO:0006979,GO:0006996,GO:0007005,GO:0007154,GO:0007162,GO:0007165,GO:0007166,GO:0007263,GO:0007275,GO:0007276,GO:0007292,GO:0007399,GO:0007416,GO:0007423,GO:0007444,GO:0007507,GO:0007548,GO:0007565,GO:0007568,GO:0007584,GO:0008013,GO:0008015,GO:0008016,GO:0008092,GO:0008144,GO:0008150,GO:0008152,GO:0008156,GO:0008217,GO:0008285,GO:0008406,GO:0008585,GO:0009056,GO:0009058,GO:0009063,GO:0009064,GO:0009065,GO:0009266,GO:0009408,GO:0009410,GO:0009605,GO:0009607,GO:0009611,GO:0009612,GO:0009617,GO:0009628,GO:0009636,GO:0009653,GO:0009719,GO:0009725,GO:0009743,GO:0009746,GO:0009750,GO:0009790,GO:0009792,GO:0009887,GO:0009888,GO:0009889,GO:0009890,GO:0009891,GO:0009892,GO:0009893,GO:0009966,GO:0009968,GO:0009987,GO:0009991,GO:0010033,GO:0010035,GO:0010038,GO:0010181,GO:0010243,GO:0010288,GO:0010468,GO:0010543,GO:0010544,GO:0010556,GO:0010558,GO:0010562,GO:0010594,GO:0010595,GO:0010604,GO:0010605,GO:0010628,GO:0010631,GO:0010632,GO:0010634,GO:0010646,GO:0010648,GO:0010941,GO:0010942,GO:0010959,GO:0012505,GO:0012506,GO:0014070,GO:0014074,GO:0014738,GO:0014740,GO:0014745,GO:0014805,GO:0014806,GO:0014823,GO:0014900,GO:0016020,GO:0016043,GO:0016054,GO:0016477,GO:0016491,GO:0016597,GO:0016651,GO:0016653,GO:0016705,GO:0016709,GO:0017085,GO:0017144,GO:0019219,GO:0019220,GO:0019222,GO:0019430,GO:0019725,GO:0019752,GO:0019899,GO:0019932,GO:0019953,GO:0020037,GO:0022407,GO:0022408,GO:0022414,GO:0022602,GO:0022603,GO:0022607,GO:0023051,GO:0023052,GO:0023057,GO:0030139,GO:0030155,GO:0030193,GO:0030195,GO:0030323,GO:0030324,GO:0030334,GO:0030335,GO:0030659,GO:0030666,GO:0030728,GO:0030808,GO:0030810,GO:0031072,GO:0031090,GO:0031279,GO:0031281,GO:0031282,GO:0031284,GO:0031323,GO:0031324,GO:0031325,GO:0031326,GO:0031327,GO:0031328,GO:0031406,GO:0031410,GO:0031663,GO:0031667,GO:0031960,GO:0031974,GO:0031981,GO:0031982,GO:0031984,GO:0032026,GO:0032101,GO:0032102,GO:0032355,GO:0032496,GO:0032501,GO:0032502,GO:0032504,GO:0032553,GO:0032768,GO:0032868,GO:0032869,GO:0032870,GO:0032879,GO:0033554,GO:0033993,GO:0034097,GO:0034284,GO:0034405,GO:0034599,GO:0034605,GO:0034612,GO:0034614,GO:0034616,GO:0034617,GO:0034618,GO:0034641,GO:0035094,GO:0035150,GO:0035239,GO:0035295,GO:0035296,GO:0035556,GO:0035690,GO:0036017,GO:0036094,GO:0036293,GO:0036296,GO:0040008,GO:0040011,GO:0040012,GO:0040017,GO:0042127,GO:0042133,GO:0042136,GO:0042221,GO:0042311,GO:0042383,GO:0042493,GO:0042579,GO:0042592,GO:0042698,GO:0042981,GO:0043009,GO:0043010,GO:0043065,GO:0043066,GO:0043067,GO:0043068,GO:0043069,GO:0043085,GO:0043086,GO:0043167,GO:0043168,GO:0043169,GO:0043177,GO:0043200,GO:0043207,GO:0043226,GO:0043227,GO:0043228,GO:0043229,GO:0043231,GO:0043232,GO:0043233,GO:0043266,GO:0043267,GO:0043269,GO:0043271,GO:0043434,GO:0043436,GO:0043500,GO:0043502,GO:0043535,GO:0043536,GO:0043542,GO:0044057,GO:0044085,GO:0044092,GO:0044093,GO:0044237,GO:0044238,GO:0044248,GO:0044249,GO:0044271,GO:0044281,GO:0044282,GO:0044422,GO:0044424,GO:0044425,GO:0044428,GO:0044431,GO:0044433,GO:0044444,GO:0044446,GO:0044459,GO:0044464,GO:0044703,GO:0044706,GO:0044853,GO:0045121,GO:0045137,GO:0045177,GO:0045296,GO:0045454,GO:0045471,GO:0045765,GO:0045766,GO:0045776,GO:0045934,GO:0045935,GO:0045937,GO:0045981,GO:0046209,GO:0046395,GO:0046545,GO:0046620,GO:0046660,GO:0046677,GO:0046683,GO:0046689,GO:0046870,GO:0046872,GO:0046906,GO:0046914,GO:0048037,GO:0048511,GO:0048513,GO:0048514,GO:0048518,GO:0048519,GO:0048522,GO:0048523,GO:0048545,GO:0048583,GO:0048585,GO:0048608,GO:0048609,GO:0048638,GO:0048646,GO:0048660,GO:0048662,GO:0048678,GO:0048729,GO:0048731,GO:0048771,GO:0048856,GO:0048870,GO:0048871,GO:0048872,GO:0048873,GO:0050660,GO:0050661,GO:0050662,GO:0050789,GO:0050790,GO:0050793,GO:0050794,GO:0050808,GO:0050818,GO:0050819,GO:0050839,GO:0050865,GO:0050866,GO:0050878,GO:0050880,GO:0050886,GO:0050896,GO:0050998,GO:0050999,GO:0051049,GO:0051051,GO:0051052,GO:0051053,GO:0051093,GO:0051094,GO:0051171,GO:0051172,GO:0051173,GO:0051174,GO:0051179,GO:0051186,GO:0051239,GO:0051240,GO:0051241,GO:0051270,GO:0051272,GO:0051336,GO:0051339,GO:0051341,GO:0051346,GO:0051349,GO:0051384,GO:0051385,GO:0051412,GO:0051591,GO:0051674,GO:0051704,GO:0051707,GO:0051716,GO:0051879,GO:0051924,GO:0051926,GO:0055093,GO:0055094,GO:0055114,GO:0060041,GO:0060249,GO:0060255,GO:0060348,GO:0060411,GO:0060412,GO:0060429,GO:0060485,GO:0060541,GO:0060548,GO:0061041,GO:0061045,GO:0061458,GO:0062012,GO:0062013,GO:0065007,GO:0065008,GO:0065009,GO:0070013,GO:0070167,GO:0070168,GO:0070482,GO:0070848,GO:0070887,GO:0071000,GO:0071214,GO:0071216,GO:0071219,GO:0071222,GO:0071241,GO:0071248,GO:0071260,GO:0071286,GO:0071310,GO:0071320,GO:0071345,GO:0071356,GO:0071363,GO:0071375,GO:0071396,GO:0071402,GO:0071403,GO:0071404,GO:0071407,GO:0071417,GO:0071450,GO:0071451,GO:0071495,GO:0071496,GO:0071498,GO:0071499,GO:0071559,GO:0071560,GO:0071704,GO:0071840,GO:0071944,GO:0072132,GO:0072358,GO:0072359,GO:0072593,GO:0080090,GO:0080134,GO:0090066,GO:0090130,GO:0090132,GO:0090257,GO:0097110,GO:0097159,GO:0097237,GO:0097305,GO:0097327,GO:0097367,GO:0097708,GO:0097746,GO:0097755,GO:0098588,GO:0098589,GO:0098590,GO:0098754,GO:0098791,GO:0098805,GO:0098857,GO:0098869,GO:0104004,GO:1900046,GO:1900047,GO:1900371,GO:1900373,GO:1900542,GO:1900544,GO:1901265,GO:1901342,GO:1901363,GO:1901556,GO:1901558,GO:1901564,GO:1901565,GO:1901575,GO:1901605,GO:1901606,GO:1901652,GO:1901653,GO:1901654,GO:1901655,GO:1901698,GO:1901699,GO:1901700,GO:1901701,GO:1902041,GO:1902042,GO:1902074,GO:1903034,GO:1903035,GO:1903037,GO:1903038,GO:1903409,GO:1903522,GO:1903576,GO:1904018,GO:1904647,GO:1904648,GO:1905314,GO:1990478,GO:1990748,GO:2000026,GO:2000112,GO:2000113,GO:2000145,GO:2000147,GO:2001057,GO:2001233,GO:2001234,GO:2001236,GO:2001237	1.14.13.39	ko:K13240,ko:K13241,ko:K13242	ko00220,ko00330,ko01100,ko01110,ko04020,ko04022,ko04066,ko04071,ko04145,ko04146,ko04151,ko04370,ko04371,ko04611,ko04713,ko04730,ko04915,ko04921,ko04926,ko04931,ko04933,ko04970,ko05010,ko05014,ko05132,ko05133,ko05140,ko05142,ko05145,ko05146,ko05152,ko05200,ko05222,ko05418,map00220,map00330,map01100,map01110,map04020,map04022,map04066,map04071,map04145,map04146,map04151,map04370,map04371,map04611,map04713,map04730,map04915,map04921,map04926,map04931,map04933,map04970,map05010,map05014,map05132,map05133,map05140,map05142,map05145,map05146,map05152,map05200,map05222,map05418	-	R00111,R00557,R00558	RC00177,RC00330,RC01044,RC02757	ko00000,ko00001,ko01000	-	-	-	FAD_binding_1,Flavodoxin_1,NAD_binding_1,NO_synthase
rna77194	Scaffold42	gene36747	atg9b.L	8364.ENSXETP00000026208	0	1384.4	KOG2173@1|root,KOG2173@2759|Eukaryota,38E8G@33154|Opisthokonta,3BDH2@33208|Metazoa,3CSAF@33213|Bilateria,487HN@7711|Chordata,4996P@7742|Vertebrata	33208|Metazoa	U	Autophagy protein Apg9	atg9b	GO:0000045,GO:0000272,GO:0000407,GO:0000422,GO:0001894,GO:0001932,GO:0001934,GO:0002165,GO:0003008,GO:0005575,GO:0005622,GO:0005623,GO:0005737,GO:0005773,GO:0005776,GO:0005975,GO:0005976,GO:0005977,GO:0005980,GO:0006073,GO:0006091,GO:0006112,GO:0006914,GO:0006950,GO:0006979,GO:0006996,GO:0007005,GO:0007033,GO:0007154,GO:0007275,GO:0007552,GO:0007586,GO:0008104,GO:0008150,GO:0008152,GO:0008219,GO:0009056,GO:0009057,GO:0009251,GO:0009267,GO:0009605,GO:0009653,GO:0009791,GO:0009886,GO:0009893,GO:0009966,GO:0009967,GO:0009968,GO:0009987,GO:0009991,GO:0010562,GO:0010604,GO:0010623,GO:0010646,GO:0010647,GO:0010648,GO:0010669,GO:0012501,GO:0015980,GO:0016020,GO:0016021,GO:0016043,GO:0016052,GO:0016236,GO:0019220,GO:0019222,GO:0022411,GO:0022600,GO:0022607,GO:0023051,GO:0023056,GO:0023057,GO:0030054,GO:0030154,GO:0030277,GO:0031224,GO:0031323,GO:0031325,GO:0031399,GO:0031401,GO:0031667,GO:0031668,GO:0031669,GO:0032006,GO:0032007,GO:0032268,GO:0032270,GO:0032501,GO:0032502,GO:0032872,GO:0032874,GO:0033036,GO:0033554,GO:0034497,GO:0034599,GO:0034613,GO:0035069,GO:0035096,GO:0042221,GO:0042325,GO:0042327,GO:0042592,GO:0042594,GO:0043170,GO:0043226,GO:0043227,GO:0043229,GO:0043231,GO:0043408,GO:0043410,GO:0044042,GO:0044085,GO:0044237,GO:0044238,GO:0044247,GO:0044248,GO:0044260,GO:0044262,GO:0044264,GO:0044275,GO:0044424,GO:0044425,GO:0044444,GO:0044464,GO:0044804,GO:0044805,GO:0045937,GO:0046328,GO:0046330,GO:0048468,GO:0048518,GO:0048519,GO:0048522,GO:0048523,GO:0048583,GO:0048584,GO:0048585,GO:0048707,GO:0048856,GO:0048869,GO:0048871,GO:0050789,GO:0050794,GO:0050896,GO:0051171,GO:0051173,GO:0051174,GO:0051179,GO:0051246,GO:0051247,GO:0051641,GO:0051716,GO:0055114,GO:0060033,GO:0060249,GO:0060255,GO:0060729,GO:0061723,GO:0061726,GO:0061912,GO:0061919,GO:0065007,GO:0065008,GO:0070302,GO:0070304,GO:0070727,GO:0070887,GO:0070925,GO:0071496,GO:0071704,GO:0071840,GO:0080090,GO:0080134,GO:0080135,GO:1901575,GO:1902531,GO:1902532,GO:1902533,GO:1903008,GO:1905037	-	ko:K17907	ko04136,ko04137,ko04138,ko04140,map04136,map04137,map04138,map04140	-	-	-	ko00000,ko00001,ko02000,ko03029,ko04131	9.A.15.1	-	-	APG9
rna5435	Scaffold42	gene1861	abcb8.L	8364.ENSXETP00000026160	0	1171.8	COG1132@1|root,KOG0058@2759|Eukaryota,38F7P@33154|Opisthokonta,3BCBZ@33208|Metazoa,3CREB@33213|Bilateria,47Z1S@7711|Chordata,49372@7742|Vertebrata	33208|Metazoa	U	ATPase activity, coupled to transmembrane movement of substances	ABCB8	GO:0000166,GO:0003674,GO:0003824,GO:0005215,GO:0005488,GO:0005524,GO:0005575,GO:0005622,GO:0005623,GO:0005634,GO:0005730,GO:0005737,GO:0005739,GO:0005740,GO:0005743,GO:0005783,GO:0005886,GO:0006810,GO:0008144,GO:0008150,GO:0009892,GO:0009987,GO:0010468,GO:0010605,GO:0010608,GO:0010629,GO:0012505,GO:0015399,GO:0015405,GO:0016020,GO:0016021,GO:0016246,GO:0016441,GO:0016458,GO:0016462,GO:0016787,GO:0016817,GO:0016818,GO:0016887,GO:0017076,GO:0017111,GO:0019222,GO:0019866,GO:0022804,GO:0022857,GO:0030554,GO:0031047,GO:0031090,GO:0031224,GO:0031966,GO:0031967,GO:0031974,GO:0031975,GO:0031981,GO:0032553,GO:0032555,GO:0032559,GO:0032991,GO:0035194,GO:0035639,GO:0036094,GO:0040029,GO:0042623,GO:0042626,GO:0043167,GO:0043168,GO:0043190,GO:0043226,GO:0043227,GO:0043228,GO:0043229,GO:0043231,GO:0043232,GO:0043233,GO:0043492,GO:0044422,GO:0044424,GO:0044425,GO:0044428,GO:0044429,GO:0044432,GO:0044444,GO:0044446,GO:0044459,GO:0044464,GO:0048471,GO:0048519,GO:0050789,GO:0051179,GO:0051234,GO:0055085,GO:0060255,GO:0065007,GO:0070013,GO:0071944,GO:0097038,GO:0097159,GO:0097367,GO:0098533,GO:0098796,GO:0098797,GO:1901265,GO:1901363,GO:1902494,GO:1902495,GO:1904949,GO:1990351	-	ko:K05655	ko02010,map02010	-	-	-	ko00000,ko00001,ko02000	3.A.1.201	-	-	ABC_membrane,ABC_tran
rna95041	Scaffold42	gene49168	cdk5.L	181119.XP_005532153.1	1.7e-167	595.1	KOG0662@1|root,KOG0662@2759|Eukaryota,3AJNJ@33154|Opisthokonta,3BASC@33208|Metazoa,3CR6Q@33213|Bilateria,48AKF@7711|Chordata,495NS@7742|Vertebrata,4GQRP@8782|Aves	33208|Metazoa	T	kinase 5	CDK5	GO:0000226,GO:0000902,GO:0000904,GO:0001505,GO:0001558,GO:0001764,GO:0001932,GO:0001934,GO:0001963,GO:0002039,GO:0002252,GO:0002376,GO:0003008,GO:0003674,GO:0003824,GO:0004672,GO:0004674,GO:0004693,GO:0005102,GO:0005176,GO:0005488,GO:0005515,GO:0005575,GO:0005622,GO:0005623,GO:0005634,GO:0005654,GO:0005737,GO:0005829,GO:0005856,GO:0005886,GO:0006325,GO:0006355,GO:0006464,GO:0006468,GO:0006582,GO:0006725,GO:0006793,GO:0006796,GO:0006807,GO:0006810,GO:0006811,GO:0006812,GO:0006816,GO:0006836,GO:0006886,GO:0006887,GO:0006897,GO:0006913,GO:0006915,GO:0006928,GO:0006935,GO:0006950,GO:0006952,GO:0006955,GO:0006996,GO:0007005,GO:0007010,GO:0007017,GO:0007154,GO:0007155,GO:0007160,GO:0007163,GO:0007165,GO:0007166,GO:0007267,GO:0007268,GO:0007269,GO:0007275,GO:0007399,GO:0007409,GO:0007411,GO:0007416,GO:0007417,GO:0007420,GO:0007422,GO:0007517,GO:0007519,GO:0007568,GO:0007600,GO:0007610,GO:0007611,GO:0007612,GO:0007626,GO:0007629,GO:0007632,GO:0008045,GO:0008092,GO:0008104,GO:0008150,GO:0008152,GO:0008219,GO:0008283,GO:0008306,GO:0008340,GO:0008344,GO:0008347,GO:0008361,GO:0008542,GO:0008582,GO:0009056,GO:0009057,GO:0009314,GO:0009410,GO:0009416,GO:0009605,GO:0009611,GO:0009628,GO:0009653,GO:0009719,GO:0009888,GO:0009889,GO:0009890,GO:0009892,GO:0009893,GO:0009894,GO:0009966,GO:0009967,GO:0009987,GO:0010001,GO:0010033,GO:0010243,GO:0010259,GO:0010468,GO:0010469,GO:0010506,GO:0010556,GO:0010558,GO:0010562,GO:0010564,GO:0010604,GO:0010605,GO:0010629,GO:0010638,GO:0010646,GO:0010647,GO:0010721,GO:0010769,GO:0010771,GO:0010941,GO:0010942,GO:0010975,GO:0010977,GO:0012501,GO:0014037,GO:0014041,GO:0014044,GO:0014069,GO:0014070,GO:0014706,GO:0015031,GO:0015833,GO:0016020,GO:0016043,GO:0016049,GO:0016079,GO:0016192,GO:0016241,GO:0016301,GO:0016310,GO:0016358,GO:0016477,GO:0016533,GO:0016569,GO:0016570,GO:0016572,GO:0016740,GO:0016772,GO:0016773,GO:0017156,GO:0017157,GO:0017158,GO:0018105,GO:0018107,GO:0018193,GO:0018209,GO:0018210,GO:0018958,GO:0019219,GO:0019220,GO:0019222,GO:0019233,GO:0019538,GO:0019748,GO:0019899,GO:0019900,GO:0019901,GO:0021537,GO:0021543,GO:0021549,GO:0021575,GO:0021587,GO:0021695,GO:0021696,GO:0021697,GO:0021761,GO:0021766,GO:0021782,GO:0021795,GO:0021799,GO:0021801,GO:0021819,GO:0021885,GO:0021953,GO:0021954,GO:0021987,GO:0022008,GO:0022029,GO:0022030,GO:0022037,GO:0022038,GO:0022603,GO:0022604,GO:0022607,GO:0022610,GO:0023051,GO:0023052,GO:0023056,GO:0023061,GO:0030001,GO:0030027,GO:0030029,GO:0030030,GO:0030036,GO:0030054,GO:0030154,GO:0030162,GO:0030175,GO:0030182,GO:0030308,GO:0030334,GO:0030424,GO:0030425,GO:0030426,GO:0030427,GO:0030516,GO:0030517,GO:0030534,GO:0030545,GO:0030546,GO:0030548,GO:0030549,GO:0030865,GO:0030866,GO:0030900,GO:0030902,GO:0030951,GO:0030952,GO:0031072,GO:0031175,GO:0031252,GO:0031323,GO:0031324,GO:0031325,GO:0031326,GO:0031327,GO:0031329,GO:0031344,GO:0031345,GO:0031396,GO:0031397,GO:0031399,GO:0031400,GO:0031401,GO:0031589,GO:0031594,GO:0031914,GO:0031974,GO:0031981,GO:0032092,GO:0032268,GO:0032269,GO:0032270,GO:0032279,GO:0032386,GO:0032387,GO:0032388,GO:0032501,GO:0032502,GO:0032507,GO:0032535,GO:0032801,GO:0032879,GO:0032880,GO:0032940,GO:0032956,GO:0032970,GO:0032989,GO:0032990,GO:0032991,GO:0033036,GO:0033043,GO:0033157,GO:0033267,GO:0033365,GO:0033554,GO:0033674,GO:0034350,GO:0034352,GO:0034504,GO:0034613,GO:0034976,GO:0035006,GO:0035010,GO:0035011,GO:0035173,GO:0035249,GO:0035418,GO:0035556,GO:0036211,GO:0036465,GO:0036477,GO:0040007,GO:0040008,GO:0040011,GO:0040012,GO:0042063,GO:0042220,GO:0042221,GO:0042325,GO:0042327,GO:0042330,GO:0042391,GO:0042440,GO:0042493,GO:0042501,GO:0042886,GO:0042981,GO:0042995,GO:0043005,GO:0043025,GO:0043065,GO:0043067,GO:0043068,GO:0043085,GO:0043112,GO:0043113,GO:0043125,GO:0043170,GO:0043226,GO:0043227,GO:0043228,GO:0043229,GO:0043231,GO:0043232,GO:0043233,GO:0043279,GO:0043393,GO:0043412,GO:0043523,GO:0043525,GO:0043549,GO:0044085,GO:0044087,GO:0044089,GO:0044093,GO:0044237,GO:0044238,GO:0044248,GO:0044260,GO:0044267,GO:0044297,GO:0044422,GO:0044424,GO:0044428,GO:0044444,GO:0044446,GO:0044456,GO:0044463,GO:0044464,GO:0045055,GO:0045087,GO:0045184,GO:0045185,GO:0045202,GO:0045595,GO:0045596,GO:0045664,GO:0045665,GO:0045786,GO:0045859,GO:0045860,GO:0045861,GO:0045892,GO:0045921,GO:0045926,GO:0045934,GO:0045937,GO:0045956,GO:0046425,GO:0046777,GO:0046822,GO:0046823,GO:0046825,GO:0046826,GO:0046875,GO:0046903,GO:0046907,GO:0048148,GO:0048167,GO:0048468,GO:0048488,GO:0048489,GO:0048513,GO:0048518,GO:0048519,GO:0048522,GO:0048523,GO:0048583,GO:0048584,GO:0048588,GO:0048589,GO:0048638,GO:0048640,GO:0048646,GO:0048666,GO:0048667,GO:0048675,GO:0048699,GO:0048709,GO:0048731,GO:0048812,GO:0048813,GO:0048814,GO:0048856,GO:0048858,GO:0048869,GO:0048870,GO:0050321,GO:0050767,GO:0050768,GO:0050770,GO:0050771,GO:0050773,GO:0050789,GO:0050790,GO:0050793,GO:0050794,GO:0050803,GO:0050804,GO:0050807,GO:0050808,GO:0050877,GO:0050890,GO:0050896,GO:0051046,GO:0051047,GO:0051049,GO:0051050,GO:0051051,GO:0051093,GO:0051094,GO:0051098,GO:0051099,GO:0051128,GO:0051129,GO:0051130,GO:0051169,GO:0051171,GO:0051172,GO:0051173,GO:0051174,GO:0051179,GO:0051222,GO:0051223,GO:0051224,GO:0051234,GO:0051235,GO:0051239,GO:0051240,GO:0051241,GO:0051246,GO:0051247,GO:0051248,GO:0051252,GO:0051253,GO:0051270,GO:0051276,GO:0051338,GO:0051347,GO:0051402,GO:0051457,GO:0051493,GO:0051495,GO:0051640,GO:0051641,GO:0051642,GO:0051648,GO:0051649,GO:0051650,GO:0051651,GO:0051656,GO:0051668,GO:0051674,GO:0051716,GO:0051726,GO:0051879,GO:0051932,GO:0051960,GO:0051961,GO:0051962,GO:0051963,GO:0051965,GO:0051966,GO:0060078,GO:0060079,GO:0060255,GO:0060284,GO:0060322,GO:0060341,GO:0060359,GO:0060537,GO:0060538,GO:0060548,GO:0060560,GO:0060627,GO:0060998,GO:0061001,GO:0061061,GO:0061387,GO:0061564,GO:0061695,GO:0061842,GO:0065007,GO:0065008,GO:0065009,GO:0070013,GO:0070059,GO:0070201,GO:0070509,GO:0070727,GO:0070838,GO:0070887,GO:0070997,GO:0071156,GO:0071310,GO:0071417,GO:0071495,GO:0071702,GO:0071704,GO:0071705,GO:0071840,GO:0071944,GO:0072347,GO:0072511,GO:0072595,GO:0072657,GO:0080090,GO:0090066,GO:0090087,GO:0090313,GO:0090314,GO:0090316,GO:0090317,GO:0097190,GO:0097193,GO:0097447,GO:0097458,GO:0097472,GO:0097479,GO:0097480,GO:0097485,GO:0098657,GO:0098693,GO:0098772,GO:0098794,GO:0098858,GO:0098916,GO:0098984,GO:0099003,GO:0099174,GO:0099175,GO:0099177,GO:0099504,GO:0099536,GO:0099537,GO:0099565,GO:0099572,GO:0099601,GO:0099602,GO:0099643,GO:0120025,GO:0120035,GO:0120036,GO:0120038,GO:0120039,GO:0140096,GO:0150034,GO:1901214,GO:1901215,GO:1901216,GO:1901360,GO:1901564,GO:1901575,GO:1901615,GO:1901652,GO:1901653,GO:1901698,GO:1901699,GO:1901700,GO:1901701,GO:1902494,GO:1902531,GO:1902554,GO:1902679,GO:1902911,GO:1903076,GO:1903305,GO:1903307,GO:1903320,GO:1903321,GO:1903421,GO:1903429,GO:1903506,GO:1903507,GO:1903530,GO:1903532,GO:1903533,GO:1903649,GO:1903650,GO:1903651,GO:1903827,GO:1903828,GO:1903829,GO:1904375,GO:1904396,GO:1904645,GO:1904646,GO:1904799,GO:1904809,GO:1904810,GO:1904811,GO:1904892,GO:1904950,GO:1904951,GO:1905114,GO:1905475,GO:1905477,GO:1990138,GO:1990234,GO:2000026,GO:2000112,GO:2000113,GO:2000145,GO:2000249,GO:2000251,GO:2000273,GO:2000331,GO:2001141	2.7.11.22	ko:K02090	ko04360,ko05010,ko05030,map04360,map05010,map05030	-	-	-	ko00000,ko00001,ko01000,ko01001,ko04131	-	-	-	Pkinase
rna3353	Scaffold42	gene1155	LOC108704617	38654.XP_006038377.1	2e-270	939.1	KOG0613@1|root,KOG0613@2759|Eukaryota,39MU9@33154|Opisthokonta,3BU2F@33208|Metazoa,3E5IH@33213|Bilateria,48RTC@7711|Chordata,49N6W@7742|Vertebrata	33208|Metazoa	Z	Belongs to the TRAFAC class TrmE-Era-EngA-EngB-Septin- like GTPase superfamily. Septin GTPase family	-	-	-	-	-	-	-	-	-	-	-	-	AIG1,MMR_HSR1,PRY,SPRY,Septin,fn3
rna62582	Scaffold42	gene23091	Xelaev18003157m	8364.ENSXETP00000061371	1e-91	345.1	KOG2177@1|root,KOG2177@2759|Eukaryota,39W5T@33154|Opisthokonta,3BGTV@33208|Metazoa,3D4DQ@33213|Bilateria,48BCP@7711|Chordata,498G4@7742|Vertebrata	33208|Metazoa	O	zinc finger of C3HC4-type, RING	-	-	2.3.2.27	ko:K08285,ko:K10652,ko:K12001,ko:K12006	ko04064,ko04120,ko04622,ko05164,map04064,map04120,map04622,map05164	-	-	-	ko00000,ko00001,ko01000,ko04121	-	-	-	PRY,SPRY,zf-B_box,zf-C3HC4,zf-C3HC4_4,zf-RING_UBOX
rna67522	Scaffold42	gene28011	Xelaev18003158m	8364.ENSXETP00000007387	1.4e-92	347.8	KOG2177@1|root,KOG2177@2759|Eukaryota,39W5T@33154|Opisthokonta,3BGTV@33208|Metazoa,3D4DQ@33213|Bilateria,48BCP@7711|Chordata,498G4@7742|Vertebrata	33208|Metazoa	O	zinc finger of C3HC4-type, RING	-	-	2.3.2.27	ko:K08285,ko:K10652,ko:K12001,ko:K12006	ko04064,ko04120,ko04622,ko05164,map04064,map04120,map04622,map05164	-	-	-	ko00000,ko00001,ko01000,ko04121	-	-	-	PRY,SPRY,zf-B_box,zf-C3HC4,zf-C3HC4_4,zf-RING_UBOX
rna91082	Scaffold42	gene46364	LOC108704651 [provisional:gbx1]	7918.ENSLOCP00000011405	7.8e-97	360.5	KOG0489@1|root,KOG0489@2759|Eukaryota,38DEH@33154|Opisthokonta,3BEUI@33208|Metazoa,3E48S@33213|Bilateria,4800R@7711|Chordata,4902X@7742|Vertebrata,49SSP@7898|Actinopterygii	33208|Metazoa	K	Gastrulation brain homeobox 1	GBX1	GO:0000902,GO:0000904,GO:0000981,GO:0003008,GO:0003674,GO:0003700,GO:0005575,GO:0005622,GO:0005623,GO:0005634,GO:0006355,GO:0006357,GO:0006928,GO:0006935,GO:0007275,GO:0007399,GO:0007409,GO:0007411,GO:0007417,GO:0007600,GO:0007610,GO:0007626,GO:0007628,GO:0008150,GO:0008344,GO:0009605,GO:0009653,GO:0009889,GO:0009987,GO:0010468,GO:0010556,GO:0016043,GO:0019219,GO:0019222,GO:0019230,GO:0021510,GO:0021515,GO:0021517,GO:0021522,GO:0021953,GO:0022008,GO:0030030,GO:0030154,GO:0030182,GO:0030534,GO:0031175,GO:0031323,GO:0031326,GO:0032501,GO:0032502,GO:0032989,GO:0032990,GO:0040011,GO:0042221,GO:0042330,GO:0043226,GO:0043227,GO:0043229,GO:0043231,GO:0044424,GO:0044464,GO:0045165,GO:0048468,GO:0048513,GO:0048663,GO:0048666,GO:0048667,GO:0048699,GO:0048731,GO:0048812,GO:0048856,GO:0048858,GO:0048869,GO:0050789,GO:0050794,GO:0050877,GO:0050884,GO:0050896,GO:0050905,GO:0051171,GO:0051252,GO:0060255,GO:0061564,GO:0065007,GO:0071840,GO:0080090,GO:0090659,GO:0097374,GO:0097485,GO:0120036,GO:0120039,GO:0140110,GO:1903506,GO:2000112,GO:2001141	-	ko:K09321	-	-	-	-	ko00000,ko03000	-	-	-	Homeobox
rna86867	Scaffold42	gene43454	LOC108704618 [provisional:agap3]	8153.XP_005912661.1	0	1110.1	COG5347@1|root,KOG0705@2759|Eukaryota,38BZZ@33154|Opisthokonta,3B94J@33208|Metazoa,3CW7J@33213|Bilateria,47ZFW@7711|Chordata,48ZGC@7742|Vertebrata,49TDD@7898|Actinopterygii	33208|Metazoa	T	arf-GAP with GTPase, ANK repeat and PH domain-containing protein	AGAP3	GO:0000060,GO:0000302,GO:0001709,GO:0003008,GO:0003674,GO:0003824,GO:0003924,GO:0005096,GO:0005488,GO:0005515,GO:0005575,GO:0005622,GO:0005623,GO:0005634,GO:0005737,GO:0006508,GO:0006511,GO:0006606,GO:0006807,GO:0006810,GO:0006886,GO:0006913,GO:0006950,GO:0006979,GO:0007275,GO:0007389,GO:0007399,GO:0007405,GO:0007610,GO:0007611,GO:0007613,GO:0008047,GO:0008104,GO:0008150,GO:0008152,GO:0008283,GO:0008356,GO:0009056,GO:0009057,GO:0009987,GO:0010498,GO:0015031,GO:0015833,GO:0016020,GO:0016462,GO:0016787,GO:0016817,GO:0016818,GO:0017038,GO:0017111,GO:0017145,GO:0019538,GO:0019941,GO:0022008,GO:0030100,GO:0030154,GO:0030163,GO:0030234,GO:0030695,GO:0031593,GO:0032501,GO:0032502,GO:0032879,GO:0033036,GO:0033365,GO:0033554,GO:0034504,GO:0034599,GO:0034613,GO:0034614,GO:0036445,GO:0042221,GO:0042886,GO:0043085,GO:0043087,GO:0043161,GO:0043170,GO:0043226,GO:0043227,GO:0043229,GO:0043231,GO:0043547,GO:0043632,GO:0044093,GO:0044237,GO:0044238,GO:0044248,GO:0044257,GO:0044260,GO:0044265,GO:0044267,GO:0044424,GO:0044464,GO:0045165,GO:0045184,GO:0046907,GO:0048103,GO:0048259,GO:0048699,GO:0048731,GO:0048856,GO:0048869,GO:0050789,GO:0050790,GO:0050794,GO:0050877,GO:0050890,GO:0050896,GO:0051049,GO:0051128,GO:0051169,GO:0051170,GO:0051179,GO:0051234,GO:0051301,GO:0051336,GO:0051345,GO:0051603,GO:0051641,GO:0051649,GO:0051716,GO:0055057,GO:0055059,GO:0060581,GO:0060582,GO:0060589,GO:0060627,GO:0061351,GO:0065007,GO:0065009,GO:0070727,GO:0070887,GO:0071702,GO:0071704,GO:0071705,GO:0071944,GO:0072089,GO:0072375,GO:0072594,GO:0090630,GO:0098722,GO:0098772,GO:0140030,GO:1901564,GO:1901565,GO:1901575,GO:1901700,GO:1901701	-	ko:K12491	ko04144,map04144	-	-	-	ko00000,ko00001,ko04131	-	-	-	Ank,Ank_2,ArfGap,PH,Ras
rna26808	Scaffold42	gene9231	LOC108704650 [provisional:tyr]	8364.ENSXETP00000002949	4.1e-221	773.9	28J2M@1|root,2QRET@2759|Eukaryota,38F0S@33154|Opisthokonta,3BGBA@33208|Metazoa,3CU5R@33213|Bilateria,48812@7711|Chordata,494CV@7742|Vertebrata	33154|Opisthokonta	S	monophenol monooxygenase activity	-	-	1.14.18.1	ko:K00505	ko00350,ko00950,ko00965,ko01100,ko01110,ko04916,map00350,map00950,map00965,map01100,map01110,map04916	M00042	R00731,R02078,R02363,R02383,R04693,R04884	RC00046,RC00150,RC00180	ko00000,ko00001,ko00002,ko01000	-	-	-	Tyrosinase
rna66386	Scaffold42	gene26881	Xelaev18003163m	8128.ENSONIP00000026744	7.1e-07	61.2	29YJV@1|root,2RXU5@2759|Eukaryota,3A0FB@33154|Opisthokonta,3BPYT@33208|Metazoa,3D6GB@33213|Bilateria,48G4U@7711|Chordata,49D4K@7742|Vertebrata,4A7F2@7898|Actinopterygii	33208|Metazoa	-	-	-	-	-	-	-	-	-	-	-	-	-	-	RVT_1
[truncated: 51,911,757 more chars]
