## Supplementary material for "Histological and gene-expression analyses of pyloric sphincter formation during stomach metamorphosis in *Xenopus laevis*": Table S4

### Sheet: Table S4
Table S4. List of transcription factor (TF) genes in Xenopus laevis.
This list was made based on that of X. tropcialis (Blitz et all, 2017) and orthologous relationships using blastx as well as gene synteny, but a few of laevis_id's were insufficiently or improperly annotated in "laevis_name," which were manually revised by adding the corrected name at the beginning of the name (e.g. arid1a.L_LOC108707477 [provisional:arid1a]) or by adding NA- when provisional names are not acceptable; *, manually revised;; **, not acceptable
trop_id	trop_name	trop_chr	laevis_id	laevis_name*,**	laevis_chr	identity	evalue	score	query_length	hit_length	alignment_length	querycover	returned.hit
Xetrov90002182	nfib	Chr01	gene42595	(nfib.S)	chr1S	98.566	0	1137	558	558	558	100	Xetrov90002182m.g
Xetrov90012427	tef	Chr04	gene44054	(tef.L)	chr4L	85.833	1.36e-142	403	285	296	240	84	Xetrov90012427m.g
Xetrov90024704	42Sp43	Chr10	gene472	42sp43.L	chr9_10L	81.37	0	609	365	365	365	100	Xetrov90024704m.g
Xetrov90010165		Chr04	gene10981	accs.L	chr4L	90.515	0	1539	834	851	854	100	Xetrov90010165m.g
Xetrov90010165		Chr04	gene49833	accs.S	chr4S	91.452	0	1546	834	851	854	100	Xetrov90010165m.g
Xetrov90025258	adnp	Chr10	gene13391	adnp.L	chr9_10L	91.348	0	2080	1093	1097	1098	100	Xetrov90025258m.g
Xetrov90025258	adnp	Chr10	gene4002	adnp.S	chr9_10S	91.241	0	2071	1093	1180	1096	100	Xetrov90025258m.g
Xetrov90015846	adnp2	Chr06	gene15151	adnp2.L	chr6L	84.539	0	1719	1003	1014	1009	100	Xetrov90015846m.g
Xetrov90015846	adnp2	Chr06	gene20253	adnp2.S	chr6S	83.45	0	1698	1003	971	1003	100	Xetrov90015846m.g
Xetrov90029394	aebp2	scaffold_5370	gene10822	aebp2.S	chr3S	80.519	2.32e-35	124	167	284	77	46	Xetrov90029394m.g
Xetrov90016046	ahr	Chr06	gene42147	ahr.L	chr6L	87.678	0	1528	843	836	844	100	Xetrov90016046m.g
Xetrov90016046	ahr	Chr06	gene4850	ahr.S	chr6S	85.409	0	1487	843	834	843	100	Xetrov90016046m.g
Xetro.F01003	ahrr:v7v9	Chr06	gene16830	ahrr.L	chr6L	95	4.61e-32	117	98	754	60	61
Xetrov90014899	aire	Chr05	gene46343	aire.L	chr5L	78.842	0	681	449	599	449	100	Xetrov90014899m.g
Xetrov90007884	alx1	Chr03	gene10030	alx1.L	chr3L	91.642	0	644	326	336	335	100	Xetrov90007884m.g
Xetrov90007884	alx1	Chr03	gene41488	alx1.S	chr3S	85.185	0	621	326	351	351	100	Xetrov90007884m.g
Xetrov90010179	alx4	Chr04	gene13602	alx4.L	chr4L	93.899	0	738	376	374	377	100	Xetrov90010179m.g
Xetrov90010179	alx4	Chr04	gene7387	alx4.S	chr4S	95.503	0	756	376	378	378	100	Xetrov90010179m.g
Xetrov90020269		Chr08	gene4933	ar.L	Scaffold37	97.945	0	595	745	789	292	52
Xetrov90004792	arid1a	Chr02	gene43375	arid1a.L_LOC108707477 [provisional:arid1a]*	chr2L	95.868	0	3340	2053	1936	1936	94	Xetrov90004792m.g
Xetrov90004792	arid1a	Chr02	gene40701	arid1a.S_LOC108708921 [provisional:arid1a]*	chr2S	94.799	0	3306	2053	1963	1942	95	Xetrov90004792m.g
Xetrov90013540	arid1b	Chr05	gene44544	arid1b.L	chr5L	88.135	0	3630	2200	2410	2284	100	Xetrov90013540m.g
Xetrov90013540	arid1b	Chr05	gene41415	arid1b.S	chr5S	86.063	0	3477	2200	2316	2253	100	Xetrov90013540m.g
Xetrov90008093	arid2	Chr03	gene14899	arid2.L	chr3L	94.124	0	3295	1815	1813	1821	100	Xetrov90008093m.g
Xetrov90008093	arid2	Chr03	gene1927	arid2.S	chr3S	93.348	0	3274	1815	1809	1819	100	Xetrov90008093m.g
Xetrov90001481	arid3a	Chr01	gene5929	arid3a.L	chr1L	93.358	0	833	541	542	542	100	Xetrov90001481m.g
Xetrov90001481	arid3a	Chr01	gene16083	arid3a.S	chr1S	93.727	0	879	541	539	542	100	Xetrov90001481m.g
Xetrov90008626	arid3b	Chr03	gene45696	arid3b.L	chr3L	90.511	0	931	547	539	548	99	Xetrov90008626m.g
Xetrov90008626	arid3b	Chr03	gene37318	arid3b.S	chr3S	89.818	0	925	547	546	550	99	Xetrov90008626m.g
Xetrov90021544	arid4a	Chr08	gene37367	arid4a.L	chr8L	90.228	0	1997	1304	1228	1228	94	Xetrov90021544m.g
Xetrov90021544	arid4a	Chr08	gene35547	arid4a.S	chr8S	84.881	0	1139	1304	1192	754	95	Xetrov90021544m.g
Xetrov90013814	arid4b	Chr05	gene14749	arid4b.L	chr5L	85.41	0	1536	899	1251	939	100	Xetrov90013814m.g
Xetrov90013814	arid4b	Chr05	gene37228	arid4b.S	Scaffold57	78.062	0	1350	899	1209	939	100	Xetrov90013814m.g
Xetrov90017510	arid5b	Chr07	gene14925	arid5b.L	chr7L	91.647	0	1611	846	1011	850	100	Xetrov90017510m.g
Xetrov90017510	arid5b	Chr07	gene333	arid5b.S	chr7S	88.954	0	1550	846	1128	851	100	Xetrov90017510m.g
Xetrov90022136	arnt	Chr08	gene9714	arnt.L	chr8L	93.595	0	1429	762	765	765	100	Xetrov90022136m.g
Xetrov90022136	arnt	Chr08	gene7685	arnt.S	chr8S	92.941	0	1404	762	762	765	100	Xetrov90022136m.g
Xetrov90008916	arnt2	Chr03	gene18863	arnt2.L	chr3L	97.902	0	1460	715	715	715	100	Xetrov90008916m.g
Xetrov90008916	arnt2	Chr03	gene6588	arnt2.S	chr3S	96.788	0	1444	715	716	716	100	Xetrov90008916m.g
Xetrov90010138	arntl	Chr04	gene11359	arntl.L	chr4L	89.453	0	910	491	640	512	98	Xetrov90010138m.g
Xetrov90010138	arntl	Chr04	gene15009	arntl.S	chr4S	91.984	0	922	491	627	499	98	Xetrov90010138m.g
Xetro.C00009	arntl2:v7v9	scaffold_554	gene15877	arntl2.L	chr3L	77.305	1.5e-67	216	253	487	141	56
Xetro.C00009	arntl2:v7v9	scaffold_554	gene12355	arntl2.S	chr3S	85.816	8.31e-80	251	253	596	141	56
Xetrov90004449	arx	Chr02	gene18907	arx.L	chr2L	91.231	0	854	536	528	536	100	Xetrov90004449m.g
Xetrov90004449	arx	Chr02	gene16037	arx.S	chr2S	88.662	0	865	536	527	538	100	Xetrov90004449m.g
Xetrov90007817	ascl1	Chr03	gene36163	ascl1.L	chr3L	92.5	4.94e-121	347	350	199	200	57	Xetrov90007817m.g
Xetrov90007817	ascl1	Chr03	gene46246	ascl1.S	chr3S	88.889	1.55e-116	335	350	191	198	57	Xetrov90007817m.g
Xetrov90019207	ascl2	Chr07	gene10298	ascl2.L	chr7L	83.333	2.49e-84	246	169	191	168	99	Xetrov90019207m.g
Xetrov90019207	ascl2	Chr07	gene4493	ascl2.S	chr7S	83.832	5.3e-77	227	169	161	167	99	Xetrov90019207m.g
Xetrov90006403	atf1	Chr02	gene46197	atf1.L	chr2L	90.036	0	511	281	280	281	100	Xetrov90006403m.g
Xetrov90006403	atf1	Chr02	gene10195	atf1.S	chr2S	88.256	0	499	281	279	281	100	Xetrov90006403m.g
Xetrov90024207	atf2	Chr09	gene19050	atf2.L	chr9_10L	96.914	0	947	486	486	486	100	Xetrov90024207m.g
Xetrov90013088	atf3	Chr05	gene14557	atf3.L	chr5L	94.475	2.41e-116	327	181	181	181	100	Xetrov90013088m.g
Xetrov90013088	atf3	Chr05	gene3961	atf3.S	chr5S	93.956	6.93e-117	329	181	182	182	100	Xetrov90013088m.g
Xetrov90012414	atf4	Chr04	gene18245	atf4.L	chr4L	94.169	0	639	343	343	343	100	Xetrov90012414m.g
Xetrov90012414	atf4	Chr04	gene18950	atf4.S	chr4S	91.471	0	611	343	342	340	99	Xetrov90012414m.g
Xetrov90018986	atf5.2	Chr07	gene18684	atf5.2.S	chr7S	88.746	0	562	311	308	311	100	Xetrov90018986m.g
Xetrov90018987	atf5	Chr07	gene7243	atf5.L	chr7L	87.54	0	545	311	308	313	100	Xetrov90018987m.g
Xetrov90018986	atf5.2	Chr07	gene47965	atf5.S_LOC108697726 [provisional:atf5]*	chr7S	87.781	0	553	311	308	311	100	Xetrov90018986m.g
Xetrov90012341	atf6	Chr04	gene6146	atf6.L	chr4L	89.319	0	1113	644	646	646	100	Xetrov90012341m.g
Xetrov90012341	atf6	Chr04	gene539	atf6.S	chr4S	85.714	0	1020	644	639	651	100	Xetrov90012341m.g
Xetrov90020887	atf6b	Chr08	gene19041	atf6b.L	chr8L	90.615	0	1085	618	610	618	100	Xetrov90020887m.g
Xetrov90020887	atf6b	Chr08	gene44246	atf6b.S	chr8S	91.707	0	1058	618	684	615	99	Xetrov90020887m.g
Xetrov90006505	atf7	Chr02	gene38264	atf7.L	chr2L	94.268	0	878	471	503	471	100	Xetrov90006505m.g
Xetrov90006505	atf7	Chr02	gene19929	atf7.S	chr2S	94.48	0	866	471	475	471	100	Xetrov90006505m.g
Xetrov90001222	atoh1	Chr01	gene37549	atoh1.L	chr1L	88.593	2.63e-153	427	260	263	263	100	Xetrov90001222m.g
Xetrov90001222	atoh1	Chr01	gene36959	atoh1.S	chr1S	84.351	3.54e-145	407	260	256	262	99	Xetrov90001222m.g
Xetrov90017849	atoh7	Chr07	gene48076	atoh7.L	chr7L	91.27	2.08e-86	250	176	138	126	72	Xetrov90017849m.g
Xetrov90017849	atoh7	Chr07	gene12632	atoh7.S	chr7S	88.889	6.37e-83	241	176	138	126	72	Xetrov90017849m.g
Xetrov90000412	atoh8	Chr01	gene14689	atoh8.L	chr1L	95	6.24e-95	276	140	292	140	100	Xetrov90000412m.g
Xetrov90000412	atoh8	Chr01	gene9993	atoh8.S	chr1S	92.143	6.33e-89	259	140	245	140	100	Xetrov90000412m.g
Xetrov90004109	bach1	Chr02	gene43405	bach1.L	chr2L	86.824	0	1268	731	715	721	98	Xetrov90004109m.g
Xetrov90004109	bach1	Chr02	gene1303	bach1.S	chr2S	83.18	0	1095	731	651	654	89	Xetrov90004109m.g
Xetrov90014210	bach2	Chr05	gene2486	bach2.L	chr5L	96.39	0	1657	829	830	831	100	Xetrov90014210m.g
Xetrov90014210	bach2	Chr05	gene19501	bach2.S	chr5S	95.066	0	1578	829	827	831	100	Xetrov90014210m.g
Xetrov90019891	barhl1	Chr08	gene4066	barhl1.L	chr8L	94.207	0	571	325	328	328	100	Xetrov90019891m.g
Xetrov90019891	barhl1	Chr08	gene43788	barhl1.S	chr8S	93.884	0	585	325	327	327	100	Xetrov90019891m.g
Xetrov90012085	barhl2	Chr04	gene12174	barhl2.L	chr4L	95.014	0	666	359	361	361	100	Xetrov90012085m.g
Xetrov90012085	barhl2	Chr04	gene50665	barhl2.S	chr4S	93.151	0	647	359	365	365	100	Xetrov90012085m.g
Xetrov90028595	barx1	scaffold_403	gene7023	barx1.L	Scaffold24	96.825	6.36e-180	494	252	252	252	100	Xetrov90028595m.g
Xetrov90028595	barx1	scaffold_403	gene3864	barx1.S	Scaffold32	94.841	4.91e-177	487	252	252	252	100	Xetrov90028595m.g
Xetrov90018450	barx2	Chr07	gene50867	barx2.L	chr7L	92.414	0	533	288	290	290	100	Xetrov90018450m.g
Xetrov90018450	barx2	Chr07	gene7276	barx2.S	chr7S	90.345	0	516	288	288	290	100	Xetrov90018450m.g
Xetrov90021124	batf	Chr08	gene2987	batf.L	chr8L	95.652	1.05e-77	224	115	115	115	100	Xetrov90021124m.g
Xetrov90021124	batf	Chr08	gene41221	batf.S	chr8S	91.304	8.4e-64	192	115	180	115	100	Xetrov90021124m.g
Xetrov90013087		Chr05	gene19474	batf3.L	chr5L	92.126	2.77e-84	242	127	127	127	100	Xetrov90013087m.g
Xetrov90013087		Chr05	gene1967	batf3.S	chr5S	91.339	2.3e-84	242	127	127	127	100	Xetrov90013087m.g
Xetrov90005704	bbx	Chr02	gene9251	bbx.L	chr2L	72.073	0	1143	980	928	931	85	Xetrov90005704m.g
Xetrov90005704	bbx	Chr02	gene48814	bbx.S	chr2S	85.161	1.73e-72	256	980	800	155	16	Xetrov90005704m.g
Xetrov90013319	bcl11a	Chr05	gene20293	bcl11a.L	chr5L	97.357	0	890	474	798	454	96	Xetrov90013319m.g
Xetrov90021280		Chr08	gene4330	bcl11b.L	chr8L	96.539	0	1602	807	809	809	100	Xetrov90021280m.g
Xetrov90021280		Chr08	gene6829	bcl11b.S	chr8S	94.821	0	1496	807	810	811	100	Xetrov90021280m.g
Xetrov90014446	bcl6	Chr05	gene6506	bcl6.L	chr5L	95.014	0	1352	702	701	702	100	Xetrov90014446m.g
Xetrov90014446	bcl6	Chr05	gene8381	bcl6.S	chr5S	93.875	0	1347	702	701	702	100	Xetrov90014446m.g
Xetrov90023478	bhlha15	Chr09	gene18351	bhlha15.L	chr9_10L	91.358	2.17e-111	315	175	175	162	93	Xetrov90023478m.g
Xetrov90023478	bhlha15	Chr09	gene13119	bhlha15.S	chr9_10S	88.889	1.26e-106	302	175	175	162	93	Xetrov90023478m.g
Xetrov90004233	bhlha9	Chr02	gene50435	bhlha9.L	chr2L	88.492	8.17e-165	455	244	249	252	100	Xetrov90004233m.g
Xetrov90004233	bhlha9	Chr02	gene3601	bhlha9.S	chr2S	87.302	4.04e-166	459	244	252	252	100	Xetrov90004233m.g
Xetrov90016858	bhlhe22	Chr06	gene8407	bhlhe22.L	chr6L	83.389	6.58e-152	427	296	295	301	100	Xetrov90016858m.g
Xetrov90016858	bhlhe22	Chr06	gene1972	bhlhe22.S	chr6S	78.105	2.97e-148	417	296	281	306	100	Xetrov90016858m.g
Xetrov90012661	bhlhe40	Chr04	gene42431	bhlhe40.L	chr4L	88.175	0	635	385	460	389	100	Xetrov90012661m.g
Xetrov90012661	bhlhe40	Chr04	gene18780	bhlhe40.S	chr4S	88.056	0	607	385	357	360	93	Xetrov90012661m.g
Xetrov90012978	bix1.1	Chr05	gene6547	bix1.1.L	chr5L	74.5	0	588	400	389	400	100	Xetrov90012978m.g
Xetrov90012978	bix1.1	Chr05	gene1452	bix1.1.S	chr5S	67.424	0	510	400	361	396	98	Xetrov90012978m.g
Xetrov90012978	bix1.1	Chr05	gene11289	bix1.2.L	chr5L	76	0	620	400	389	400	100	Xetrov90012978m.g
Xetrov90012978	bix1.1	Chr05	gene41366	bix1.2.S	chr5S	74.75	0	582	400	399	400	100	Xetrov90012978m.g
Xetrov90012978	bix1.1	Chr05	gene12081	bix1.3.L	chr5L	78.164	0	633	400	401	403	100	Xetrov90012978m.g
Xetrov90012978	bix1.1	Chr05	gene12508	bix1.3.S	chr5S	74.194	0	574	400	388	403	100	Xetrov90012978m.g
Xetrov90008839	bnc1	Chr03	gene35259	bnc1.L	chr3L	90.498	0	1545	886	971	863	97	Xetrov90008839m.g
Xetrov90008839	bnc1	Chr03	gene20437	bnc1.S	chr3S	89.515	0	1565	886	879	887	100	Xetrov90008839m.g
Xetrov90002079	bnc2	Chr01	gene14681	bnc2.L	chr1L	93.939	0	1897	991	1067	990	99	Xetrov90002079m.g
Xetrov90002079	bnc2	Chr01	gene12599	bnc2.S	chr1S	93.434	0	1838	991	1021	990	99	Xetrov90002079m.g
Xetrov90018859	bsx	Chr07	gene48742	bsx.L	chr7L	96.104	5.46e-162	447	229	231	231	100	Xetrov90018859m.g
Xetrov90018859	bsx	Chr07	gene43878	bsx.S	chr7S	93.886	5.91e-147	409	229	231	229	99	Xetrov90018859m.g
Xetrov90028002	camta2	scaffold_313	gene2817	camta2.L	chr3L	87.872	0	2107	1273	1367	1278	100	Xetrov90028002m.g
Xetrov90028002	camta2	scaffold_313	gene48972	camta2.S	Scaffold20	85.904	0	2096	1273	1324	1277	100	Xetrov90028002m.g
Xetrov90023751	carhsp1	Chr09	gene9000	carhsp1.L	chr9_10L	96.212	9.98e-91	264	182	206	132	73	Xetrov90023751m.g
Xetrov90023751	carhsp1	Chr09	gene3414	carhsp1.S	chr9_10S	93.023	6.26e-85	247	182	153	129	71	Xetrov90023751m.g
Xetrov90011694		Chr04	gene10394	ccdc17.L	chr4L	87.829	0	541	323	1472	304	94
Xetrov90013078	prox1	Chr05	gene12701	ccdc25.L	chr5L	24.39	0.58	33.1	739	206	82	10	Xetrov90013078m.g
Xetrov90012838		Chr04	gene6671	ccdc51.S	chr4S	75	0	1031	1425	1099	688	94	Xetrov90012838m.g
Xetrov90011432	ccdc79	Chr04	gene31896	ccdc79.S	chr4S	57.219	7.65e-61	186	191	140	187	98	Xetrov90011432m.g
Xetrov90023022		Chr09	gene12253	cd2bp2.L	chr9_10L	81.068	0	631	530	403	412	75	Xetrov90023022m.g
Xetrov90023022		Chr09	gene692	cd2bp2.S	chr9_10S	80.798	0	596	530	392	401	75	Xetrov90023022m.g
Xetrov90015281	cdc5l	Chr05	gene7315	cdc5l.L	chr5L	96.04	0	1588	808	804	808	100	Xetrov90015281m.g
Xetrov90015281	cdc5l	Chr05	gene16333	cdc5l.S	chr5S	95.916	0	1592	808	804	808	100	Xetrov90015281m.g
Xetrov90007180	cdx1	Chr03	gene17410	cdx1.L	chr3L	90.494	2.78e-153	427	262	263	263	100	Xetrov90007180m.g
Xetrov90007180	cdx1	Chr03	gene18357	cdx1.S	chr3S	94.297	1.15e-154	431	262	263	263	100	Xetrov90007180m.g
Xetrov90006715	cdx2	Chr02	gene3004	cdx2.L	chr2L	89.844	3.81e-169	467	252	256	256	100	Xetrov90006715m.g
Xetrov90006715	cdx2	Chr02	gene6896	cdx2.S	chr2S	91.016	7.01e-161	446	252	254	256	100	Xetrov90006715m.g
Xetrov90020390	cdx4	Chr08	gene15645	cdx4.L	chr8L	78.988	3.26e-136	385	260	269	257	97	Xetrov90020390m.g
Xetrov90020390	cdx4	Chr08	gene257	cdx4.S	chr8S	91.538	7.97e-176	484	260	260	260	100	Xetrov90020390m.g
Xetrov90010662	cebpa	Chr04	gene3487	cebpa.L	chr4L	85.902	1.52e-149	421	297	305	305	100	Xetrov90010662m.g
Xetrov90010662	cebpa	Chr04	gene11118	cebpa.S	Scaffold25	85.342	3.8e-159	446	297	324	307	100	Xetrov90010662m.g
Xetrov90025265	cebpb	Chr10	gene42508	cebpb.L	chr9_10L	89.619	1.85e-155	435	288	281	289	100	Xetrov90025265m.g
Xetrov90025265	cebpb	Chr10	gene10706	cebpb.S	chr9_10S	90.972	1.2e-173	481	288	288	288	100	Xetrov90025265m.g
Xetrov90016780	cebpd	Chr06	gene8134	cebpd.L	chr6L	87.413	3e-165	459	282	281	286	100	Xetrov90016780m.g
Xetrov90016780	cebpd	Chr06	gene43752	cebpd.S	chr6S	88.968	1.41e-167	465	282	278	281	98	Xetrov90016780m.g
Xetrov90002411	cebpe	Chr01	gene11097	cebpe.L	chr1L	91.304	1.16e-170	471	253	253	253	100	Xetrov90002411m.g
Xetrov90002411	cebpe	Chr01	gene13333	cebpe.S	chr1S	91.304	1.04e-172	476	253	253	253	100	Xetrov90002411m.g
Xetrov90012288	cebpg	Chr04	gene10853	cebpg.L	chr4L	96.35	4.2e-92	263	137	143	137	100	Xetrov90012288m.g
Xetrov90012288	cebpg	Chr04	gene14061	cebpg.S	chr4S	95.62	2.47e-92	263	137	137	137	100	Xetrov90012288m.g
Xetrov90005855	champ1	Chr02	gene9608	champ1.L	chr2L	60.49	0	581	661	439	572	87	Xetrov90005855m.g
Xetrov90005855	champ1	Chr02	gene5158	champ1.S	chr2S	85.246	0	1031	661	717	671	100	Xetrov90005855m.g
Xetrov90019090	cic	Chr07	gene5220	cic.L	chr7L	90.778	0	4378	2552	2502	2559	100	Xetrov90019090m.g
Xetrov90019817		Chr08	gene31697	ciz1-like.L	Scaffold36	94.118	6.81e-51	169	506	104	85	17	Xetrov90019817m.g
Xetrov90019817		Chr08	gene27067	ciz1.L	Scaffold36	83.193	5.53e-57	195	506	417	119	53	Xetrov90019817m.g
Xetrov90000675	clock	Chr01	gene43542	clock.L	chr1L	93.607	0	1505	829	814	829	100	Xetrov90000675m.g
Xetrov90000675	clock	Chr01	gene1574	clock.S	chr1S	92.909	0	1468	829	827	832	100	Xetrov90000675m.g
Xetrov90000278		Chr01	gene14965	coe3l.L	chr1L	86	0	780	713	589	450	65
Xetrov90000278		Chr01	gene34412	coe3l.S	chr1S	82.851	0	754	713	656	449	65
Xetrov90023858	creb1	Chr09	gene8610	creb1.L	chr9_10L	98.955	0	576	287	327	287	100	Xetrov90023858m.g
Xetrov90023858	creb1	Chr09	gene15839	creb1.S	chr9_10S	98.258	0	571	287	324	287	100	Xetrov90023858m.g
Xetrov90029273	creb3l4	scaffold_514	gene18954	creb3.S	Scaffold73	60.606	1.07e-38	143	344	446	132	38	Xetrov90029273m.g
Xetrov90027805	creb3l2 ??	scaffold_283	gene6059	creb3l1.L	chr4L	44.615	4.15e-87	276	525	474	455	86	Xetrov90027805m.g
Xetrov90010241	creb3l1	Chr04	gene47921	creb3l1.S_LOC108715242 [provisional:creb3l1]*	chr4S	73.375	0	557	422	479	477	98	Xetrov90010241m.g
Xetrov90027805	creb3l2	scaffold_283	gene16527	creb3l2.L	Scaffold31	92.19	0	950	525	525	525	100	Xetrov90027805m.g
Xetrov90027805	creb3l2	scaffold_283	gene16130	creb3l2.S	chr3S	91.429	0	948	525	525	525	100	Xetrov90027805m.g
Xetrov90029273	creb3l4	scaffold_514	gene18741	creb3l4.L	chr8L	92.899	0	615	344	458	338	98	Xetrov90029273m.g
Xetrov90029273	creb3l4	scaffold_514	gene17212	creb3l4.S	chr8S	92.012	0	613	344	434	338	98	Xetrov90029273m.g
Xetrov90015890	creb5	Chr06	gene2194	creb5.L	chr6L	98.204	0	999	501	501	501	100	Xetrov90015890m.g
Xetrov90015890	creb5	Chr06	gene39959	creb5.S	chr6S	96.008	0	969	501	579	501	100	Xetrov90015890m.g
Xetrov90028625	crebl2	scaffold_41	gene45579	crebl2.L	Scaffold31	88.235	5.78e-70	205	118	119	119	100	Xetrov90028625m.g
Xetrov90028625	crebl2	scaffold_41	gene37547	crebl2.S	chr3S	92.437	3.48e-72	211	118	119	119	100	Xetrov90028625m.g
Xetrov90007650	crebrf	Chr03	gene964	crebrf.L	chr3L	89.838	0	1173	680	689	679	99	Xetrov90007650m.g
Xetrov90007650	crebrf	Chr03	gene4118	crebrf.S	chr3S	89.265	0	1165	680	675	680	100	Xetrov90007650m.g
Xetrov90006978	crebzf	Chr02	gene16509	crebzf.S	chr2S	66.013	1.99e-129	370	293	304	306	100	Xetrov90006978m.g
Xetrov90015624	crem	Chr06	gene10895	crem.L	chr6L	94.059	7.06e-68	199	102	107	101	99	Xetrov90015624m.g
Xetrov90015624	crem	Chr06	gene20435	crem.S	chr6S	89.216	1.99e-64	190	102	102	102	100	Xetrov90015624m.g
Xetrov90021015	crx	Chr08	gene12082	crx.L	chr8L	97.241	0	585	290	290	290	100	Xetrov90021015m.g
Xetrov90021015	crx	Chr08	gene14730	crx.S	chr8S	97.586	0	585	290	290	290	100	Xetrov90021015m.g
Xetrov90012251	csdc2	Chr04	gene19448	csdc2.L	chr4L	98.013	5.84e-109	306	151	151	151	100	Xetrov90012251m.g
Xetrov90012251	csdc2	Chr04	gene5653	csdc2.S	chr4S	97.351	9.36e-109	306	151	151	151	100	Xetrov90012251m.g
Xetrov90005135	csde1	Chr02	gene16932	csde1.L	chr2L	88.889	0	1496	799	869	846	100	Xetrov90005135m.g
Xetrov90005135	csde1	Chr02	gene18464	csde1.S	chr2S	88.706	0	1488	799	837	850	100	Xetrov90005135m.g
Xetrov90011228	ctcf	Chr04	gene20356	ctcf.L	chr4L	95.102	0	1331	734	735	735	100	Xetrov90011228m.g
Xetrov90011228	ctcf	Chr04	gene3157	ctcf.S	chr4S	95.67	0	1472	734	758	739	100	Xetrov90011228m.g
Xetrov90004589	cux1	Chr02	gene34453	cux1.L	chr2L	96.324	0	2585	1333	1526	1333	100	Xetrov90004589m.g
Xetrov90004589	cux1	Chr02	gene18163	cux1.S	chr2S	95.124	0	2481	1333	1522	1333	100	Xetrov90004589m.g
Xetrov90003176	cux2	Chr01	gene2724	cux2.L	chr1L	92.976	0	2607	1436	1497	1438	100	Xetrov90003176m.g
Xetrov90003176	cux2	Chr01	gene39114	cux2.S	chr1S	92.078	0	2594	1436	1498	1439	100	Xetrov90003176m.g
Xetrov90018994	dbp	Chr07	gene16507	dbp.L	chr7L	89.711	0	545	311	311	311	100	Xetrov90018994m.g
Xetrov90018994	dbp	Chr07	gene16793	dbp.S	chr7S	89.389	0	543	311	309	311	100	Xetrov90018994m.g
Xetrov90030661	dbx1	scaffold_84	gene9802	dbx1.L	chr4L	87.688	0	539	329	320	333	100	Xetrov90030661m.g
Xetrov90030661	dbx1	scaffold_84	gene48807	dbx1.S	chr4S	89.489	0	514	329	331	333	100	Xetrov90030661m.g
Xetrov90008095	dbx2	Chr03	gene14308	dbx2.L	chr3L	89.641	1.09e-168	466	251	251	251	100	Xetrov90008095m.g
Xetrov90006330	ddit3	Chr02	gene7022	ddit3.L	chr2L	82.938	1.92e-116	330	209	211	211	100	Xetrov90006330m.g
Xetrov90006330	ddit3	Chr02	gene3609	ddit3.S	chr2S	75.472	4.28e-98	283	209	207	212	100	Xetrov90006330m.g
Xetrov90010938	deaf1	Chr04	gene45953	deaf1.L	chr4L	90.76	0	848	478	486	487	100	Xetrov90010938m.g
Xetrov90020469		Chr08	gene33545	diaph2.1	Scaffold56	90.244	5.15e-41	143	518	106	82	15	Xetrov90020469m.g
Xetrov90020469	diaph2	Chr08	gene45204	diaph2.L	chr8L	92.898	0	619	518	1104	352	68
Xetrov90024263	dlx2	Chr09	gene12091	dlx2.L	chr9_10L	94.386	2.2e-175	485	285	285	285	100	Xetrov90024263m.g
Xetrov90024263	dlx2	Chr09	gene815	dlx2.S	chr9_10S	90.877	2.31e-157	439	285	279	285	100	Xetrov90024263m.g
Xetrov90024886	dlx3	Chr10	gene7347	dlx3.L	chr9_10L	91.477	2.52e-112	321	185	277	176	95	Xetrov90024886m.g
Xetrov90024886	dlx3	Chr10	gene45289	dlx3.S	chr9_10S	91.429	1.05e-114	327	185	274	175	95	Xetrov90024886m.g
Xetrov90024888	dlx4	Chr10	gene10071	dlx4.L	chr9_10L	90.514	1.48e-163	453	253	252	253	100	Xetrov90024888m.g
Xetrov90024888	dlx4	Chr10	gene34414	dlx4.S	chr9_10S	92.52	2.99e-168	465	253	254	254	100	Xetrov90024888m.g
Xetrov90030194	dlx5	scaffold_73	gene13855	dlx5.L	chr6L	95.973	0	544	298	298	298	100	Xetrov90030194m.g
Xetrov90030194	dlx5	scaffold_73	gene17537	dlx5.S	chr6S	93.98	0	549	298	297	299	100	Xetrov90030194m.g
Xetrov90030193	dlx6	scaffold_73	gene5616	dlx6.L	chr6L	96.154	3.47e-160	445	260	260	260	100	Xetrov90030193m.g
Xetrov90030193	dlx6	scaffold_73	gene14580	dlx6.S	chr6S	90.421	3.29e-160	445	260	253	261	100	Xetrov90030193m.g
Xetrov90011822	dmbx1	Chr04	gene1627	dmbx1.L	chr4L	96.185	0	721	362	367	367	100	Xetrov90011822m.g
Xetrov90011822	dmbx1	Chr04	gene1948	dmbx1.S	chr4S	96.961	0	721	362	362	362	100	Xetrov90011822m.g
Xetrov90002235	dmrt1	Chr01	gene3570	dmrt1.L	chr1L	92.042	1.07e-174	491	348	393	289	83	Xetrov90002235m.g
Xetrov90002235	dmrt1	Chr01	gene8550	dmrt1.S	chr1S	91.696	2.26e-174	488	348	336	289	83	Xetrov90002235m.g
Xetrov90002233	dmrt2	Chr01	gene11681	dmrt2.L	chr1L	92.231	0	924	528	529	502	95	Xetrov90002233m.g
Xetrov90002233	dmrt2	Chr01	gene12273	dmrt2.S	chr1S	92.25	0	931	528	528	529	100	Xetrov90002233m.g
Xetrov90002234	dmrt3	Chr01	gene17472	dmrt3.L	chr1L	95.991	0	866	449	449	449	100	Xetrov90002234m.g
Xetrov90002234	dmrt3	Chr01	gene45934	dmrt3.S	chr1S	94.878	0	877	449	449	449	100	Xetrov90002234m.g
Xetrov90002122	dmrta1	Chr01	gene10505	dmrta1.L	chr1L	90.2	0	801	448	449	449	100	Xetrov90002122m.g
Xetrov90002122	dmrta1	Chr01	gene2288	dmrta1.S	chr1S	92.411	0	788	448	448	448	100	Xetrov90002122m.g
Xetrov90011892	dmrta2	Chr04	gene18137	dmrta2.L	chr4L	95.881	0	860	437	437	437	100	Xetrov90011892m.g
Xetrov90011892	dmrta2	Chr04	gene1524	dmrta2.S	chr4S	93.364	0	818	437	437	437	100	Xetrov90011892m.g
Xetrov90008333	dmtf1	Chr03	gene18774	dmtf1.L	chr3L	89.857	0	1251	699	845	700	98	Xetrov90008333m.g
Xetrov90008333	dmtf1	Chr03	gene15191	dmtf1.S	chr3S	86.409	0	1185	699	749	699	98	Xetrov90008333m.g
Xetrov90003678	dnajc21	Chr01	gene8175	dnajb2.L	chr9_10L	57.353	4.34e-18	86.7	536	368	68	13
Xetrov90015699	dnajc1	Chr06	gene2165	dnajc1.L	chr6L	87.29	0	837	535	533	535	100	Xetrov90015699m.g
Xetrov90015699	dnajc1	Chr06	gene9850	dnajc1.S	chr6S	88.619	0	838	535	534	536	100	Xetrov90015699m.g
Xetrov90008298	dnajc2	Chr03	gene47649	dnajc2.L	chr3L	95.645	0	1081	620	620	620	100	Xetrov90008298m.g
Xetrov90008298	dnajc2	Chr03	gene18943	dnajc2.S	chr3S	94.516	0	1086	620	620	620	100	Xetrov90008298m.g
Xetrov90003678	dnajc21	Chr01	gene18336	dnajc21.L	chr1L	86.344	0	781	536	602	454	100	Xetrov90003678m.g
Xetrov90017997	drgx	Chr07	gene163	drgx.L	chr7L	95.437	0	515	263	262	263	100	Xetrov90017997m.g
Xetrov90017997	drgx	Chr07	gene38848	drgx.S	chr7S	93.156	0	503	263	261	263	100	Xetrov90017997m.g
Xetrov90006827		Chr02	gene7939	dync2h1.L	chr2L	93.049	0	2306	2666	2839	1194	74	Xetrov90006827m.g
Xetrov90025429	e2f1	Chr10	gene9330	e2f1.L	chr9_10L	86.758	0	772	438	426	438	100	Xetrov90025429m.g
Xetrov90025429	e2f1	Chr10	gene46845	e2f1.S	chr9_10S	86.333	0	759	438	427	439	100	Xetrov90025429m.g
Xetrov90015867	e2f3	Chr06	gene12405	e2f3.L	chr6L	91.803	0	763	427	425	427	100	Xetrov90015867m.g
Xetrov90015867	e2f3	Chr06	gene3155	e2f3.S	chr6S	96.503	0	838	427	429	429	100	Xetrov90015867m.g
Xetrov90010820	e2f4	Chr04	gene18732	e2f4.L	chr4L	95.187	0	689	374	374	374	100	Xetrov90010820m.g
Xetrov90010820	e2f4	Chr04	gene17057	e2f4.S	chr4S	93.867	0	681	374	375	375	100	Xetrov90010820m.g
Xetrov90016973	e2f5	Chr06	gene40309	e2f5.L	chr6L	95.957	0	699	371	371	371	100	Xetrov90016973m.g
Xetrov90016973	e2f5	Chr06	gene18205	e2f5.S	chr6S	95.418	0	698	371	371	371	100	Xetrov90016973m.g
Xetrov90015149	e2f6	Chr05	gene18596	e2f6.L	chr5L	92.218	1.14e-177	489	257	257	257	100	Xetrov90015149m.g
Xetrov90015149	e2f6	Chr05	gene9725	e2f6.S	chr5S	90.272	7.81e-173	477	257	260	257	100	Xetrov90015149m.g
Xetrov90008069	e2f7	Chr03	gene48726	e2f7.L	chr3L	85.011	0	1489	872	871	874	100	Xetrov90008069m.g
Xetrov90008069	e2f7	Chr03	gene48864	e2f7.S	chr3S	79.212	0	1424	872	898	914	100	Xetrov90008069m.g
Xetrov90027906	e2f8	scaffold_299	gene3285	e2f8.L	chr4L	83.089	0	1236	744	724	751	100	Xetrov90027906m.g
Xetrov90023249	e4f1	Chr09	gene13678	e4f1.L	chr9_10L	84.557	0	697	644	774	395	100	Xetrov90023249m.g
Xetrov90023249	e4f1	Chr09	gene15858	e4f1.S	chr9_10S	91.654	0	1145	644	644	647	100	Xetrov90023249m.g
Xetrov90009004	ebf2	Chr03	gene12322	ebf2.L	chr3L	97.033	0	1142	575	597	573	98	Xetrov90009004m.g
Xetrov90009004	ebf2	Chr03	gene4376	ebf2.S	chr3S	95.993	0	1142	575	584	574	98	Xetrov90009004m.g
Xetrov90017592	ebf3	Chr07	gene7801	ebf3.L	chr7L	97.793	0	1192	587	598	589	99	Xetrov90017592m.g
Xetrov90017592	ebf3	Chr07	gene19352	ebf3.S	chr7S	97.615	0	1184	587	641	587	98	Xetrov90017592m.g
Xetrov90019668	edf1	Chr08	gene3239	edf1.L	chr8L	93.878	1.01e-98	280	148	147	147	99	Xetrov90019668m.g
Xetrov90019668	edf1	Chr08	gene1554	edf1.S	chr8S	94.406	5.93e-98	278	148	148	143	97	Xetrov90019668m.g
Xetrov90017319		Chr06	gene5829	eef1d.L	chr6L	80.96	0	983	589	715	625	100	Xetrov90017319m.g
Xetrov90017319		Chr06	gene43198	eef1d.S	chr6S	79.332	0	952	589	725	629	100	Xetrov90017319m.g
Xetrov90007781	egr1	Chr03	gene9650	egr1.L	chr3L	92	0	843	498	497	500	100	Xetrov90007781m.g
Xetrov90007781	egr1	Chr03	gene47664	egr1.S	chr3S	88.27	0	836	498	475	503	100	Xetrov90007781m.g
Xetrov90017506	egr2	Chr07	gene159	egr2.L	chr7L	87.871	0	585	371	418	371	100	Xetrov90017506m.g
Xetrov90009394	egr3	Chr03	gene46098	egr3.L	chr3L	95.664	0	727	380	367	369	97	Xetrov90009394m.g
Xetrov90009394	egr3	Chr03	gene42469	egr3.S	chr3S	91.842	0	697	380	374	380	100	Xetrov90009394m.g
Xetrov90000310	egr4	Chr01	gene47116	egr4.L	chr1L	89.095	0	869	546	486	486	88	Xetrov90000310m.g
Xetrov90000310	egr4	Chr01	gene42181	egr4.S	chr1S	80.282	0	881	546	565	568	100	Xetrov90000310m.g
Xetrov90010201	ehf	Chr04	gene51026	ehf.S	chr4S	85.811	0	520	268	296	296	100	Xetrov90010201m.g
Xetrov90006115	elf1	Chr02	gene20289	elf1.L	chr2L	90.267	0	1126	632	636	637	99	Xetrov90006115m.g
Xetrov90006115	elf1	Chr02	gene8608	elf1.S	chr2S	89.828	0	1111	632	637	639	99	Xetrov90006115m.g
Xetrov90000994	elf2	Chr01	gene42158	elf2.L	chr1L	93.209	0	1065	588	582	589	100	Xetrov90000994m.g
Xetrov90000994	elf2	Chr01	gene6532	elf2.S	chr1S	94.898	0	1103	588	588	588	100	Xetrov90000994m.g
Xetrov90005072	elf3	Chr02	gene1464	elf3.L	chr2L	91.076	0	720	380	381	381	100	Xetrov90005072m.g
Xetrov90005072	elf3	Chr02	gene352	elf3.S	chr2S	88.329	0	695	380	376	377	99	Xetrov90005072m.g
Xetrov90019187	elf5.2	Chr07	gene10326	elf5l.L	chr7L	81.59	9.86e-144	401	236	239	239	100	Xetrov90019187m.g
Xetrov90019187	elf5.2	Chr07	gene26196	elf5l.S	chr7S	80.335	2.42e-141	395	236	239	239	100	Xetrov90019187m.g
Xetrov90028021	elk1	scaffold_316	gene19920	elk1.L	chr8L	84.573	0	593	356	480	363	100	Xetrov90028021m.g
Xetrov90028021	elk1	scaffold_316	gene5001	elk1.S	chr8S	83.056	0	568	356	469	360	100	Xetrov90028021m.g
Xetrov90007844	elk3	Chr03	gene5898	elk3.L	chr3L	90.588	0	612	421	446	425	100	Xetrov90007844m.g
Xetrov90007844	elk3	Chr03	gene2526	elk3.S	chr3S	91.509	0	627	421	452	424	100	Xetrov90007844m.g
Xetrov90005084	elk4	Chr02	gene19381	elk4.L	chr2L	90.268	0	646	408	405	411	100	Xetrov90005084m.g
Xetrov90005084	elk4	Chr02	gene34941	elk4.S	chr2S	84.428	0	654	408	392	411	100	Xetrov90005084m.g
Xetrov90029427	emx2	scaffold_548	gene13126	emx1.L	chr1L	63.731	2.98e-72	223	247	294	193	100	Xetrov90029427m.g
Xetrov90029427	emx2	scaffold_548	gene7427	emx1.S	chr1S	60.232	1.04e-99	291	247	254	259	100	Xetrov90029427m.g
Xetrov90007763	emx3	Chr03	gene5248	emx1l.L	chr3L	94.366	1.28e-149	414	213	213	213	100	Xetrov90007763m.g
Xetrov90007763	emx3	Chr03	gene15185	emx1l.S	chr3S	91.08	3.18e-143	398	213	213	213	100	Xetrov90007763m.g
Xetrov90029427	emx2	scaffold_548	gene19500	emx2.L	chr7L	91.903	1.3e-155	432	247	245	247	100	Xetrov90029427m.g
Xetrov90029427	emx2	scaffold_548	gene44858	emx2.S	chr7S	89.879	1.64e-148	414	247	243	247	100	Xetrov90029427m.g
Xetrov90029322	en1	scaffold_5298	gene18031	en1.L	chr9_10L	81.452	1.81e-70	211	125	229	124	99
Xetrov90029322	en1	scaffold_5298	gene8914	en1.S	chr9_10S	86.29	5.52e-70	209	125	228	124	99
Xetrov90015586	en2	Chr06	gene8469	en2.L	chr6L	90.299	8.04e-169	467	266	265	268	100	Xetrov90015586m.g
Xetrov90015586	en2	Chr06	gene7034	en2.S	chr6S	88.433	4.26e-165	458	266	265	268	100	Xetrov90015586m.g
Xetrov90016435	eomes	Chr06	gene15630	eomes.L	chr6L	95.678	0	1319	667	689	671	100	Xetrov90016435m.g
Xetrov90016435	eomes	Chr06	gene9150	eomes.S	chr6S	93.592	0	1261	667	668	671	100	Xetrov90016435m.g
Xetrov90003041		Chr01	gene7061	ep400.L	chr1L	93.425	0	4857	2666	3025	2677	100	Xetrov90003041m.g
Xetrov90013155	epas1	Chr05	gene47	epas1.L	chr5L	91.462	0	1629	1012	862	855	84	Xetrov90013155m.g
Xetrov90013155	epas1	Chr05	gene10734	epas1.S	chr5S	90.515	0	1609	1012	861	854	84	Xetrov90013155m.g
Xetrov90019088	erf	Chr07	gene32387	erf.L	chr7L	96.45	0	998	559	507	507	91	Xetrov90019088m.g
Xetrov90019088	erf	Chr07	gene48704	erf.S	chr7S	96.647	0	995	559	507	507	91	Xetrov90019088m.g
Xetrov90019078	loc390937	Chr07	gene2421	erfl.L	chr7L	85.185	0	620	341	378	378	100	Xetrov90019078m.g
Xetrov90019078	loc390937	Chr07	gene20240	erfl.S	chr7S	84.656	0	639	341	504	378	100	Xetrov90019078m.g
Xetrov90004016	erg	Chr02	gene44019	erg.L	chr2L	91.959	0	921	458	485	485	100	Xetrov90004016m.g
Xetrov90004016	erg	Chr02	gene17969	erg.S	chr2S	91.134	0	914	458	485	485	100	Xetrov90004016m.g
1012071810			gene12229	esr-5.L	chr3L	82.629	1.4e-112	320	205	211	213	100
Xetrov90018906		Chr07	gene2671	esr-5.S	Scaffold20	38.182	1.36e-13	65.1	145	197	110	72	Xetrov90018906m.g
Xetrov90013457	esr1	Chr05	gene11446	esr1.L	chr5L	97.436	0	1195	585	585	585	100	Xetrov90013457m.g
Xetrov90013457	esr1	Chr05	gene16388	esr1.S	chr5S	96.41	0	1182	585	585	585	100	Xetrov90013457m.g
Xetrov90021500	esr2	Chr08	gene4498	esr2.L	chr8L	94.708	0	1076	548	548	548	100	Xetrov90021500m.g
Xetrov90011108	esrra	Chr04	gene17655	esrra.L	chr4L	97.794	0	816	408	408	408	100	Xetrov90011108m.g
Xetrov90011108	esrra	Chr04	gene40646	esrra.S	chr4S	95.833	0	771	408	449	408	100	Xetrov90011108m.g
Xetrov90021134	esrrb	Chr08	gene50632	esrrb.L	chr8L	92.818	0	682	441	362	362	82	Xetrov90021134m.g
Xetrov90013064	esrrg	Chr05	gene47055	esrrg.L	chr5L	99.174	0	1001	484	484	484	100	Xetrov90013064m.g
Xetrov90013064	esrrg	Chr05	gene2836	esrrg.S	chr5S	98.14	0	996	484	484	484	100	Xetrov90013064m.g
Xetrov90020962	esrrgr	Chr08	gene10120	esrrgr.L	chr8L	97.037	0	818	405	473	405	100	Xetrov90020962m.g
Xetrov90018437	ets1	Chr07	gene13479	ets1.L	chr7L	98.313	0	843	438	450	415	95	Xetrov90018437m.g
Xetrov90018437	ets1	Chr07	gene35658	ets1.S	chr7S	97.722	0	887	438	439	439	100	Xetrov90018437m.g
Xetrov90004014	ets2	Chr02	gene2114	ets2.L	chr2L	94.703	0	934	471	494	472	100	Xetrov90004014m.g
Xetrov90004014	ets2	Chr02	gene209	ets2.S	chr2S	94.703	0	933	471	472	472	100	Xetrov90004014m.g
Xetrov90016062	etv1	Chr06	gene13183	etv1.S	chr6S	96.436	0	968	477	477	477	100	Xetrov90016062m.g
Xetrov90027763	etv2	scaffold_278	gene17362	etv2.L	chr7L	85.375	6.2e-155	438	252	431	253	99	Xetrov90027763m.g
Xetrov90027763	etv2	scaffold_278	gene16593	etv2.S	chr7S	84.127	2.89e-156	439	252	369	252	99	Xetrov90027763m.g
Xetrov90022271	etv3	Chr08	gene17295	etv3.L	chr8L	87.856	0	939	531	523	527	99	Xetrov90022271m.g
Xetrov90022271	etv3	Chr08	gene6745	etv3.S	chr8S	88.993	0	972	531	535	536	99	Xetrov90022271m.g
Xetrov90016062	etv1	Chr06	gene1146	etv4.L	chr6L	97.904	0	977	477	477	477	100	Xetrov90016062m.g
Xetrov90027650	etv6	scaffold_269	gene7694	etv6.L	Scaffold31	80.482	0	669	370	450	415	100	Xetrov90027650m.g
Xetrov90027650	etv6	scaffold_269	gene4756	etv6.S	chr3S	79.036	0	645	370	448	415	100	Xetrov90027650m.g
Xetrov90027650	etv6	scaffold_269	gene31006	etv7.L	chr2L	52.239	8.86e-17	80.5	370	292	67	18	Xetrov90027650m.g
Xetrov90027650	etv6	scaffold_269	gene29340	etv7.S	chr2S	55.224	1.75e-18	83.6	370	207	67	18	Xetrov90027650m.g
Xetrov90015898	evx1	Chr06	gene37585	evx1.L	chr6L	90.633	0	676	491	388	395	80	Xetrov90015898m.g
Xetrov90015898	evx1	Chr06	gene41194	evx1.S	chr6S	89.421	0	697	491	395	397	80	Xetrov90015898m.g
Xetrov90024216	evx2	Chr09	gene20027	evx2.S	chr9_10S	92.254	0	740	423	489	426	100	Xetrov90024216m.g
Xetrov90016042	ferd3l	Chr06	gene11043	ferd3l.L	chr6L	89.147	1.45e-74	218	129	145	129	100	Xetrov90016042m.g
Xetrov90016042	ferd3l	Chr06	gene43051	ferd3l.S	chr6S	87.5	1.62e-73	215	129	128	128	99	Xetrov90016042m.g
Xetrov90024503	fev	Chr09	gene39376	fev.L_LOC108701833 [provisional:fev]*	chr9_10L	94.787	9.99e-153	422	219	221	211	96	Xetrov90024503m.g
Xetrov90024503	fev	Chr09	gene49664	fev.S_LOC108702401 [provisional:fev]*	chr9_10S	97.26	1.05e-161	445	219	219	219	100	Xetrov90024503m.g
Xetrov90008174	fezf1	Chr03	gene48939	fezf1.L	chr3L	93.177	0	866	462	469	469	100	Xetrov90008174m.g
Xetrov90008174	fezf1	Chr03	gene2429	fezf1.S	chr3S	89.914	0	824	462	466	466	100	Xetrov90008174m.g
Xetrov90012896	fezf2	Chr04	gene12635	fezf2.L	chr4L	85.747	0	791	435	434	435	100	Xetrov90012896m.g
Xetrov90012896	fezf2	Chr04	gene49766	fezf2.S	chr4S	78.49	0	691	435	443	437	100	Xetrov90012896m.g
Xetrov90009190	figla	Chr03	gene14024	figla.L	chr3L	95.567	8.62e-146	404	203	203	203	100	Xetrov90009190m.g
Xetrov90018439	fli1	Chr07	gene14908	fli1.L	chr7L	96.732	0	931	459	459	459	100	Xetrov90018439m.g
Xetrov90018439	fli1	Chr07	gene15252	fli1.S	chr7S	96.296	0	925	459	458	459	100	Xetrov90018439m.g
Xetrov90018439	fli1	Chr07	gene4204	fli1b.L	chr7L	46.781	1.33e-133	392	459	443	466	98	Xetrov90018439m.g
Xetrov90018439	fli1	Chr07	gene1614	fli1b.S	chr7S	48.465	1.05e-132	390	459	436	456	98	Xetrov90018439m.g
Xetrov90021121	fos	Chr08	gene16777	fos.L	chr8L	92.973	0	610	368	369	370	100	Xetrov90021121m.g
Xetrov90021121	fos	Chr08	gene4953	fos.S	chr8S	93.478	0	600	368	368	368	100	Xetrov90021121m.g
Xetrov90020706	fosb	Chr08	gene4787	fosb.L	chr8L	92.233	7.54e-123	350	226	296	206	91	Xetrov90020706m.g
Xetrov90020706	fosb	Chr08	gene11691	fosb.S	chr8S	91.262	3.1e-120	343	226	296	206	91	Xetrov90020706m.g
Xetrov90011019	fosl1	Chr04	gene20267	fosl1.L	chr4L	89.583	2.54e-171	476	298	306	288	97	Xetrov90011019m.g
Xetrov90011019	fosl1	Chr04	gene16564	fosl1.S	chr4S	82.06	1.58e-167	466	298	297	301	100	Xetrov90011019m.g
Xetrov90012929	fosl2	Chr05	gene48405	fosl2.L	chr5L	94.357	0	521	316	319	319	100	Xetrov90012929m.g
Xetrov90012929	fosl2	Chr05	gene7892	fosl2.S	chr5S	91.536	0	501	316	316	319	100	Xetrov90012929m.g
Xetrov90021679	foxa1	Chr08	gene2352	foxa1.L	chr8L	95.804	0	838	428	429	429	100	Xetrov90021679m.g
Xetrov90021679	foxa1	Chr08	gene13000	foxa1.S	chr8S	91.841	0	767	428	427	429	100	Xetrov90021679m.g
Xetrov90013306	foxa2	Chr05	gene17184	foxa2.L	chr5L	96.774	0	864	434	434	434	100	Xetrov90013306m.g
Xetrov90013306	foxa2	Chr05	gene39418	foxa2.S_LOC108717763*	chr5S	95.632	0	798	434	435	435	100	Xetrov90013306m.g
Xetrov90010996	foxa4	Chr04	gene16247	foxa4.L	chr4L	93.985	0	780	399	399	399	100	Xetrov90010996m.g
Xetrov90010996	foxa4	Chr04	gene14309	foxa4.S	chr4S	92.75	0	775	399	400	400	100	Xetrov90010996m.g
Xetrov90008680	foxb1	Chr03	gene19621	foxb1.L	chr3L	96.894	0	640	322	322	322	100	Xetrov90008680m.g
Xetrov90008680	foxb1	Chr03	gene6711	foxb1.S	chr3S	95.046	0	595	322	319	323	100	Xetrov90008680m.g
Xetrov90002292	foxb2	Chr01	gene3573	foxb2.S	chr1S	88.644	0	553	301	317	317	100	Xetrov90002292m.g
Xetrov90016156	foxc1	Chr06	gene14754	foxc1.L	chr6L	95.775	0	972	495	495	497	100	Xetrov90016156m.g
Xetrov90016156	foxc1	Chr06	gene1734	foxc1.S	chr6S	94.545	0	797	495	492	495	100	Xetrov90016156m.g
Xetrov90011533	foxc2	Chr04	gene19415	foxc2.L	chr4L	95.269	0	908	464	465	465	100	Xetrov90011533m.g
Xetrov90011533	foxc2	Chr04	gene16091	foxc2.S	chr4S	93.978	0	901	464	461	465	100	Xetrov90011533m.g
Xetrov90003379	foxd1	Chr01	gene19279	foxd1.L	chr1L	83.714	2.69e-174	487	329	345	350	100	Xetrov90003379m.g
Xetrov90003379	foxd1	Chr01	gene7094	foxd1.S	chr1S	86.826	3.98e-179	499	329	333	334	100	Xetrov90003379m.g
Xetrov90011875	foxd2	Chr04	gene118	foxd2.L	chr4L	93.103	0	607	348	347	348	100	Xetrov90011875m.g
Xetrov90011875	foxd2	Chr04	gene14229	foxd2.S	chr4S	93.678	0	604	348	346	348	100	Xetrov90011875m.g
Xetrov90011768	foxd3	Chr04	gene43111	foxd3.L	chr4L	86.486	0	579	350	364	370	100	Xetrov90011768m.g
Xetrov90011768	foxd3	Chr04	gene41506	foxd3.S	chr4S	90.53	1.22e-160	451	350	282	264	75	Xetrov90011768m.g
Xetrov90002244	foxd4l1.1	Chr01	gene1342	foxd4l1.1.L	chr1L	88.385	0	595	352	353	353	100	Xetrov90002244m.g
Xetrov90002244	foxd4l1.1	Chr01	gene10515	foxd4l1.1.S	chr1S	88.068	0	596	352	352	352	100	Xetrov90002244m.g
Xetrov90002245	foxd4l1.2	Chr01	gene72	foxd4l1.2.L	chr1L	76.901	0	511	338	342	342	100	Xetrov90002245m.g
Xetrov90001842	foxe1	Chr01	gene17292	foxe1.L	chr1L	95.251	0	680	377	379	379	100	Xetrov90001842m.g
Xetrov90001842	foxe1	Chr01	gene11106	foxe1.S	chr1S	93.14	0	666	377	379	379	100	Xetrov90001842m.g
Xetrov90011874	foxe3	Chr04	gene1506	foxe3.L	chr4L	94.25	0	749	398	400	400	100	Xetrov90011874m.g
Xetrov90011874	foxe3	Chr04	gene48816	foxe3.S	chr4S	91.371	0	716	398	394	394	99	Xetrov90011874m.g
Xetrov90011569	foxf1	Chr04	gene14364	foxf1.L	chr4L	97.855	0	756	373	373	373	100	Xetrov90011569m.g
Xetrov90011569	foxf1	Chr04	gene3222	foxf1.S	chr4S	96.515	0	744	373	372	373	100	Xetrov90011569m.g
Xetrov90016155	foxf2	Chr06	gene2457	foxf2.L	chr6L	92.932	0	630	381	376	382	100	Xetrov90016155m.g
Xetrov90016155	foxf2	Chr06	gene46836	foxf2.S	chr6S	92.167	0	626	381	382	383	100	Xetrov90016155m.g
Xetrov90021742	foxg1	Chr08	gene6356	foxg1.L	chr8L	93.394	0	697	435	436	439	100	Xetrov90021742m.g
Xetrov90021742	foxg1	Chr08	gene7894	foxg1.S	chr8S	75.171	0	560	435	418	439	100	Xetrov90021742m.g
Xetrov90027470	foxh1.2	scaffold_2436	gene47240	foxh1.2.L	chr6L	87.156	2.29e-128	365	212	344	218	99	Xetrov90027470m.g
Xetrov90026655	foxh1	scaffold_162	gene48387	foxh1.L	chr6L	84.483	0	843	515	518	522	100	Xetrov90026655m.g
Xetrov90026655	foxh1	scaffold_162	gene18491	foxh1.S	chr6S	84.838	3.66e-152	436	515	278	277	54	Xetrov90026655m.g
Xetrov90007506	foxi1	Chr03	gene3019	foxi1.L	chr3L	93.298	0	726	373	373	373	100	Xetrov90007506m.g
Xetrov90007506	foxi1	Chr03	gene19800	foxi1.S	chr3S	93.298	0	724	373	373	373	100	Xetrov90007506m.g
Xetrov90017599	foxi2	Chr07	gene754	foxi2.L	chr7L	84.282	0	594	368	367	369	100	Xetrov90017599m.g
Xetrov90017599	foxi2	Chr07	gene6537	foxi2.S	chr7S	87.534	0	642	368	369	369	100	Xetrov90017599m.g
Xetrov90000422	foxi3.1	Chr01	gene7848	foxi4.1.L	chr1L	96.063	0	730	381	381	381	100	Xetrov90000422m.g
Xetrov90000422	foxi3.1	Chr01	gene767	foxi4.1.S	chr1S	93.438	0	711	381	381	381	100	Xetrov90000422m.g
Xetrov90000423	foxi3.2	Chr01	gene16107	foxi4.2.L	chr1L	83.602	0	620	372	367	372	98	Xetrov90000423m.g
Xetrov90000423	foxi3.2	Chr01	gene79	foxi4.2.S	chr1S	81.892	0	621	372	370	370	98	Xetrov90000423m.g
Xetrov90023274	foxj1.2	Chr09	gene5270	foxj1.2.L	chr9_10L	94.34	0	733	371	402	371	100	Xetrov90023274m.g
Xetrov90023274	foxj1.2	Chr09	gene1490	foxj1.2.S	chr9_10S	94.609	0	733	371	370	371	100	Xetrov90023274m.g
Xetrov90025580	foxj1	Chr10	gene37129	foxj1.L	chr9_10L	89.484	0	899	499	508	504	100	Xetrov90025580m.g
Xetrov90025580	foxj1	Chr10	gene878	foxj1.S	chr9_10S	91.8	0	824	499	439	439	88	Xetrov90025580m.g
Xetrov90017356	foxj2-3p	Chr07	gene11102	foxj2.L	chr7L	93.103	0	660	380	523	377	99	Xetrov90017356m.g
Xetrov90017356	foxj2-3p	Chr07	gene3169	foxj2.S	chr7S	95.756	0	672	380	411	377	99	Xetrov90017356m.g
Xetrov90018674	foxj3	Chr07	gene13773	foxj3.L	chr7L	89.844	0	1089	603	689	640	100	Xetrov90018674m.g
Xetrov90018674	foxj3	Chr07	gene4151	foxj3.S	chr7S	96.849	0	1207	603	603	603	100	Xetrov90018674m.g
Xetrov90028391	foxk2	scaffold_370	gene4488	foxk2.L	chr9_10L	95.335	0	948	493	683	493	100	Xetrov90028391m.g
Xetrov90028391	foxk2	scaffold_370	gene7588	foxk2.S	chr9_10S	95.335	0	956	493	643	493	100	Xetrov90028391m.g
Xetrov90011534	foxl1	Chr04	gene38700	foxl1.L	chr4L	81.707	0	668	456	386	410	89	Xetrov90011534m.g
Xetrov90011534	foxl1	Chr04	gene35166	foxl1.S	chr4S	78.973	0	639	456	395	409	89	Xetrov90011534m.g
Xetrov90014958	foxl2	Chr05	gene38080	foxl2.L	chr5L	96.341	0	658	326	328	328	100	Xetrov90014958m.g
Xetrov90014958	foxl2	Chr05	gene50620	foxl2.S	chr5S	90.26	1.17e-168	471	326	308	308	93	Xetrov90014958m.g
Xetrov90007082	foxm1	Chr03	gene20142	foxm1.L	chr3L	61.587	2.26e-104	327	754	441	315	66	Xetrov90007082m.g
Xetrov90007082	foxm1	Chr03	gene236	foxm1.S	chr3S	81.462	0	1248	754	763	766	100	Xetrov90007082m.g
Xetrov90004290	foxn1	Chr02	gene2659	foxn1.L	chr2L	91.181	0	1167	630	667	635	100	Xetrov90004290m.g
Xetrov90004290	foxn1	Chr02	gene40761	foxn1.S	chr2S	87.874	0	1130	630	667	635	100	Xetrov90004290m.g
Xetrov90013178	foxn2	Chr05	gene13727	foxn2.L	chr5L	89.631	0	757	434	424	434	100	Xetrov90013178m.g
Xetrov90013178	foxn2	Chr05	gene11178	foxn2.S	chr5S	94.009	0	805	434	430	434	100	Xetrov90013178m.g
Xetrov90021194	foxn3	Chr08	gene8996	foxn3.L	chr8L	93.224	0	922	464	487	487	100	Xetrov90021194m.g
Xetrov90021194	foxn3	Chr08	gene7563	foxn3.S	chr8S	91.152	0	848	464	484	486	100	Xetrov90021194m.g
Xetrov90002781	foxn4	Chr01	gene17657	foxn4.L	chr1L	95.257	0	1000	506	505	506	100	Xetrov90002781m.g
Xetrov90002781	foxn4	Chr01	gene11919	foxn4.S	chr1S	94.269	0	993	506	506	506	100	Xetrov90002781m.g
Xetrov90006624	foxo1	Chr02	gene35330	foxo1.L	chr2L	92.575	0	1042	626	631	633	100	Xetrov90006624m.g
Xetrov90006624	foxo1	Chr02	gene38377	foxo1.S	chr2S	92.381	0	1052	626	626	630	100	Xetrov90006624m.g
Xetrov90014079	foxo3	Chr05	gene19280	foxo3.L	chr5L	92.738	0	1182	653	661	661	100	Xetrov90014079m.g
Xetrov90014079	foxo3	Chr05	gene40674	foxo3.S	chr5S	92.846	0	1191	653	656	657	100	Xetrov90014079m.g
Xetrov90020315	foxo4	Chr08	gene37132	foxo4.L	chr8L	89.738	0	850	492	490	497	100	Xetrov90020315m.g
Xetrov90020315	foxo4	Chr08	gene38046	foxo4.S	chr8S	88.163	0	830	492	492	490	99	Xetrov90020315m.g
Xetrov90004837	foxo6	Chr02	gene3656	foxo6.L	chr2L	99.038	1.85e-69	218	119	559	104	87
Xetrov90004837	foxo6	Chr02	gene9543	foxo6.S	chr2S	97.115	4.05e-68	214	119	562	104	87
Xetrov90012859	foxp1	Chr04	gene44737	foxp1.L	chr4L	87.601	0	910	576	714	621	100	Xetrov90012859m.g
Xetrov90012859	foxp1	Chr04	gene45650	foxp1.S	chr4S	85.161	0	904	576	713	620	100	Xetrov90012859m.g
Xetrov90008137	foxp2	Chr03	gene44842	foxp2.L	chr3L	97.835	0	1455	738	736	739	100	Xetrov90008137m.g
Xetrov90008137	foxp2	Chr03	gene4983	foxp2.S	chr3S	96.515	0	1444	738	746	746	100	Xetrov90008137m.g
Xetrov90019921	foxp3	Chr08	gene3221	foxp3.L	Scaffold36	79.817	0	678	389	457	436	100	Xetrov90019921m.g
Xetrov90019921	foxp3	Chr08	gene35005	foxp3.S	chr8S	72.644	0	620	389	596	435	99	Xetrov90019921m.g
Xetrov90005031	foxp4	Chr02	gene18618	foxp4.S	chr2S	94.264	0	1065	643	641	645	100	Xetrov90005031m.g
Xetrov90016154	foxq1	Chr06	gene17785	foxq1.L	chr6L	89.931	0	701	437	433	437	100	Xetrov90016154m.g
Xetrov90016154	foxq1	Chr06	gene15691	foxq1.S	chr6S	90.16	0	738	437	437	437	100	Xetrov90016154m.g
Xetrov90018819	foxr1	Chr07	gene25193	foxr1.L	chr7L	88.489	1.14e-80	245	153	451	139	90	Xetrov90018819m.g
Xetrov90004130	gabpa	Chr02	gene12876	gabpa.L	chr2L	98.004	0	909	454	452	451	99	Xetrov90004130m.g
Xetrov90004130	gabpa	Chr02	gene14306	gabpa.S	chr2S	96.916	0	907	454	454	454	100	Xetrov90004130m.g
Xetrov90026728	gata1	scaffold_1716	gene20494	gata1.L	chr8L	88.366	0	637	363	359	361	99	Xetrov90026728m.g
Xetrov90026728	gata1	scaffold_1716	gene5499	gata1.S	chr8S	88.089	0	636	363	367	361	99	Xetrov90026728m.g
Xetrov90012741	gata2	Chr04	gene12232	gata2.L	chr4L	96.121	0	910	462	464	464	100	Xetrov90012741m.g
Xetrov90012741	gata2	Chr04	gene19445	gata2.S	chr4S	82.796	0	700	462	429	465	100	Xetrov90012741m.g
Xetrov90008376	gata3	Chr03	gene3122	gata3.L	chr3L	96.568	0	862	437	454	437	100	Xetrov90008376m.g
Xetrov90008376	gata3	Chr03	gene10835	gata3.S	chr3S	96.11	0	850	437	435	437	100	Xetrov90008376m.g
Xetrov90026121	gata4	scaffold_13	gene2026	gata4.L	chr5L	88.305	0	684	394	419	419	100	Xetrov90026121m.g
Xetrov90026121	gata4	scaffold_13	gene14171	gata4.S	chr5S	91.117	0	729	394	392	394	100	Xetrov90026121m.g
Xetrov90028957	gata5	scaffold_473	gene41331	gata5.L	chr9_10L	93.333	0	750	389	388	390	100	Xetrov90028957m.g
Xetrov90028957	gata5	scaffold_473	gene14389	gata5.S	chr9_10S	92.327	0	736	389	390	391	100	Xetrov90028957m.g
Xetrov90016691	gata6	Chr06	gene43400	gata6.L	chr6L	75.692	0	624	501	452	506	100	Xetrov90016691m.g
Xetrov90016691	gata6	Chr06	gene18030	gata6.S	chr6S	92.43	0	846	501	540	502	100	Xetrov90016691m.g
Xetrov90015780	gatad1	Chr06	gene16875	gatad1.L	chr6L	91.791	5.31e-174	480	268	268	268	100	Xetrov90015780m.g
Xetrov90002000	gatad2a	Chr01	gene1547	gatad2a.L	chr1L	93.202	0	1023	604	558	559	93	Xetrov90002000m.g
Xetrov90002000	gatad2a	Chr01	gene36827	gatad2a.S	Scaffold21	90.388	0	1065	604	617	593	95	Xetrov90002000m.g
Xetrov90030336	gatad2b	scaffold_750	gene36240	gatad2b.L_LOC108699631 [provisional:gatad2b]*	chr8L	93.807	0	814	436	646	436	100	Xetrov90030336m.g
Xetrov90030336	gatad2b	scaffold_750	gene40189	gatad2b.S_LOC108700431 [provisional:gatad2b]*	chr8S	93.807	0	816	436	630	436	100	Xetrov90030336m.g
v4:scaffold_2875:666-1235			gene17122	gbx1.S	chr6S	88.166	8.18e-105	303	189	309	169	89
Xetrov90024090	gbx2.1	Chr09	gene8009	gbx2.1.L	chr9_10L	96.176	0	673	340	340	340	100	Xetrov90024090m.g
Xetrov90024090	gbx2.1	Chr09	gene12568	gbx2.1.S	chr9_10S	96.765	0	673	340	336	340	100	Xetrov90024090m.g
Xetrov90024093	gbx2.2	Chr09	gene9408	gbx2.2.L	chr9_10L	93.824	0	566	340	340	340	100	Xetrov90024093m.g
Xetrov90024090	gbx2.1	Chr09	gene50505	gbx2.2.S	chr9_10S	95	0	582	340	340	340	100	Xetrov90024090m.g
Xetrov90008476		Chr03	gene18379	gcc1.L	chr3L	88.636	0	1213	704	704	704	100	Xetrov90008476m.g
Xetrov90008476		Chr03	gene18597	gcc1.S	chr3S	89.205	0	1236	704	704	704	100	Xetrov90008476m.g
Xetrov90014718	gcm1	Chr05	gene4000	gcm1.L	chr5L	82.169	0	699	396	414	415	100	Xetrov90014718m.g
Xetrov90014718	gcm1	Chr05	gene13717	gcm1.S	chr5S	84.887	0	696	396	394	397	100	Xetrov90014718m.g
Xetrov90016572	gcm2	Chr06	gene560	gcm2.L	chr6L	87.5	0	898	488	555	488	100	Xetrov90016572m.g
Xetrov90016572	gcm2	Chr06	gene11879	gcm2.S	Scaffold35	88.358	0	906	488	481	481	99	Xetrov90016572m.g
Xetrov90012071	gfi1	Chr04	gene917	gfi1.L	chr4L	94.271	0	697	383	384	384	100	Xetrov90012071m.g
Xetrov90012071	gfi1	Chr04	gene35623	gfi1.S	chr4S	91.645	0	710	383	383	383	100	Xetrov90012071m.g
Xetrov90019900	gfi1b	Chr08	gene42133	gfi1b.L	chr8L	90.087	0	641	343	343	343	100	Xetrov90019900m.g
Xetrov90006323	gli1.1	Chr02	gene16379	gli1.L	chr2L	92.05	0	2539	1371	1362	1371	100	Xetrov90006323m.g
Xetrov90006323	gli1.1	Chr02	gene12503	gli1.S	chr2S	91.32	0	2535	1371	1361	1371	100	Xetrov90006323m.g
Xetrov90029134	gli2	scaffold_498	gene13053	gli2.L	chr9_10L	86.156	0	2483	1484	1475	1488	99	Xetrov90029134m.g
Xetrov90029134	gli2	scaffold_498	gene15786	gli2.S	chr9_10S	85.859	0	2497	1484	1468	1485	99	Xetrov90029134m.g
Xetrov90016302	gli3	Chr06	gene14342	gli3.L	chr6L	93.431	0	2944	1566	1568	1568	100	Xetrov90016302m.g
Xetrov90016302	gli3	Chr06	gene6341	gli3.S	chr6S	91.645	0	2905	1566	1565	1568	99	Xetrov90016302m.g
Xetrov90023281	glis2	Chr09	gene18408	glis2.L	chr9_10L	94.726	0	950	493	493	493	100	Xetrov90023281m.g
Xetrov90023281	glis2	Chr09	gene43540	glis2.S	chr9_10S	95.538	0	957	493	492	493	100	Xetrov90023281m.g
Xetrov90002216	glis3	Chr01	gene47236	glis3.L	chr1L	93.492	0	1746	922	920	922	100	Xetrov90002216m.g
Xetrov90002216	glis3	Chr01	gene4527	glis3.S	Scaffold58	90.889	0	1720	922	914	922	100	Xetrov90002216m.g
Xetrov90004823	gmeb1	Chr02	gene6347	gmeb1.L	chr2L	94.247	0	709	418	550	365	87	Xetrov90004823m.g
Xetrov90004823	gmeb1	Chr02	gene3282	gmeb1.S	chr2S	95.068	0	713	418	502	365	87	Xetrov90004823m.g
Xetrov90029862	gmeb2	scaffold_6367	gene18836	gmeb2.L	chr9_10L	90.686	5.83e-107	318	232	533	204	88	Xetrov90029862m.g
Xetrov90029862	gmeb2	scaffold_6367	gene43147	gmeb2.S	chr9_10S	92.019	1.1e-113	337	232	592	213	92	Xetrov90029862m.g
Xetrov90003560	gpbp1	Chr01	gene2414	gpbp1.L	chr1L	76.712	0	557	375	371	365	96	Xetrov90003560m.g
Xetrov90011696	gpbp1l1	Chr04	gene10344	gpbp1l1.L	chr4L	85.325	0	786	430	477	477	100	Xetrov90011696m.g
Xetrov90011696	gpbp1l1	Chr04	gene9268	gpbp1l1.S	chr4S	84.067	0	759	430	477	477	100	Xetrov90011696m.g
Xetrov90015130	grhl1	Chr05	gene15909	grhl1.L	chr5L	94.249	0	1216	614	621	626	100	Xetrov90015130m.g
Xetrov90015130	grhl1	Chr05	gene18890	grhl1.S	chr5S	93.559	0	1199	614	620	621	99	Xetrov90015130m.g
Xetrov90017117	grhl2	Chr06	gene40466	grhl2.L	chr6L	95.8	0	1240	619	619	619	100	Xetrov90017117m.g
Xetrov90017117	grhl2	Chr06	gene47059	grhl2.S	chr6S	95.638	0	1221	619	733	619	100	Xetrov90017117m.g
Xetrov90004885	grhl3	Chr02	gene3469	grhl3.L	chr2L	93.344	0	1169	594	601	601	100	Xetrov90004885m.g
Xetrov90004885	grhl3	Chr02	gene3270	grhl3.S	Scaffold43	93.656	0	1160	594	595	599	100	Xetrov90004885m.g
Xetrov90021259	gsc	Chr08	gene15635	gsc.L	chr8L	90.476	0	546	292	294	294	100	Xetrov90021259m.g
Xetrov90021259	gsc	Chr08	gene10355	gsc.S	chr8S	93.004	4.42e-175	483	292	243	243	83	Xetrov90021259m.g
Xetrov90002973	gsc2	Chr01	gene24417	gsc2.L	chr1L	86	5.09e-102	293	201	196	200	99	Xetrov90002973m.g
Xetrov90002973	gsc2	Chr01	gene2133	gsc2.S	chr1S	76.106	6.28e-109	311	201	222	226	99	Xetrov90002973m.g
Xetrov90006717	gsx1	Chr02	gene42236	gsx1.L	chr2L	93.033	4.8e-158	438	243	242	244	100	Xetrov90006717m.g
Xetrov90006717	gsx1	Chr02	gene7330	gsx1.S	chr2S	86.885	5.36e-142	397	243	235	244	100	Xetrov90006717m.g
Xetrov90000667	gsx2	Chr01	gene16684	gsx2.L	chr1L	92.742	1.05e-167	463	248	248	248	100	Xetrov90000667m.g
Xetrov90000667	gsx2	Chr01	gene37501	gsx2.S	chr1S	87.5	1.4e-150	419	248	244	248	100	Xetrov90000667m.g
Xetrov90005657	gtf2i	Chr02	gene13739	gtf2i.S	chr2S	88.561	0	976	539	946	542	100	Xetrov90005657m.g
Xetrov90005662	gtf2ird1	Chr02	gene666	gtf2ird1.L	chr2L	91.121	0	1733	946	971	946	100	Xetrov90005662m.g
Xetrov90005662	gtf2ird1	Chr02	gene6318	gtf2ird1.S	chr2S	84.685	0	1675	946	1001	999	100	Xetrov90005662m.g
Xetrov90006720	gtf3a	Chr02	gene10571	gtf3a.L	chr2L	76.23	0	590	366	366	366	100	Xetrov90006720m.g
Xetrov90006720	gtf3a	Chr02	gene25109	gtf3a.S	chr2S	58.94	2.97e-48	160	366	136	151	72	Xetrov90006720m.g
Xetrov90013224	gzf1	Chr05	gene48955	gzf1.L	chr5L	86.846	0	1245	697	704	707	100	Xetrov90013224m.g
Xetrov90013224	gzf1	Chr05	gene2007	gzf1.S	chr5S	87.27	0	1280	697	705	707	100	Xetrov90013224m.g
Xetrov90007221	hand1	Chr03	gene11467	hand1.L	chr3L	91.282	5.04e-128	359	213	197	195	90	Xetrov90007221m.g
Xetrov90000782	hand2	Chr01	gene452	hand2.L	chr1L	99.524	7.55e-159	437	210	210	210	100	Xetrov90000782m.g
Xetrov90000782	hand2	Chr01	gene50650	hand2.S	chr1S	96.19	1.04e-153	424	210	208	210	100	Xetrov90000782m.g
Xetrov90028757	nobox	scaffold_425	gene649	hbox10.S	chr7S	84.286	0	894	569	571	560	98	Xetrov90028757m.g
Xetrov90008272	hbp1	Chr03	gene13357	hbp1.L	chr3L	92.537	0	1009	541	524	536	99	Xetrov90008272m.g
Xetrov90008272	hbp1	Chr03	gene19014	hbp1.S	chr3S	91.16	0	1024	541	525	543	100	Xetrov90008272m.g
Xetrov90020562	hdx	Chr08	gene15999	hdx.L	chr8L	89.496	0	1242	711	711	714	100	Xetrov90020562m.g
Xetrov90020562	hdx	Chr08	gene2796	hdx.S	chr8S	85.574	0	1248	711	699	714	100	Xetrov90020562m.g
Xetrov90000745	helt	Chr01	gene4509	helt.L	chr1L	84.375	5.23e-138	387	224	252	224	100	Xetrov90000745m.g
Xetrov90014389	hes1	Chr05	gene15077	hes1.L	chr5L	96.629	0	536	267	267	267	100	Xetrov90014389m.g
Xetrov90014389	hes1	Chr05	gene9548	hes1.S	chr5S	95.506	0	529	267	267	267	100	Xetrov90014389m.g
Xetrov90018893	hes2	Chr07	gene6917	hes2.L	chr7L	92.147	2.47e-126	353	191	191	191	100	Xetrov90018893m.g
Xetrov90018887		Chr07	gene8908	hes3.L	chr7L	82.212	7.06e-124	348	207	204	208	100	Xetrov90018887m.g
Xetrov90018887		Chr07	gene35204	hes3.S	chr7S	82.212	6.39e-125	351	207	204	208	100	Xetrov90018887m.g
Xetrov90018701	hes4	Chr07	gene19742	hes4.L	chr7L	95.73	0	546	281	277	281	100	Xetrov90018701m.g
Xetrov90018701	hes4	Chr07	gene44743	hes4.S	Scaffold13220	96.053	3.01e-107	308	281	152	152	54	Xetrov90018701m.g
Xetrov90018726	hes5.1	Chr07	gene18133	hes5.1.L	chr7L	91.558	2.02e-101	289	189	154	154	81	Xetrov90018726m.g
Xetrov90018726	hes5.1	Chr07	gene37268	hes5.1.S	chr7S	88.312	1.46e-97	279	189	154	154	81	Xetrov90018726m.g
Xetrov90018908	hes3.1	Chr07	gene7690	hes5.10.L	chr7L	89.759	1.34e-109	309	166	166	166	100	Xetrov90018908m.g
Xetrov90018908	hes3.1	Chr07	gene1474	hes5.10.S	chr7S	91.566	1.17e-113	319	166	166	166	100	Xetrov90018908m.g
Xetrov90018725	hes5.2	Chr07	gene19724	hes5.2.L	chr7L	87.421	8.44e-99	281	158	158	159	100	Xetrov90018725m.g
Xetrov90018725	hes5.2	Chr07	gene34361	hes5.2.S	chr7S	82.39	5.48e-90	259	158	159	159	100	Xetrov90018725m.g
Xetrov90018901	hes3.3	Chr07	gene5629	hes5.3.L	chr7L	82.927	3.1e-98	281	160	183	164	100	Xetrov90018901m.g
Xetrov90018901	hes3.3	Chr07	gene37736	hes5.3.S	chr7S	80.488	6.36e-97	277	160	164	164	100	Xetrov90018901m.g
Xetrov90018902	hes8	Chr07	gene3094	hes5.4.L	chr7L	86.164	1.01e-100	286	159	159	159	100	Xetrov90018902m.g
Xetrov90018902	hes8	Chr07	gene20062	hes5.4.S	chr7S	86.792	7.87e-101	286	159	159	159	100	Xetrov90018902m.g
Xetrov90018903	esr10	Chr07	gene43204	hes5.5.L	chr7L	81.013	4.58e-95	272	158	158	158	100	Xetrov90018903m.g
Xetrov90018903	esr10	Chr07	gene2785	hes5.5.S	chr7S	79.114	2.35e-90	260	158	158	158	100	Xetrov90018903m.g
Xetrov90018905	hes9.1	Chr07	gene1345	hes5.6.L	chr7L	77.6	1.37e-66	198	119	156	125	100	Xetrov90018905m.g
Xetrov90018905	hes9.1	Chr07	gene20556	hes5.6.S	chr7S	78.4	2.73e-66	197	119	156	125	100	Xetrov90018905m.g
Xetrov90018903	esr10	Chr07	gene45923	hes5.7.L	chr7L	72.785	9.43e-80	233	158	154	158	99	Xetrov90018903m.g
Xetrov90018905	hes9.1	Chr07	gene38808	hes5.7.S	chr7S	74.016	2.73e-58	177	119	155	127	100	Xetrov90018905m.g
Xetrov90018906		Chr07	gene134	hes5.8.L	chr7L	85.517	3.73e-87	251	145	140	145	100	Xetrov90018906m.g
Xetrov90018906		Chr07	gene13524	hes5.8.S	chr7S	79.195	1.17e-82	239	145	149	149	100	Xetrov90018906m.g
Xetrov90018907		Chr07	gene9235	hes5.9.L	chr7L	78.71	7.51e-89	256	155	155	155	100	Xetrov90018907m.g
Xetrov90018907		Chr07	gene46618	hes5.9.S	chr7S	78.065	5.11e-91	261	155	155	155	100	Xetrov90018907m.g
Xetrov90014951	hes6.1	Chr05	gene3902	hes6.1.L	chr5L	93.583	1.17e-127	357	187	211	187	100	Xetrov90014951m.g
Xetrov90014951	hes6.1	Chr05	gene48292	hes6.1.S	chr5S	88.77	7.8e-121	339	187	187	187	100	Xetrov90014951m.g
Xetrov90014953	hes6.2	Chr05	gene9162	hes6.2.L	chr5L	83.598	6.63e-111	314	189	183	189	100	Xetrov90014953m.g
Xetrov90014953	hes6.2	Chr05	gene47885	hes6.2.S	chr5S	88.36	5.11e-119	335	189	187	189	100	Xetrov90014953m.g
Xetrov90009907	hes7.1	Chr03	gene48729	hes7.1.L	chr3L	72.376	5.64e-91	263	179	180	181	100	Xetrov90009907m.g
Xetrov90009907	hes7.1	Chr03	gene17989	hes7.1.S	Scaffold20	74.033	8.46e-92	265	179	180	181	100	Xetrov90009907m.g
Xetrov90009908	hes7.2	Chr03	gene12321	hes7.2.L	chr3L	82.47	7.98e-138	388	265	245	251	94	Xetrov90009908m.g
Xetrov90009908	hes7.2	Chr03	gene43959	hes7.2.S	Scaffold20	81.633	3.77e-143	401	265	237	245	92	Xetrov90009908m.g
Xetrov90030766	hesx1	scaffold_87	gene18845	hesx1.L	Scaffold24	87.701	2.67e-121	340	186	187	187	100	Xetrov90030766m.g
Xetrov90030766	hesx1	scaffold_87	gene14569	hesx1.S	Scaffold40	84.946	5.86e-111	314	186	182	186	100	Xetrov90030766m.g
Xetrov90016944	hey1	Chr06	gene50258	hey1.L	chr6L	96.667	0	588	300	298	300	100	Xetrov90016944m.g
Xetrov90016944	hey1	Chr06	gene3367	hey1.S	chr6S	95.333	0	572	300	294	300	100	Xetrov90016944m.g
Xetrov90013637	hey2	Chr05	gene17003	hey2.L	chr5L	94.03	0	555	335	334	335	100	Xetrov90013637m.g
Xetrov90017618	hhex	Chr07	gene48431	hhex.L	chr7L	95.985	0	541	274	272	274	100	Xetrov90017618m.g
Xetrov90017618	hhex	Chr07	gene38233	hhex.S	chr7S	87.319	3.85e-175	484	274	276	276	100	Xetrov90017618m.g
Xetrov90004307	hic1	Chr02	gene16236	hic1.L	chr2L	94.246	0	1254	642	673	643	100	Xetrov90004307m.g
Xetrov90002983	hic2	Chr01	gene37354	hic2.L	chr1L	92.661	0	983	543	565	545	100	Xetrov90002983m.g
Xetrov90002983	hic2	Chr01	gene8930	hic2.S	chr1S	93.945	0	990	543	556	545	100	Xetrov90002983m.g
Xetrov90021514	hif1a	Chr08	gene46355	hif-1a	chr8S	91.905	0	1502	796	800	803	100	Xetrov90021514m.g
Xetrov90021514	hif1a	Chr08	gene7937	hif1a.L	chr8L	93.275	0	1518	796	802	803	100	Xetrov90021514m.g
Xetrov90018826	hinfp	Chr07	gene2640	hinfp.L	chr7L	87.81	0	807	443	418	443	100	Xetrov90018826m.g
Xetrov90018826	hinfp	Chr07	gene2523	hinfp.S	Scaffold106	95.937	0	895	443	444	443	100	Xetrov90018826m.g
Xetrov90023663		Chr09	gene11512	hirip3.L	Scaffold22	59.226	4.78e-123	381	440	991	336	99	Xetrov90023663m.g
Xetrov90016579	hivep1	Chr06	gene42911	hivep1.L	chr6L	87.682	0	4214	2460	2575	2468	100	Xetrov90016579m.g
Xetrov90016579	hivep1	Chr06	gene6302	hivep1.S	Scaffold35	86.055	0	4059	2460	2571	2474	100	Xetrov90016579m.g
Xetrov90013979	hivep2	Chr05	gene43608	hivep2.L	chr5L	90.833	0	4298	2376	2377	2389	100	Xetrov90013979m.g
Xetrov90004840	hivep3	Chr02	gene35040	hivep3.L	chr2L	89.049	0	2403	2042	2123	1388	100	Xetrov90004840m.g
Xetrov90004840	hivep3	Chr02	gene44386	hivep3.S	chr2S	89.769	0	2413	2042	2141	1388	100	Xetrov90004840m.g
Xetrov90025083	hlf	Chr10	gene45785	hlf.L	chr9_10L	96.622	0	586	296	294	296	100	Xetrov90025083m.g
Xetrov90025083	hlf	Chr10	gene44631	hlf.S	Scaffold27	96.284	0	583	296	294	296	100	Xetrov90025083m.g
Xetrov90013039	hlx	Chr05	gene19606	hlx.L_LOC108716468 [provisional:hlx]*	chr5L	86.154	0	620	387	387	390	100	Xetrov90013039m.g
Xetrov90013039	hlx	Chr05	gene16385	hlx.S_LOC108717704 [provisional:hlx]*	chr5S	86.34	0	641	387	381	388	100	Xetrov90013039m.g
Xetrov90029824	hmbox1	scaffold_63	gene49452	hmbox1.L	chr5L	85.668	6.23e-180	504	333	422	307	81	Xetrov90029824m.g
Xetrov90029824	hmbox1	scaffold_63	gene19112	hmbox1.S	chr5S	85.342	3.96e-179	502	333	422	307	81	Xetrov90029824m.g
Xetrov90008593	hmg20a	Chr03	gene46528	hmg20a.L	chr3L	89.972	0	657	345	359	359	100	Xetrov90008593m.g
Xetrov90008593	hmg20a	Chr03	gene35060	hmg20a.S	chr3S	83.544	5.21e-89	265	345	183	158	46	Xetrov90008593m.g
Xetrov90001328	hmg20b	Chr01	gene1951	hmg20b.L	chr1L	93.417	0	578	319	319	319	100	Xetrov90001328m.g
Xetrov90001328	hmg20b	Chr01	gene6239	hmg20b.S	chr1S	95.611	0	612	319	319	319	100	Xetrov90001328m.g
Xetrov90006702	hmgb1	Chr02	gene11098	hmgb1.L	chr2L	99.398	2.28e-119	338	211	211	166	79	Xetrov90006702m.g
Xetrov90006702	hmgb1	Chr02	gene19730	hmgb1.S_LOC108709952 [provisional:hmgb1]*	chr2S	96.386	2.91e-115	327	211	210	166	79	Xetrov90006702m.g
Xetrov90000786	hmgb2	Chr01	gene43861	hmgb2.L	chr1L	90.426	9.39e-123	352	337	212	188	56	Xetrov90000786m.g
Xetrov90000786	hmgb2	Chr01	gene3081	hmgb2.S	chr1S	94.681	1.11e-118	341	337	211	188	56	Xetrov90000786m.g
Xetrov90020498	hmgb3	Chr08	gene10103	hmgb3.L	chr8L	93.413	8.18e-107	305	202	202	167	83	Xetrov90020498m.g
Xetrov90020498	hmgb3	Chr08	gene49481	hmgb3.S	chr8S	92.179	4.19e-116	328	202	198	179	89	Xetrov90020498m.g
Xetrov90007153	hmgxb3	Chr03	gene38245	hmgxb3.L	chr3L	86.631	0	2280	1304	1296	1309	100	Xetrov90007153m.g
Xetrov90012432	hmgxb4	Chr04	gene19874	hmgxb4.S	chr4S	87.792	0	773	554	553	557	100	Xetrov90012432m.g
Xetrov90017557	hmx2	Chr07	gene50083	hmx2.L	chr7L	87.97	7.93e-174	479	252	266	266	100	Xetrov90017557m.g
Xetrov90017557	hmx2	Chr07	gene4934	hmx2.S	chr7S	84.644	3.58e-156	434	252	264	267	100	Xetrov90017557m.g
Xetrov90017558	hmx3	Chr07	gene2185	hmx3.L	chr7L	96.078	0	597	306	306	306	100	Xetrov90017558m.g
Xetrov90017558	hmx3	Chr07	gene769	hmx3.S	chr7S	93.137	0	563	306	306	306	100	Xetrov90017558m.g
Xetrov90002879	hnf1a	Chr01	gene42851	hnf1a.L	chr1L	93.098	0	1134	590	594	594	100	Xetrov90002879m.g
Xetrov90002879	hnf1a	Chr01	gene43727	hnf1a.S	chr1S	90.083	0	1104	590	605	605	100	Xetrov90002879m.g
Xetrov90004709	hnf1b	Chr02	gene16899	hnf1b.L	chr2L	97.148	0	1130	561	561	561	100	Xetrov90004709m.g
Xetrov90004709	hnf1b	Chr02	gene6810	hnf1b.S	chr2S	96.791	0	1125	561	561	561	100	Xetrov90004709m.g
Xetrov90025322	hnf4a	Chr10	gene44046	hnf4a.L_LOC108700876 [provisional:hnf4a]*	chr9_10L	98.707	0	960	466	464	464	99	Xetrov90025322m.g
Xetrov90025322	hnf4a	Chr10	gene37373	hnf4a.S	chr9_10S	97.198	0	945	466	464	464	99	Xetrov90025322m.g
Xetrov90011536	hnf4b	Chr04	gene12285	hnf4b.L	chr4L	94.541	0	900	458	458	458	100	Xetrov90011536m.g
Xetrov90011536	hnf4b	Chr04	gene1138	hnf4b.S	chr4S	94.323	0	897	458	455	458	100	Xetrov90011536m.g
Xetrov90016927	hnf4g	Chr06	gene12136	hnf4g.L	chr6L	96.814	0	824	406	408	408	100	Xetrov90016927m.g
Xetrov90016927	hnf4g	Chr06	gene8059	hnf4g.S	chr6S	96.569	0	824	406	455	408	100	Xetrov90016927m.g
Xetrov90018120	mxtx1	Chr07	gene758	homeobox100496651-provisional.L	chr7L	71.538	3.46e-127	361	255	253	260	99	Xetrov90018120m.g
Xetrov90002413	homez	Chr01	gene3141	homez.L	chr1L	70.192	0	696	528	512	520	98	Xetrov90002413m.g
Xetrov90002413	homez	Chr01	gene578	homez.S	chr1S	71.992	0	757	528	516	532	100	Xetrov90002413m.g
Xetrov90001980	hopx	Chr01	gene1838	hopx.L	chr1L	96.25	3.37e-54	162	80	80	80	100	Xetrov90001980m.g
Xetrov90001980	hopx	Chr01	gene19967	hopx.S	Scaffold21	87.5	4.54e-48	147	80	80	80	100	Xetrov90001980m.g
Xetrov90015912	hoxa1	Chr06	gene9302	hoxa1.L	chr6L	93.865	0	616	323	324	326	100	Xetrov90015912m.g
Xetrov90015912	hoxa1	Chr06	gene15285	hoxa1.S	chr6S	94.444	0	623	323	324	324	100	Xetrov90015912m.g
Xetrov90015901	hoxa10	Chr06	gene44468	hoxa10.L	chr6L	91.643	0	614	359	358	359	100	Xetrov90015901m.g
Xetrov90015901	hoxa10	Chr06	gene47838	hoxa10.S	chr6S	90.808	0	607	359	352	359	100	Xetrov90015901m.g
Xetrov90015900	hoxa11	Chr06	gene13476	hoxa11.L	chr6L	97.324	0	609	299	299	299	100	Xetrov90015900m.g
Xetrov90015900	hoxa11	Chr06	gene19007	hoxa11.S	chr6S	92.715	0	535	299	298	302	100	Xetrov90015900m.g
Xetrov90015899	hoxa13	Chr06	gene16317	hoxa13.L	chr6L	96.271	0	598	295	295	295	100	Xetrov90015899m.g
Xetrov90015899	hoxa13	Chr06	gene37890	hoxa13.S	chr6S	96.949	0	601	295	295	295	100	Xetrov90015899m.g
Xetrov90015911	hoxa2	Chr06	gene1425	hoxa2.L	chr6L	96.815	0	624	324	375	314	96	Xetrov90015911m.g
Xetrov90015911	hoxa2	Chr06	gene15326	hoxa2.S	chr6S	93.93	0	562	324	369	313	96	Xetrov90015911m.g
Xetrov90015909	hoxa3	Chr06	gene15734	hoxa3.L	chr6L	96.552	0	800	406	405	406	100	Xetrov90015909m.g
Xetrov90015909	hoxa3	Chr06	gene17780	hoxa3.S	chr6S	95.332	0	742	406	406	407	100	Xetrov90015909m.g
Xetrov90015906	hoxa4	Chr06	gene45422	hoxa4.L_LOC108718897 [provisional:hoxa4]*	chr6L	96.414	0	501	251	250	251	100	Xetrov90015906m.g
Xetrov90015906	hoxa4	Chr06	gene40650	hoxa4.S_LOC108719683 [provisional:hoxa4]*	chr6S	93.976	7.55e-177	486	251	249	249	99	Xetrov90015906m.g
Xetrov90015905	hoxa5	Chr06	gene11432	hoxa5.L	chr6L	96.727	0	542	274	273	275	100	Xetrov90015905m.g
Xetrov90015905	hoxa5	Chr06	gene3535	hoxa5.S	chr6S	94.161	4.04e-164	456	274	272	274	100	Xetrov90015905m.g
Xetrov90015903	hoxa7	Chr06	gene3566	hoxa7.L	chr6L	91.866	1.59e-142	396	207	209	209	100	Xetrov90015903m.g
Xetrov90015903	hoxa7	Chr06	gene6091	hoxa7.S	chr6S	91.827	1.7e-141	393	207	206	208	100	Xetrov90015903m.g
Xetrov90015902	hoxa9	Chr06	gene16648	hoxa9.L	chr6L	90.805	3.24e-179	493	261	258	261	100	Xetrov90015902m.g
Xetrov90015902	hoxa9	Chr06	gene2368	hoxa9.S	chr6S	90.805	2.46e-179	493	261	261	261	100	Xetrov90015902m.g
Xetrov90024755	hoxb1	Chr10	gene41941	hoxb1.L	chr9_10L	87.869	0	546	303	305	305	100	Xetrov90024755m.g
Xetrov90024755	hoxb1	Chr10	gene46249	hoxb1.S	chr9_10S	91.447	0	585	303	304	304	100	Xetrov90024755m.g
Xetrov90024756	hoxb2	Chr10	gene9168	hoxb2.L	chr9_10L	53.824	9.45e-84	254	340	248	353	100	Xetrov90024756m.g
Xetrov90024756	hoxb2	Chr10	gene40260	hoxb2.S	chr9_10S	86.61	0	575	340	344	351	100	Xetrov90024756m.g
Xetrov90024757	hoxb3	Chr10	gene8649	hoxb3.L	chr9_10L	84.5	0	667	386	395	400	100	Xetrov90024757m.g
Xetrov90024757	hoxb3	Chr10	gene11257	hoxb3.S	chr9_10S	92.308	0	672	386	388	390	100	Xetrov90024757m.g
Xetrov90024758	hoxb4	Chr10	gene1018	hoxb4.L	chr9_10L	76.364	5.64e-116	330	234	207	220	93	Xetrov90024758m.g
Xetrov90024758	hoxb4	Chr10	gene18585	hoxb4.S	chr9_10S	85.654	1.35e-143	400	234	232	237	100	Xetrov90024758m.g
Xetrov90024759	hoxb5	Chr10	gene35935	hoxb5.L	chr9_10L	67.037	3.33e-103	300	258	249	270	100	Xetrov90024759m.g
Xetrov90024759	hoxb5	Chr10	gene47355	hoxb5.S	chr9_10S	84.151	4.25e-154	429	258	260	265	100	Xetrov90024759m.g
Xetrov90024760	hoxb6	Chr10	gene35118	hoxb6.L	chr9_10L	77.578	2.81e-124	350	223	212	223	99	Xetrov90024760m.g
Xetrov90024760	hoxb6	Chr10	gene2257	hoxb6.S	chr9_10S	96.413	7.25e-165	454	223	223	223	100	Xetrov90024760m.g
Xetrov90024761	hoxb7	Chr10	gene12014	hoxb7.L	chr9_10L	89.1	2.99e-136	381	216	221	211	96	Xetrov90024761m.g
Xetrov90024761	hoxb7	Chr10	gene20064	hoxb7.S	chr9_10S	89.904	2.59e-137	384	216	220	208	94	Xetrov90024761m.g
Xetrov90024763	hoxb9	Chr10	gene45735	hoxb9.L	chr9_10L	71.784	7.29e-113	322	224	228	241	100	Xetrov90024763m.g
Xetrov90024763	hoxb9	Chr10	gene18310	hoxb9.S	chr9_10S	65.06	7.39e-101	293	224	247	249	100	Xetrov90024763m.g
Xetrov90006467	hoxc10	Chr02	gene13246	hoxc10.L	chr2L	92.877	0	678	351	351	351	100	Xetrov90006467m.g
Xetrov90006468	hoxc11	Chr02	gene1608	hoxc11.S	chr2S	95.793	0	583	309	309	309	100	Xetrov90006468m.g
Xetrov90006469	hoxc12	Chr02	gene10070	hoxc12.L	chr2L	90.37	5.94e-180	495	263	270	270	100	Xetrov90006469m.g
Xetrov90006469	hoxc12	Chr02	gene9563	hoxc12.S	chr2S	89.219	3.54e-172	476	263	269	269	100	Xetrov90006469m.g
Xetrov90006470	hoxc13	Chr02	gene11988	hoxc13.L	chr2L	96.417	0	617	306	307	307	100	Xetrov90006470m.g
Xetrov90006470	hoxc13	Chr02	gene12762	hoxc13.S	chr2S	97.059	0	625	306	306	306	100	Xetrov90006470m.g
Xetrov90006458	hoxc3	Chr02	gene15780	hoxc3.L	chr2L	88.131	0	639	394	389	396	99	Xetrov90006458m.g
Xetrov90006458	hoxc3	Chr02	gene15119	hoxc3.S	chr2S	84.422	0	620	394	392	398	99	Xetrov90006458m.g
Xetrov90006460	hoxc4	Chr02	gene15458	hoxc4.L	chr2L	94.966	1.11e-175	487	297	297	298	100	Xetrov90006460m.g
Xetrov90006461	hoxc5	Chr02	gene5295	hoxc5.L	chr2L	97.345	1.68e-165	455	224	226	226	100	Xetrov90006461m.g
Xetrov90006463	hoxc6	Chr02	gene37494	hoxc6.L	chr2L	95.455	6.84e-174	478	234	242	242	100	Xetrov90006463m.g
Xetrov90006463	hoxc6	Chr02	gene15038	hoxc6.S	chr2S	93.802	1.08e-170	469	234	242	242	100	Xetrov90006463m.g
Xetrov90006465	hoxc8	Chr02	gene2900	hoxc8.S	chr2S	96.311	1.09e-178	490	242	244	244	100	Xetrov90006465m.g
Xetrov90006466	hoxc9	Chr02	gene15201	hoxc9.L	chr2L	98.134	0	555	269	269	268	99	Xetrov90006466m.g
Xetrov90006466	hoxc9	Chr02	gene34711	hoxc9.S	chr2S	97.015	0	548	269	269	268	99	Xetrov90006466m.g
Xetrov90024227	hoxd1	Chr09	gene38536	hoxd1.L	chr9_10L	91.694	0	562	301	294	301	100	Xetrov90024227m.g
Xetrov90024227	hoxd1	Chr09	gene3878	hoxd1.S	chr9_10S	89.189	0	541	301	319	296	98	Xetrov90024227m.g
Xetrov90024219	hoxd10	Chr09	gene590	hoxd10.L	chr9_10L	97.041	0	675	338	337	338	100	Xetrov90024219m.g
Xetrov90024219	hoxd10	Chr09	gene9462	hoxd10.S	chr9_10S	97.929	0	689	338	338	338	100	Xetrov90024219m.g
Xetrov90024218	hoxd11	Chr09	gene36797	hoxd11.L	chr9_10L	95.62	0	513	274	274	274	100	Xetrov90024218m.g
Xetrov90024217	hoxd13	Chr09	gene6358	hoxd13.L	chr9_10L	95.667	0	595	300	299	300	100	Xetrov90024217m.g
Xetrov90024217	hoxd13	Chr09	gene2912	hoxd13.S	chr9_10S	95.667	0	592	300	296	300	100	Xetrov90024217m.g
Xetrov90024226	hoxd3	Chr09	gene9356	hoxd3.L	chr9_10L	94.471	0	748	415	413	416	100	Xetrov90024226m.g
Xetrov90024226	hoxd3	Chr09	gene10855	hoxd3.S	chr9_10S	95.904	0	818	415	412	415	100	Xetrov90024226m.g
Xetrov90024224	hoxd4	Chr09	gene2712	hoxd4.L	chr9_10L	93.671	1.1e-170	469	237	237	237	100	Xetrov90024224m.g
Xetrov90024222	hoxd8	Chr09	gene19639	hoxd8.L	chr9_10L	93.162	1.4e-162	449	231	233	234	100	Xetrov90024222m.g
Xetrov90024222	hoxd8	Chr09	gene6529	hoxd8.S	chr9_10S	92.641	1.2e-163	451	231	229	231	100	Xetrov90024222m.g
Xetrov90024220	hoxd9	Chr09	gene7922	hoxd9.L	chr9_10L	87.589	1.82e-155	434	278	274	282	99	Xetrov90024220m.g
Xetrov90024220	hoxd9	Chr09	gene3850	hoxd9.S	chr9_10S	86.833	1.25e-155	435	278	273	281	99	Xetrov90024220m.g
Xetrov90028136	hsf1	scaffold_332	gene45088	hsf1.S	chr6S	88.608	0	811	473	530	474	100	Xetrov90028136m.g
Xetrov90013981	hsf2.2	Chr05	gene18743	hsf2.2.L	chr5L	87.942	0	848	467	529	481	100	Xetrov90013981m.g
Xetrov90013983	hsf2	Chr05	gene6203	hsf2.L	chr5L	91.473	0	956	514	515	516	100	Xetrov90013983m.g
Xetrov90020253	hsf3	Chr08	gene1059	hsf3.1	Scaffold309	80.874	1.74e-108	322	550	185	183	33	Xetrov90020253m.g
Xetrov90011379	hsf4	Chr04	gene19765	hsf4.S	chr4S	93.047	0	941	489	489	489	100	Xetrov90011379m.g
Xetrov90015113	id2	Chr05	gene4758	id2.L	chr5L	94.737	5.79e-88	252	132	133	133	100	Xetrov90015113m.g
Xetrov90015113	id2	Chr05	gene19655	id2.S	chr5S	90.37	3.26e-85	245	132	135	135	100	Xetrov90015113m.g
Xetrov90004815	id3	Chr02	gene6843	id3.L	chr2L	96.61	7.27e-81	233	118	118	118	100	Xetrov90004815m.g
Xetrov90004815	id3	Chr02	gene12621	id3.S	chr2S	95.763	2.14e-79	229	118	118	118	100	Xetrov90004815m.g
Xetrov90016095	id4	Chr06	gene47342	id4.L	chr6L	99.237	2.09e-93	265	131	131	131	100	Xetrov90016095m.g
Xetrov90016095	id4	Chr06	gene14705	id4.S	chr6S	99.237	2.09e-93	265	131	131	131	100	Xetrov90016095m.g
Xetrov90016328	ikzf1	Chr06	gene14121	ikzf1.L	chr6L	92.945	0	1092	535	567	567	100	Xetrov90016328m.g
Xetrov90016328	ikzf1	Chr06	gene44099	ikzf1.S	Scaffold95	91.786	0	537	535	287	280	64	Xetrov90016328m.g
Xetrov90024059	ikzf2	Chr09	gene6015	ikzf2.L	chr9_10L	96.239	0	1183	585	585	585	100	Xetrov90024059m.g
Xetrov90024059	ikzf2	Chr09	gene2503	ikzf2.S	chr9_10S	95.556	0	1185	585	585	585	100	Xetrov90024059m.g
Xetrov90024678	ikzf3	Chr10	gene9395	ikzf3.L	chr9_10L	88.961	0	878	463	513	462	99	Xetrov90024678m.g
Xetrov90024678	ikzf3	Chr10	gene28515	ikzf3.S	chr9_10S	87.689	0	860	463	511	463	100	Xetrov90024678m.g
Xetrov90006252	ikzf4	Chr02	gene35059	ikzf4.S	chr2S	92.513	0	1060	535	561	561	100	Xetrov90006252m.g
Xetrov90017560	ikzf5	Chr07	gene6512	ikzf5.L	chr7L	98.013	0	924	453	453	453	100	Xetrov90017560m.g
Xetrov90017560	ikzf5	Chr07	gene6922	ikzf5.S	chr7S	96.468	0	904	453	451	453	100	Xetrov90017560m.g
Xetrov90013286	insm1	Chr05	gene15852	insm1.L	chr5L	86.966	0	741	441	433	445	100	Xetrov90013286m.g
Xetrov90013286	insm1	Chr05	gene20401	insm1.S	chr5S	84.305	0	671	441	424	446	100	Xetrov90013286m.g
Xetrov90021668	insm2	Chr08	gene7341	insm2.L	chr8L	77.282	0	674	462	461	471	100	Xetrov90021668m.g
Xetrov90007536	irf1	Chr03	gene10151	irf1.L	chr3L	86.799	0	512	302	298	303	100	Xetrov90007536m.g
Xetrov90007536	irf1	Chr03	gene37271	irf1.S	chr3S	84.818	0	531	302	302	303	100	Xetrov90007536m.g
Xetrov90027369	irf10	scaffold_2342	gene279	irf10.L	chr9_10L	74.044	4.49e-177	499	360	455	366	100	Xetrov90027369m.g
Xetrov90000753	irf2	Chr01	gene8310	irf2.L	chr1L	90.612	2.93e-168	470	268	368	245	91	Xetrov90000753m.g
Xetrov90000753	irf2	Chr01	gene2193	irf2.S	chr1S	88.525	7.48e-160	451	268	436	244	91	Xetrov90000753m.g
Xetrov90019203	irf3	Chr07	gene4031	irf3.L	chr7L	81.953	0	808	470	466	471	100	Xetrov90019203m.g
Xetrov90019203	irf3	Chr07	gene36696	irf3.S	chr7S	79.618	0	783	470	471	471	100	Xetrov90019203m.g
Xetrov90016151	irf4	Chr06	gene26117	irf4.S	chr6S	95.485	0	903	443	676	443	100	Xetrov90016151m.g
Xetrov90008457	irf5	Chr03	gene269	irf5.L	chr3L	93.064	0	972	514	518	519	100	Xetrov90008457m.g
Xetrov90008457	irf5	Chr03	gene10863	irf5.S	chr3S	91.506	0	967	514	518	518	100	Xetrov90008457m.g
Xetrov90014142	irf6.2	Chr05	gene5597	irf6.2.L	chr5L	93.261	0	904	459	460	460	100	Xetrov90014142m.g
Xetrov90014142	irf6.2	Chr05	gene3409	irf6.2.S	chr5S	94.336	0	906	459	497	459	100	Xetrov90014142m.g
Xetrov90014142	irf6.2	Chr05	gene2082	irf6.S	chr5S	93.261	0	886	459	460	460	100	Xetrov90014142m.g
Xetrov90011089	irf7	Chr04	gene11542	irf7.L	chr4L	79.31	0	988	608	608	609	100	Xetrov90011089m.g
Xetrov90011570	irf8	Chr04	gene7371	irf8.L	chr4L	84.545	0	769	440	411	440	100	Xetrov90011570m.g
Xetrov90011570	irf8	Chr04	gene8368	irf8.S	chr4S	83.182	0	756	440	411	440	100	Xetrov90011570m.g
Xetrov90002400	irf9	Chr01	gene14743	irf9.L	chr1L	82.258	0	748	429	494	434	100	Xetrov90002400m.g
Xetrov90002400	irf9	Chr01	gene14856	irf9.S	chr1S	82.719	0	736	429	433	434	100	Xetrov90002400m.g
Xetrov90015966	irx1	Chr06	gene15741	irx1.L	chr6L	97.216	0	942	467	467	467	100	Xetrov90015966m.g
Xetrov90015966	irx1	Chr06	gene1998	irx1.S	chr6S	93.362	0	813	467	462	467	100	Xetrov90015966m.g
Xetrov90015965	irx2	Chr06	gene11386	irx2.L	chr6L	94.311	0	832	456	455	457	100	Xetrov90015965m.g
Xetrov90015965	irx2	Chr06	gene45711	irx2.S	chr6S	93.217	0	831	456	457	457	100	Xetrov90015965m.g
Xetrov90011248	irx3	Chr04	gene17580	irx3.L	chr4L	93.527	0	796	448	448	448	100	Xetrov90011248m.g
Xetrov90011248	irx3	Chr04	gene15512	irx3.S	chr4S	91.741	0	769	448	445	448	100	Xetrov90011248m.g
Xetrov90015963	irx4	Chr06	gene408	irx4.L	chr6L	96.378	0	1003	496	496	497	100	Xetrov90015963m.g
Xetrov90015963	irx4	Chr06	gene42899	irx4.S	chr6S	95.171	0	935	496	495	497	100	Xetrov90015963m.g
Xetrov90011250	irx5	Chr04	gene42670	irx5.L	Scaffold116	88.589	0	802	486	474	482	99	Xetrov90011250m.g
Xetrov90011250	irx5	Chr04	gene19657	irx5.S	chr4S	93.416	0	875	486	481	486	100	Xetrov90011250m.g
Xetrov90011251	irx6	Chr04	gene24956	irx6.S	chr4S	81.395	0	598	441	386	387	88	Xetrov90011251m.g
Xetrov90003600	isl1	Chr01	gene44984	isl1.L	chr1L	74.576	2.75e-179	498	354	289	354	100	Xetrov90003600m.g
Xetrov90003600	isl1	Chr01	gene35422	isl1.S	chr1S	88.525	4.91e-118	342	354	265	183	79	Xetrov90003600m.g
Xetrov90008518	isl2	Chr03	gene2253	isl2.S	chr3S	96.396	0	669	333	333	333	100	Xetrov90008518m.g
Xetrov90026553	isx	scaffold_150	gene29843	isx.L1_Xelaev18000389m_sc153*	Scaffold153	84.756	1.1e-100	291	187	269	164	87	Xetrov90026553m.g
Xetrov90026553	isx	scaffold_150	gene25167	isx.L2_Xelaev18000392m_sc153*	Scaffold153	84.127	1.66e-73	217	187	120	126	67	Xetrov90026553m.g
Xetrov90026553	isx	scaffold_150	gene24355	isx.S_Xelaev18019811m_chr3S*	chr3S	86.559	8.02e-118	335	187	289	186	99	Xetrov90026553m.g
Xetrov90016116	jarid5	Chr06	gene5227	jarid2.L	chr6L	95.967	0	2366	1232	1238	1215	99	Xetrov90016116m.g
Xetrov90016116	jarid5	Chr06	gene3868	jarid2.S	Scaffold35	95.055	0	2268	1232	1184	1173	95	Xetrov90016116m.g
Xetrov90011752	jun	Chr04	gene10896	jun.L	chr4L	92.357	0	594	312	314	314	100	Xetrov90011752m.g
Xetrov90011752	jun	Chr04	gene5991	jun.S	chr4S	92.628	0	600	312	312	312	100	Xetrov90011752m.g
Xetrov90026831	junb	scaffold_185	gene51009	junb.L	chr3L	91.089	0	563	307	302	303	99	Xetrov90026831m.g
Xetrov90026831	junb	scaffold_185	gene7235	junb.S	Scaffold20	87.296	0	548	307	295	307	100	Xetrov90026831m.g
Xetrov90001976	jund.2	Chr01	gene6288	jund.2.S	Scaffold21	85.327	0	707	446	434	443	99	Xetrov90001976m.g
Xetrov90001582	jund	Chr01	gene7872	jund.L	chr1L	91	0	555	299	300	300	100	Xetrov90001582m.g
Xetrov90001582	jund	Chr01	gene17878	jund.S	chr1S	92.333	0	564	299	300	300	100	Xetrov90001582m.g
Xetrov90024890	kat7	Chr10	gene42035	kat7.L	chr9_10L	85.69	0	1016	529	617	594	100	Xetrov90024890m.g
Xetrov90024890	kat7	Chr10	gene48782	kat7.S	chr9_10S	97.543	0	1088	529	553	529	100	Xetrov90024890m.g
Xetrov90026237	kdm5a	scaffold_135	gene34939	kdm5a.L_LOC108704575 [provisional:kdm5a]*	Scaffold39	93.476	0	3101	1655	1679	1686	100	Xetrov90026237m.g
Xetrov90026237	kdm5a	scaffold_135	gene45038	kdm5a.S_LOC108712258 [provisional:kdm5a]*	chr3S	94.021	0	2704	1655	1719	1455	100	Xetrov90026237m.g
Xetrov90004729	kdm5b	Chr02	gene45032	kdm5b.S	chr2S	91.919	0	2907	1522	1516	1522	100	Xetrov90004729m.g
Xetrov90019917	kdm5c	Chr08	gene40675	kdm5c.L	Scaffold36	95.485	0	2921	1506	1506	1506	100	Xetrov90019917m.g
Xetrov90019917	kdm5c	Chr08	gene20226	kdm5c.S	chr8S	93.725	0	2871	1506	1514	1514	100	Xetrov90019917m.g
Xetrov90017105	klf10	Chr06	gene43689	klf10.L	chr6L	87.111	0	802	465	450	450	97	Xetrov90017105m.g
Xetrov90017105	klf10	Chr06	gene235	klf10.S	chr6S	86.052	0	809	465	468	466	99	Xetrov90017105m.g
Xetrov90015131	klf11	Chr05	gene10736	klf11.L	chr5L	89.961	0	906	507	507	508	100	Xetrov90015131m.g
Xetrov90015131	klf11	Chr05	gene14840	klf11.S	chr5S	89.98	0	882	507	495	499	98	Xetrov90015131m.g
Xetrov90006081	klf12	Chr02	gene9700	klf12.L	chr2L	98.165	0	654	327	358	327	100	Xetrov90006081m.g
Xetrov90006081	klf12	Chr02	gene20242	klf12.S	chr2S	96.636	0	639	327	356	327	100	Xetrov90006081m.g
Xetrov90008689		Chr03	gene17162	klf13.L	chr3L	83.74	3.04e-145	409	303	251	246	81	Xetrov90008689m.g
Xetrov90008689		Chr03	gene37464	klf13.S	chr3S	85.425	9.61e-148	415	303	260	247	81	Xetrov90008689m.g
Xetrov90005085	klf15.2	Chr02	gene16573	klf15.2.L	chr2L	89.683	0	698	378	375	378	100	Xetrov90005085m.g
Xetrov90005085	klf15.2	Chr02	gene3371	klf15.2.S	chr2S	93.386	0	731	378	378	378	100	Xetrov90005085m.g
Xetrov90012717	klf15	Chr04	gene11136	klf15.L	chr4L	90.955	0	680	394	394	398	100	Xetrov90012717m.g
Xetrov90012717	klf15	Chr04	gene2797	klf15.S	chr4S	92.211	0	726	394	398	398	100	Xetrov90012717m.g
Xetrov90011845	klf17	Chr04	gene3847	klf17.1.S	chr4S	91.041	0	796	413	413	413	100	Xetrov90011845m.g
Xetrov90011845	klf17	Chr04	gene581	klf17.L	chr4L	92.978	0	809	413	413	413	100	Xetrov90011845m.g
Xetrov90001963	klf2	Chr01	gene1127	klf2.L	chr1L	91.599	0	710	373	369	369	98	Xetrov90001963m.g
Xetrov90001963	klf2	Chr01	gene17102	klf2.S	Scaffold21	93.834	0	741	373	373	373	100	Xetrov90001963m.g
Xetrov90000570	klf3	Chr01	gene16766	klf3.L	chr1L	93.125	0	583	320	344	320	100	Xetrov90000570m.g
Xetrov90000570	klf3	Chr01	gene18718	klf3.S	chr1S	93.438	0	557	320	344	320	100	Xetrov90000570m.g
Xetrov90002118	klf4	Chr01	gene2146	klf4.L	chr1L	93.217	0	843	452	454	457	100	Xetrov90002118m.g
Xetrov90002118	klf4	Chr01	gene17730	klf4.S	chr1S	86.448	0	818	452	487	487	100	Xetrov90002118m.g
Xetrov90006082	klf5	Chr02	gene35533	klf5.L	chr2L	92.661	0	805	434	428	436	100	Xetrov90006082m.g
Xetrov90006082	klf5	Chr02	gene47302	klf5.S	chr2S	87.955	0	592	434	361	357	82	Xetrov90006082m.g
Xetrov90015619	klf6	Chr06	gene7548	klf6.L	chr6L	96.113	0	567	283	283	283	100	Xetrov90015619m.g
Xetrov90015619	klf6	Chr06	gene1862	klf6.S	chr6S	97.88	0	575	283	283	283	100	Xetrov90015619m.g
Xetrov90023861	klf7	Chr09	gene5764	klf7.L	chr9_10L	97.297	0	600	296	296	296	100	Xetrov90023861m.g
Xetrov90023861	klf7	Chr09	gene20559	klf7.S	chr9_10S	96.959	0	595	296	293	296	100	Xetrov90023861m.g
Xetrov90020205	klf8	Chr08	gene15723	klf8.L	chr8L	92.55	0	639	356	357	349	98	Xetrov90020205m.g
Xetrov90002260	klf9	Chr01	gene3489	klf9.L	chr1L	92.833	0	519	289	292	293	100	Xetrov90002260m.g
Xetrov90015576	kmt2c	Chr06	gene6488	kmt2c.L	chr6L	86.202	0	4662	2666	5178	2725	99	Xetrov90015576m.g
Xetrov90015576	kmt2c	Chr06	gene15749	kmt2c.S	chr6S	86.045	0	4677	2666	5114	2723	99	Xetrov90015576m.g
Xetrov90006205		Chr02	gene34668	kmt2d.L	chr2L	88.314	0	4663	2666	6036	2687	100	Xetrov90006205m.g
Xetrov90006205		Chr02	gene1502	kmt2d.S	chr2S	86.547	0	4572	2666	5851	2676	100	Xetrov90006205m.g
Xetrov90025387	l3mbtl1	Chr10	gene199	l3mbtl1.S	chr9_10S	82.346	0	1346	754	809	810	100	Xetrov90025387m.g
Xetrov90004938	l3mbtl3	Chr02	gene37397	l3mbtl3.S	chr2S	92.102	0	1480	785	778	785	100	Xetrov90004938m.g
Xetrov90017711	lbx1	Chr07	gene10678	lbx1.L	chr7L	94.361	0	505	265	265	266	100	Xetrov90017711m.g
Xetrov90017711	lbx1	Chr07	gene46230	lbx1.S	chr7S	92.126	6.77e-168	464	265	252	254	96	Xetrov90017711m.g
Xetrov90000538	lcorl	Chr01	gene12255	lcorl.L	chr1L	68.961	0	2068	1577	1590	1627	100	Xetrov90000538m.g
Xetrov90000538	lcorl	Chr01	gene6265	lcorl.S	chr1S	64.331	0	1621	1577	1933	1413	100	Xetrov90000538m.g
Xetrov90001069	lef1	Chr01	gene41430	lef1.L	chr1L	96.542	0	695	375	372	347	92	Xetrov90001069m.g
Xetrov90001069	lef1	Chr01	gene34407	lef1.S	chr1S	96.21	0	663	375	403	343	91	Xetrov90001069m.g
Xetrov90004734	lhx1	Chr02	gene16543	lhx1.L	chr2L	97.555	0	828	409	403	409	100	Xetrov90004734m.g
Xetrov90004734	lhx1	Chr02	gene1335	lhx1.S	chr2S	96.126	0	825	409	409	413	100	Xetrov90004734m.g
Xetrov90027239	lhx2	scaffold_22	gene17540	lhx2.L	chr8L	96.639	0	724	357	415	357	100	Xetrov90027239m.g
Xetrov90027239	lhx2	scaffold_22	gene12899	lhx2.S	chr8S	98.039	0	740	357	419	357	100	Xetrov90027239m.g
Xetrov90002706	lhx5	Chr01	gene360	lhx5.L	chr1L	96.314	0	817	402	407	407	100	Xetrov90002706m.g
Xetrov90002706	lhx5	Chr01	gene39349	lhx5.S	chr1S	98.214	0	577	402	282	280	70	Xetrov90002706m.g
Xetrov90020112	lhx6	Chr08	gene10622	lhx6.L	chr8L	96.401	0	739	389	389	389	100	Xetrov90020112m.g
Xetrov90020112	lhx6	Chr08	gene8886	lhx6.S	chr8S	97.668	0	790	389	440	386	99	Xetrov90020112m.g
Xetrov90011640	lhx8	Chr04	gene6484	lhx8.L	chr4L	97.143	0	717	374	385	350	94	Xetrov90011640m.g
Xetrov90011640	lhx8	Chr04	gene16542	lhx8.S	chr4S	95.429	0	669	374	385	350	94	Xetrov90011640m.g
Xetrov90012194	lhx9	Chr04	gene37111	lhx9.L	chr4L	97.633	0	693	338	399	338	100	Xetrov90012194m.g
Xetrov90012194	lhx9	Chr04	gene16678	lhx9.S	chr4S	96.746	0	692	338	399	338	100	Xetrov90012194m.g
Xetrov90004787	lin28a	Chr02	gene14646	lin28a.L	chr2L	94.022	9.66e-130	362	188	195	184	98	Xetrov90004787m.g
Xetrov90004787	lin28a	Chr02	gene16	lin28a.S	chr2S	93.478	5.17e-130	363	188	195	184	98	Xetrov90004787m.g
Xetrov90014112	lin28b	Chr05	gene8070	lin28b.L	chr5L	87.279	1.06e-160	447	253	307	283	100	Xetrov90014112m.g
Xetrov90014112	lin28b	Chr05	gene40881	lin28b.S	chr5S	96.429	6.44e-180	494	253	262	252	99	Xetrov90014112m.g
Xetrov90012150	lmx1a	Chr04	gene6599	lmx1a.L	chr4L	95.288	0	735	380	382	382	100	Xetrov90012150m.g
Xetrov90012150	lmx1a	Chr04	gene16601	lmx1a.S	chr4S	93.717	0	721	380	382	382	100	Xetrov90012150m.g
Xetrov90019971	lmx1b.1	Chr08	gene38074	lmx1b.1.L	chr8L	99.291	0	583	282	400	282	100	Xetrov90019971m.g
Xetrov90019971	lmx1b.1	Chr08	gene47425	lmx1b.1.S	chr8S	98.582	0	573	282	400	282	100	Xetrov90019971m.g
Xetrov90009646	lmx1a.2	Chr03	gene10960	lmx1b.2.L	chr3L	93.502	0	505	275	354	277	100	Xetrov90009646m.g
Xetrov90012838		Chr04	gene48953	LOC100158331	chr4L	75.638	0	658	1425	434	431	59	Xetrov90012838m.g
Xetrov90029333		scaffold_53	gene15943	LOC100191026	Scaffold22	37.616	7.02e-154	479	916	1004	973	99	Xetrov90029333m.g
Xetrov90029550	prdm9	scaffold_56	gene10202	LOC100301958	chr6L	59.719	6.42e-170	481	379	439	427	92	Xetrov90029550m.g
Xetrov90015443		Chr06	gene25326	LOC100485290.L	chr6L	51.408	3.72e-129	388	526	557	426	74	Xetrov90015443m.g
Xetrov90023553	uncx	Chr09	gene29186	LOC100488377.S	chr9_10S	44.697	1.28e-21	94	483	239	132	27	Xetrov90023553m.g
Xetrov90024109		Chr09	gene26917	LOC100489188.L	chr9_10L	91.346	1.79e-68	200	104	104	104	100	Xetrov90024109m.g
Xetrov90028954		scaffold_472	gene27249	LOC100490559.S	Scaffold73	38.511	2.9e-53	186	573	366	309	63	Xetrov90028954m.g
Xetrov90028090		scaffold_327	gene22074	LOC100490688.S	chr2S	65	2.36e-96	279	221	180	220	99	Xetrov90028090m.g
Xetrov90025477		Chr10	gene32410	LOC100492859.S	chr9_10S	82.8	4.53e-147	410	245	247	250	100	Xetrov90025477m.g
Xetrov90021939		Chr08	gene23287	LOC100497489.S	chr8S	82.065	5.18e-95	287	463	244	184	39	Xetrov90021939m.g
Xetrov90008509		Chr03	gene21952	LOC100498204.L	chr3L	42.132	7.06e-69	240	1112	492	394	98	Xetrov90008509m.g
Xetrov90015443		Chr06	gene26384	LOC101732837.L	chr6L	68.894	0	587	526	446	434	95	Xetrov90015443m.g
Xetrov90027294		scaffold_2243	gene22389	LOC101732880.S	chr2S	74.524	0	593	474	433	420	85	Xetrov90027294m.g
Xetrov90027653		scaffold_2691	gene26989	LOC101733690-like.S	chr6S	36.154	4.76e-19	84	405	159	130	32	Xetrov90027653m.g
Xetrov90029979		scaffold_671	gene24135	LOC101735121-like.L	chr5L	60.736	3.99e-127	392	908	475	326	31	Xetrov90029979m.g
Xetrov90001666		Chr01	gene48222	LOC108695237	chr1L	86.219	0	509	289	290	283	98	Xetrov90001666m.g
Xetrov90016838	tox	Chr06	gene38662	LOC108695307 [provisional:tox]	chr6S	91.057	0	829	537	536	492	92	Xetrov90016838m.g
Xetrov90016881	tcf24	Chr06	gene49614	LOC108695321 [provisional:tcf24]	chr6S	85.714	1.26e-88	262	303	181	182	60	Xetrov90016881m.g
Xetrov90015443		Chr06	gene5181	LOC108695505	chr6S	53.448	3.43e-179	530	526	980	522	100	Xetrov90015443m.g
Xetrov90027231		scaffold_219	gene36529	LOC108695511	chr6S	70.241	9.74e-171	516	523	1266	373	99	Xetrov90027231m.g
Xetrov90015419		Chr06	gene48141	LOC108695520	chr6S	43.833	1.98e-109	338	500	631	454	93
Xetrov90029550	prdm9	scaffold_56	gene10130	LOC108695521	chr6S	46.939	1.4e-91	287	379	623	343	82	Xetrov90029550m.g
Xetrov90015443		Chr06	gene8855	LOC108695526	chr6S	42.376	4.59e-125	379	526	596	564	100	Xetrov90015443m.g
Xetrov90015443		Chr06	gene10422	LOC108695528	chr6S	36.431	2.78e-98	308	526	549	538	93	Xetrov90015443m.g
Xetrov90015443		Chr06	gene9596	LOC108695529	chr6S	40.706	5.63e-115	350	526	532	538	99	Xetrov90015443m.g
Xetrov90029137		scaffold_499	gene12052	LOC108695535 [provisional:zfp989]	chr6S	43.582	3.63e-94	294	473	502	335	68	Xetrov90029137m.g
Xetrov90015446		Chr06	gene870	LOC108695536	chr6S	71.843	0	662	555	497	483	80	Xetrov90015446m.g
Xetrov90027165		scaffold_211	gene43551	LOC108695537	chr6S	40.155	3.04e-77	251	529	462	386	65	Xetrov90027165m.g
Xetrov90015443		Chr06	gene45514	LOC108695544	chr6S	49.593	1.12e-113	344	526	432	369	68	Xetrov90015443m.g
Xetrov90015443		Chr06	gene42296	LOC108695549	chr6S	51.899	1.46e-105	322	526	394	316	66	Xetrov90015443m.g
Xetrov90029550	prdm9	scaffold_56	gene5104	LOC108695555	chr6S	64.516	1.44e-162	460	379	358	372	92	Xetrov90029550m.g
Xetrov90015443		Chr06	gene48155	LOC108695556	chr6S	52.786	9.48e-123	364	526	354	341	65	Xetrov90015443m.g
Xetrov90029550	prdm9	scaffold_56	gene4432	LOC108695557	chr6S	43.266	4.33e-79	247	379	354	349	92	Xetrov90029550m.g
Xetrov90015399		Chr06	gene50241	LOC108695560	chr6S	46.388	3.14e-74	233	376	310	263	67	Xetrov90015399m.g
Xetrov90015447		Chr06	gene19848	LOC108695561	chr6S	78.331	0	974	620	584	623	100	Xetrov90015447m.g
Xetrov90015421		Chr06	gene5821	LOC108695562	chr6S	51.429	1.81e-87	268	444	283	280	68	Xetrov90015421m.g
Xetrov90015408		Chr06	gene11824	LOC108695565	chr6S	58.015	1.14e-95	289	443	281	262	68	Xetrov90015408m.g
Xetrov90015443		Chr06	gene9086	LOC108695571	chr6S	51.452	2.59e-74	236	526	245	241	66	Xetrov90015443m.g
Xetrov90015399		Chr06	gene15625	LOC108695588	chr6S	46.388	6.89e-74	235	376	399	263	67	Xetrov90015399m.g
Xetrov90028954		scaffold_472	gene41793	LOC108696007	chr1L	34.302	3.56e-47	170	573	402	344	56	Xetrov90028954m.g
Xetrov90001473		Chr01	gene45956	LOC108696057 [provisional:thap1]	chr1L	82.985	0	528	334	335	335	99	Xetrov90001473m.g
Xetro.K03375		scaffold_1001	gene12084	LOC108696315 [provisional:znf239]	chr7L	95.918	2.13e-63	208	194	698	98	51
Xetrov90018600		Chr07	gene35790	LOC108696493	chr7L	41.406	4.68e-24	99.8	342	272	128	36	Xetrov90018600m.g
Xetrov90018709	samd11	Chr07	gene42883	LOC108696529 [provisional:samd11]	chr7L	96.322	0	1439	814	762	734	90	Xetrov90018709m.g
Xetrov90018921	camta1	Chr07	gene5032	LOC108696619 [provisional:camta1]	chr7L	95.915	0	1385	710	709	710	100	Xetrov90018921m.g
Xetrov90018935	prdm16	Chr07	gene34482	LOC108696629 [provisional:prdm16]	chr7L	96.552	0	2047	1048	1148	1015	97	Xetrov90018935m.g
Xetrov90019186		Chr07	gene13393	LOC108696725 [provisional:zbed1]	chr7L	93.735	0	1680	862	862	862	100	Xetrov90019186m.g
Xetrov90019423		Chr07	gene11638	LOC108696805 [provisional:znf585a]	chr7L	89.067	0	2043	1112	1146	1125	100	Xetrov90019423m.g
Xetrov90018575	zbtb16	Chr07	gene15962	LOC108696881 [provisional:zbtb16]	chr7L	65.686	1.99e-39	148	660	317	102	40	Xetrov90018575m.g
Xetrov90028370		scaffold_37	gene6911	LOC108696895 [provisional:zbed6]	chr7L	91.054	0	595	332	313	313	94	Xetrov90028370m.g
Xetrov90002292	foxb2	Chr01	gene46741	LOC108696911 [provisional:foxb2]	chr1L	89.59	0	552	301	317	317	100	Xetrov90002292m.g
Xetrov90018990		Chr07	gene17764	LOC108697025 [provisional:zscan22]	chr7L	82.916	0	740	441	428	439	99	Xetrov90018990m.g
Xetrov90017506	egr2	Chr07	gene38550	LOC108697177 [provisional:egr2]	chr7S	71.287	9.07e-35	125	371	154	101	27	Xetrov90017506m.g
Xetrov90017639	ventx3.1	Chr07	gene36473	LOC108697184	chr7S	67.965	2.49e-101	296	273	252	231	82	Xetrov90017639m.g
Xetrov90019186		Chr07	gene16479	LOC108697261 [provisional:zbed1]	chr7S	90.583	0	1236	862	669	669	78	Xetrov90019186m.g
Xetrov90030375	tcf7l2	scaffold_76	gene44819	LOC108697306 [provisional:tcf7l2]	chr7S	94.604	0	536	475	409	278	59	Xetrov90030375m.g
Xetrov90017709	tlx1	Chr07	gene43401	LOC108697427 [provisional:tlx1]	chr7S	95.192	0	625	311	312	312	100	Xetrov90017709m.g
Xetrov90017933	pax2	Chr07	gene40238	LOC108697493	chr7S	98.941	0	954	497	510	472	95	Xetrov90017933m.g
Xetrov90027410	LOC101733761	scaffold_2371	gene41974	LOC108697657 [provisional:znf570]	chr7S	34.23	1.87e-64	212	417	389	409	98
Xetrov90018921	camta1	Chr07	gene39612	LOC108697700 [provisional:camta1]	chr7S	98.182	9.52e-66	213	710	129	110	15	Xetrov90018921m.g
Xetrov90018928	tp73	Chr07	gene39080	LOC108697705 [provisional:tp73]	chr7S	96.183	0	1056	524	677	524	100	Xetrov90018928m.g
Xetrov90018935	prdm16	Chr07	gene36037	LOC108697710 [provisional:prdm16]	chr7S	95.172	0	1863	1048	1147	1015	97	Xetrov90018935m.g
Xetrov90029137		scaffold_499	gene19878	LOC108697712	chr7S	42.077	5.51e-36	140	473	576	183	74	Xetrov90029137m.g
Xetrov90029137		scaffold_499	gene37149	LOC108697713 [provisional:zfp37]	chr7S	42.077	3.32e-36	140	473	519	183	74	Xetrov90029137m.g
Xetrov90018990		Chr07	gene10759	LOC108697729 [provisional:zscan5a]	chr7S	89.545	0	820	441	441	440	99	Xetrov90018990m.g
Xetrov90019038	znf865	Chr07	gene46482	LOC108697732 [provisional:znf850]	chr7S	28.415	8.8e-74	266	942	1500	732	83	Xetrov90019038m.g
Xetrov90019038	znf865	Chr07	gene44172	LOC108697733 [provisional:znf865]	chr7S	91.805	0	1725	942	960	964	100	Xetrov90019038m.g
Xetrov90019090	cic	Chr07	gene49069	LOC108697765 [provisional:cic]	chr7S	90.164	0	4371	2552	2504	2562	100	Xetrov90019090m.g
Xetrov90029300	soho1	scaffold_52	gene44520	LOC108697949 [provisional:hmx2]	chr1L	84.047	7.96e-151	421	256	255	257	100	Xetrov90029300m.g
Xetrov90028223	znf618	scaffold_347	gene49166	LOC108698104 [provisional:znf618]	chr8L	92.039	0	1734	916	913	917	100	Xetrov90028223m.g
Xetrov90019975	pbx3	Chr08	gene50037	LOC108698242 [provisional:pbx3]	chr8L	98.516	0	694	351	433	337	96	Xetrov90019975m.g
Xetrov90020253	hsf3	Chr08	gene34664	LOC108698253 [provisional:hsf3]	chr8L	73.429	0	815	550	578	557	100	Xetrov90020253m.g
Xetrov90021865		Chr08	gene2199	LOC108698254 [provisional:znf239]	chr8L	48.772	5.95e-94	291	544	364	285	58	Xetrov90021865m.g
Xetrov90020516	arx.2	Chr08	gene43300	LOC108698436 [provisional:arx]	chr8L	86.246	0	617	349	349	349	100	Xetrov90020516m.g
Xetrov90020735		Chr08	gene5638	LOC108698533	chr8L	85.34	0	1342	763	790	764	100	Xetrov90020735m.g
Xetrov90020736		Chr08	gene48364	LOC108698534 [provisional:znf578]	chr8L	75.147	0	761	471	511	511	100	Xetrov90020736m.g
Xetrov90021865		Chr08	gene12463	LOC108698535 [provisional:znf84]	chr8L	46.043	1.28e-74	244	544	448	278	61	Xetrov90021865m.g
Xetrov90000687		Chr01	gene40481	LOC108698540	chr1L	82.288	2.83e-160	456	290	514	271	98	Xetrov90000687m.g
Xetrov90020909		Chr08	gene11979	LOC108698587 [provisional:znf665]	chr8L	84.353	0	959	557	533	556	99	Xetrov90020909m.g
Xetrov90021017	nkx2-4.2	Chr08	gene14956	LOC108698633 [provisional:nkx2-1]	chr8L	95.865	0	544	266	266	266	100	Xetrov90021017m.g
Xetrov90020498	hmgb3	Chr08	gene34821	LOC108698925 [provisional:bhmg1]	chr8L	32.203	4.02e-05	42.4	202	141	59	29	Xetrov90020498m.g
Xetro.K03375		scaffold_1001	gene43586	LOC108698965	chr8L	85.227	1.12e-45	160	194	766	88	45
Xetrov90021836	mta1	Chr08	gene38223	LOC108699277 [provisional:mta1]	chr8L	96.29	0	1207	628	696	593	94	Xetrov90021836m.g
Xetrov90022002		Chr08	gene40167	LOC108699300 [provisional:zfp661]	chr8L	78.326	0	761	463	530	466	100	Xetrov90022002m.g
Xetrov90021953		Chr08	gene19177	LOC108699301 [provisional:znf268]	chr8L	80.075	0	838	528	523	532	99	Xetrov90021953m.g
Xetrov90021939		Chr08	gene9578	LOC108699302	chr8L	94.384	0	910	463	482	463	100	Xetrov90021939m.g
Xetrov90021968		Chr08	gene42070	LOC108699305	chr8L	76.602	0	557	375	446	359	95	Xetrov90021968m.g
Xetrov90029137		scaffold_499	gene40764	LOC108699307	chr8L	54.98	1.54e-97	299	473	396	251	69	Xetrov90029137m.g
Xetrov90021865		Chr08	gene47062	LOC108699309 [provisional:znf239]	chr8L	59.684	5.1e-102	313	544	385	253	50	Xetrov90021865m.g
Xetrov90022157	onecut1.2	Chr08	gene48637	LOC108699342 [provisional:onecut1]	chr8L	98.561	0	852	417	417	417	100	Xetrov90022157m.g
Xetrov90022173	nr2f5	Chr08	gene43450	LOC108699362	chr8L	98.744	0	824	398	398	398	100	Xetrov90022173m.g
Xetrov90030480	usf2	scaffold_79	gene44402	LOC108699494 [provisional:usf1]	chr8L	57.426	1.07e-109	321	312	302	303	95	Xetrov90030480m.g
Xetrov90022274	etv3l	Chr08	gene17732	LOC108699585	chr8L	81.553	9.32e-121	347	206	380	206	100	Xetrov90022274m.g
Xetrov90021404	rcor1	Chr08	gene39441	LOC108699774 [provisional:rcor1]	chr8S	92.414	0	769	434	435	435	100	Xetrov90021404m.g
Xetrov90021299		Chr08	gene49255	LOC108699800	chr8S	90.101	0	1097	607	615	596	98	Xetrov90021299m.g
Xetrov90019859	prdm12	Chr08	gene6618	LOC108699953 [provisional:prdm12]	chr8S	98.947	4.25e-136	388	275	355	190	100	Xetrov90019859m.g
Xetrov90027245	nr5a1	scaffold_22	gene40965	LOC108700024 [provisional:nr5a1]	chr8S	95.085	0	931	468	468	468	100	Xetrov90027245m.g
Xetrov90020250		Chr08	gene8928	LOC108700050	chr8S	84.227	0	1129	646	651	653	100	Xetrov90020250m.g
Xetrov90020205	klf8	Chr08	gene48105	LOC108700053 [provisional:klf8]	chr8S	82.824	8.53e-138	392	356	262	262	74	Xetrov90020205m.g
Xetrov90021017	nkx2-4.2	Chr08	gene14652	LOC108700279 [provisional:nkx2-1]	chr8S	95.489	0	540	266	266	266	100	Xetrov90021017m.g
Xetrov90020516	arx.2	Chr08	gene5285	LOC108700658 [provisional:arx]	chr8S	82.45	1.12e-179	500	349	307	302	87	Xetrov90020516m.g
Xetrov90024762	hoxb8	Chr10	gene47948	LOC108700806 [provisional:hoxb8]	chr9_10L	95.492	4.6e-177	486	243	244	244	100	Xetrov90024762m.g
Xetrov90025445		Chr10	gene1313	LOC108701074	chr9_10L	87.179	0	1187	663	659	663	99	Xetrov90025445m.g
Xetrov90025477		Chr10	gene20302	LOC108701090	chr9_10L	85.484	7.62e-158	438	245	248	248	100	Xetrov90025477m.g
Xetrov90025655		Chr10	gene47197	LOC108701152 [provisional:znf182]	chr9_10L	78.706	0	596	370	723	371	99	Xetrov90025655m.g
Xetrov90025657		Chr10	gene9461	LOC108701154 [provisional:znf10]	chr9_10L	75	0	542	369	642	372	100	Xetrov90025657m.g
Xetrov90025653		Chr10	gene13523	LOC108701155	chr9_10L	86.592	0	634	353	358	358	100	Xetrov90025653m.g
Xetrov90025655		Chr10	gene6396	LOC108701160	chr9_10L	28.889	1.28e-41	155	370	676	405	93	Xetrov90025655m.g
Xetrov90025391	mybl2	Chr10	gene43709	LOC108701274	chr9_10L	26.901	0.098	36.2	746	384	171	22	Xetrov90025391m.g
Xetrov90024264	dlx1	Chr09	gene11740	LOC108701370 [provisional:dlx1]	chr9_10L	96.414	3.12e-180	495	251	251	251	100	Xetrov90024264m.g
Xetrov90024216	evx2	Chr09	gene49284	LOC108701384 [provisional:evx2]	chr9_10L	94.824	0	764	423	513	425	100	Xetrov90024216m.g
Xetrov90023553	uncx	Chr09	gene15594	LOC108701561 [provisional:uncx]	chr9_10L	42.857	6.51e-26	107	483	262	140	29	Xetrov90023553m.g
Xetrov90028472	znf831	scaffold_387	gene34323	LOC108701776	chr9_10L	73.141	0	1692	1215	1234	1251	100	Xetrov90028472m.g
Xetrov90025921	stat3.1	scaffold_113	gene38238	LOC108702168	chr9_10S	87.165	0	916	702	656	522	83	Xetrov90025921m.g
Xetrov90024737	tbx21	Chr10	gene42353	LOC108702175 [provisional:tbx21]	chr9_10S	80.146	0	914	561	534	549	98	Xetrov90024737m.g
Xetrov90025211	etv4	Chr10	gene45865	LOC108702199 [provisional:etv4]	chr9_10S	76.952	3.24e-152	429	275	346	269	98	Xetrov90025211m.g
Xetrov90023498	wi2-2373i1.2	Chr09	gene48592	LOC108702425	chr9_10S	96.748	4.36e-176	487	325	246	246	76	Xetrov90023498m.g
Xetrov90025921	stat3.1	scaffold_113	gene4010	LOC108702458	chr9_10S	87.914	0	1235	702	760	695	99	Xetrov90025921m.g
Xetrov90028492	nr1d1	scaffold_39	gene40887	LOC108702483 [provisional:nr1d1]	chr9_10S	90.133	0	902	529	522	527	99	Xetrov90028492m.g
Xetrov90024762	hoxb8	Chr10	gene37986	LOC108702520 [provisional:hoxb8]	chr9_10S	96.311	2.59e-178	489	243	244	244	100	Xetrov90024762m.g
Xetrov90028472	znf831	scaffold_387	gene42350	LOC108702638	chr9_10S	69.649	0	1612	1215	1593	1252	99	Xetrov90028472m.g
Xetrov90025445		Chr10	gene8192	LOC108702770	chr9_10S	86.446	0	1163	663	652	664	100	Xetrov90025445m.g
Xetrov90024264	dlx1	Chr09	gene47227	LOC108702993 [provisional:dlx1]	chr9_10S	96.414	6.43e-180	494	251	251	251	100	Xetrov90024264m.g
Xetrov90024224	hoxd4	Chr09	gene39604	LOC108703007 [provisional:hoxd4]	chr9_10S	94.118	1.4e-169	467	237	238	238	100	Xetrov90024224m.g
Xetrov90024218	hoxd11	Chr09	gene38235	LOC108703010 [provisional:hoxd11]	chr9_10S	95.255	0	509	274	274	274	100	Xetrov90024218m.g
Xetrov90024207	atf2	Chr09	gene43712	LOC108703012 [provisional:atf2]	chr9_10S	97.119	0	950	486	486	486	100	Xetrov90024207m.g
Xetrov90009907	hes7.1	Chr03	gene49103	LOC108703412	Scaffold20	68.421	1.19e-58	180	179	146	133	73	Xetrov90009907m.g
Xetrov90028979	sia2	scaffold_48	gene10800	LOC108703460	Scaffold20	59.799	2.94e-75	226	217	194	199	87	Xetrov90028979m.g
Xetrov90009810		Chr03	gene16749	LOC108703485 [provisional:nfil3]	Scaffold20	86.228	0	556	367	332	334	89	Xetrov90009810m.g
Xetrov90028979	sia2	scaffold_48	gene46120	LOC108703520	Scaffold20	52.582	3.42e-60	189	217	248	213	90	Xetrov90028979m.g
Xetrov90001935	nr2f6	Chr01	gene39995	LOC108703711 [provisional:nr2f6]	Scaffold21	98.458	0	798	389	389	389	100	Xetrov90001935m.g
Xetrov90001893	pax5	Chr01	gene40087	LOC108703726 [provisional:pax5]	Scaffold21	86.779	0	699	389	425	416	97	Xetrov90001893m.g
Xetrov90001891		Chr01	gene16122	LOC108703728 [provisional:zbtb17]	Scaffold21	89.655	0	1131	605	609	609	100	Xetrov90001891m.g
Xetrov90029333		scaffold_53	gene37335	LOC108703741	Scaffold22	54.515	6.84e-177	536	916	903	598	58	Xetrov90029333m.g
Xetrov90029333		scaffold_53	gene43545	LOC108703743	Scaffold22	52.93	1.87e-154	474	916	776	546	57	Xetrov90029333m.g
Xetro.K00773	xlcof22	scaffold_53	gene34938	LOC108703744	Scaffold22	54.802	0	706	717	729	708	91	Xetro.K00773.1
Xetrov90029333		scaffold_53	gene47224	LOC108703746	Scaffold22	54.469	0	677	916	690	716	99	Xetrov90029333m.g
Xetrov90029333		scaffold_53	gene34959	LOC108703747	Scaffold22	53.774	0	574	916	656	636	61	Xetrov90029333m.g
Xetrov90029323		scaffold_53	gene19723	LOC108703749	Scaffold22	39.447	5.63e-126	389	655	692	687	99	Xetrov90029323m.g
Xetrov90029323		scaffold_53	gene35920	LOC108703750	Scaffold22	44.719	5.04e-144	433	655	627	606	61	Xetrov90029323m.g
Xetrov90029333		scaffold_53	gene7629	LOC108703752	Scaffold22	44.882	2.75e-174	525	916	779	762	99	Xetrov90029333m.g
Xetrov90029333		scaffold_53	gene16758	LOC108703755 [provisional:znf585a]	Scaffold22	46.711	5.6e-143	437	916	583	608	96	Xetrov90029333m.g
Xetrov90029333		scaffold_53	gene42440	LOC108703756	Scaffold22	50.401	9.95e-178	527	916	577	623	67	Xetrov90029333m.g
Xetrov90022547		Chr09	gene48244	LOC108703757	Scaffold22	37.363	1.04e-94	301	593	558	546	75	Xetrov90022547m.g
Xetrov90029111		scaffold_4907	gene42317	LOC108703758	Scaffold22	70.891	0	677	475	543	505	99	Xetrov90029111m.g
Xetrov90027165		scaffold_211	gene20433	LOC108703760	Scaffold22	42.185	2.42e-119	362	529	533	531	94	Xetrov90027165m.g
Xetrov90027165		scaffold_211	gene9472	LOC108703761 [provisional:znf501]	Scaffold22	40.37	1.24e-109	336	529	516	540	90	Xetrov90027165m.g
Xetrov90015443		Chr06	gene7623	LOC108703763	Scaffold22	39.548	2.66e-115	350	526	490	531	95	Xetrov90015443m.g
Xetrov90029333		scaffold_53	gene45365	LOC108703764	Scaffold22	43.254	3.78e-98	317	916	490	504	59	Xetrov90029333m.g
Xetrov90029333		scaffold_53	gene4366	LOC108703765	Scaffold22	57.4	8.25e-155	464	916	488	500	97	Xetrov90029333m.g
Xetrov90028954		scaffold_472	gene36519	LOC108703766	Scaffold22	77.333	0	700	573	470	450	78	Xetrov90028954m.g
Xetrov90029333		scaffold_53	gene50399	LOC108703767	Scaffold22	54.013	2.56e-144	436	916	467	461	59	Xetrov90029333m.g
Xetrov90029323		scaffold_53	gene19698	LOC108703768	Scaffold22	47.074	1.63e-106	330	655	456	393	66	Xetrov90029323m.g
Xetrov90029333		scaffold_53	gene20096	LOC108703770	Scaffold22	43.253	1.69e-108	344	916	507	578	98	Xetrov90029333m.g
Xetrov90028583		scaffold_399	gene15891	LOC108703771	Scaffold22	37.056	6e-70	227	432	400	394	98	Xetrov90028583m.g
Xetrov90027168		scaffold_211	gene11502	LOC108703772 [provisional:znf239]	Scaffold22	76.203	0	597	380	394	395	100	Xetrov90027168m.g
Xetrov90029333		scaffold_53	gene5784	LOC108703774	Scaffold22	56.513	8.17e-163	493	916	692	522	98	Xetrov90029333m.g
Xetrov90029137		scaffold_499	gene43695	LOC108703775	Scaffold22	50.165	8.49e-104	315	473	389	303	68	Xetrov90029137m.g
Xetrov90029323		scaffold_53	gene47408	LOC108703776	Scaffold22	47.134	2.13e-116	353	655	386	471	75	Xetrov90029323m.g
Xetrov90029333		scaffold_53	gene42675	LOC108703777	Scaffold22	48.973	1.64e-166	499	916	597	633	97	Xetrov90029333m.g
Xetrov90029323		scaffold_53	gene43292	LOC108703778	Scaffold22	46.712	2.73e-145	434	655	560	593	93	Xetrov90029323m.g
Xetrov90029323		scaffold_53	gene45699	LOC108703779 [provisional:znf239]	Scaffold22	43.771	2.74e-70	231	655	332	297	58	Xetrov90029323m.g
Xetrov90022555		Chr09	gene34506	LOC108703781	Scaffold22	47.468	3.23e-80	256	651	305	316	66	Xetrov90022555m.g
Xetrov90029333		scaffold_53	gene48003	LOC108703803	Scaffold22	48.316	1.65e-169	504	916	549	594	63	Xetrov90029333m.g
Xetrov90029111		scaffold_4907	gene1853	LOC108703808	Scaffold22	70.502	0	636	475	681	478	98	Xetrov90029111m.g
Xetrov90029333		scaffold_53	gene10219	LOC108703809	Scaffold22	50.086	3.3e-152	461	916	566	583	97	Xetrov90029333m.g
Xetrov90029333		scaffold_53	gene19531	LOC108703810	Scaffold22	50	3.49e-110	346	916	416	456	98	Xetrov90029333m.g
Xetrov90029333		scaffold_53	gene7622	LOC108703815	Scaffold22	39.826	4.9e-158	503	916	1517	919	99	Xetrov90029333m.g
Xetrov90029333		scaffold_53	gene3126	LOC108703816	Scaffold22	54.203	0	665	916	677	690	96	Xetrov90029333m.g
Xetrov90029333		scaffold_53	gene39880	LOC108703819	Scaffold22	56.063	0	683	916	1896	701	99	Xetrov90029333m.g
Xetrov90022555		Chr09	gene11319	LOC108703820	Scaffold22	51.404	1.65e-135	403	651	408	463	75	Xetrov90022555m.g
Xetrov90029323		scaffold_53	gene46875	LOC108703834	Scaffold22	54.297	5.39e-84	265	655	254	256	44	Xetrov90029323m.g
Xetrov90029333		scaffold_53	gene44323	LOC108703835	Scaffold22	51.969	0	565	916	1194	635	67	Xetrov90029333m.g
Xetrov90029333		scaffold_53	gene8288	LOC108703836	Scaffold22	52.305	0	603	916	697	694	99	Xetrov90029333m.g
Xetrov90029333		scaffold_53	gene38109	LOC108703837	Scaffold22	51.45	5.68e-171	535	916	1400	655	99	Xetrov90029333m.g
Xetrov90029323		scaffold_53	gene50073	LOC108703838	Scaffold22	55.303	8.13e-123	368	655	339	396	75	Xetrov90029323m.g
Xetrov90029333		scaffold_53	gene36088	LOC108703839	Scaffold22	54.406	0	700	916	1686	783	99	Xetrov90029333m.g
Xetrov90029333		scaffold_53	gene50830	LOC108703842	Scaffold22	51.343	2.26e-175	541	916	1222	633	99	Xetrov90029333m.g
Xetrov90028954		scaffold_472	gene47900	LOC108703843	Scaffold22	43.725	4.43e-55	187	573	249	247	53	Xetrov90028954m.g
Xetrov90029323		scaffold_53	gene42391	LOC108703844	Scaffold22	39.494	1.66e-98	311	655	505	514	70	Xetrov90029323m.g
Xetrov90029323		scaffold_53	gene39345	LOC108703845	Scaffold22	51.566	4.92e-130	390	655	422	415	70	Xetrov90029323m.g
Xetrov90029333		scaffold_53	gene47795	LOC108703846	Scaffold22	54.128	3.08e-175	520	916	561	545	68	Xetrov90029333m.g
Xetrov90029333		scaffold_53	gene41217	LOC108703847 [provisional:zfp989]	Scaffold22	51.203	1.75e-162	506	916	1164	582	64	Xetrov90029333m.g
Xetrov90027167		scaffold_211	gene12908	LOC108703850	Scaffold22	83.242	0	574	359	749	364	100	Xetrov90027167m.g
Xetrov90027165		scaffold_211	gene8239	LOC108703851 [provisional:znf665]	Scaffold22	76.311	0	756	529	1078	515	99	Xetrov90027165m.g
Xetrov90002928	vegt	Chr01	gene46676	LOC108703928 [provisional:tbx6]	Scaffold22	58.621	0.006	38.9	435	297	29	7	Xetrov90002928m.g
Xetrov90028949	maz	scaffold_472	gene37661	LOC108703931 [provisional:maz]	Scaffold22	92.105	0	632	372	402	342	92	Xetrov90028949m.g
Xetrov90001805	nkx6-1	Chr01	gene48130	LOC108704117 [provisional:nkx6-1]	Scaffold26	87.54	2.66e-161	454	348	313	313	89	Xetrov90001805m.g
Xetrov90025445		Chr10	gene18712	LOC108704129	Scaffold27	79.6	1.79e-133	394	663	296	250	52	Xetrov90025445m.g
Xetrov90029333		scaffold_53	gene39147	LOC108704195	Scaffold29	56.032	0	704	916	1851	746	99	Xetrov90029333m.g
Xetrov90029333		scaffold_53	gene47440	LOC108704196	Scaffold29	52.467	4.46e-173	520	916	733	608	61	Xetrov90029333m.g
Xetrov90029333		scaffold_53	gene12976	LOC108704197	Scaffold29	48.009	0	671	916	933	929	93	Xetrov90029333m.g
Xetrov90029333		scaffold_53	gene39378	LOC108704199	Scaffold29	53.968	0	586	916	1411	630	63	Xetrov90029333m.g
Xetrov90029333		scaffold_53	gene50942	LOC108704200	Scaffold29	60.317	6.56e-37	143	916	361	126	58	Xetrov90029333m.g
Xetrov90029333		scaffold_53	gene42301	LOC108704201	Scaffold29	45.192	5.06e-163	509	916	1235	728	91	Xetrov90029333m.g
Xetrov90028584		scaffold_399	gene50751	LOC108704203	Scaffold29	62.5	3.08e-37	132	432	131	104	49	Xetrov90028584m.g
Xetrov90029333		scaffold_53	gene37143	LOC108704241	Scaffold29	54.003	0	619	916	767	687	67	Xetrov90029333m.g
Xetrov90029333		scaffold_53	gene39775	LOC108704243	Scaffold29	47.316	1.76e-174	525	916	744	708	63	Xetrov90029333m.g
Xetrov90029333		scaffold_53	gene38549	LOC108704244	Scaffold29	56.397	0	725	916	737	766	99	Xetrov90029333m.g
Xetrov90029333		scaffold_53	gene42708	LOC108704245	Scaffold29	42.47	1.16e-131	414	916	771	664	61	Xetrov90029333m.g
Xetrov90029333		scaffold_53	gene45106	LOC108704246	Scaffold29	56.854	0	696	916	688	693	97	Xetrov90029333m.g
Xetrov90029333		scaffold_53	gene7687	LOC108704248	Scaffold29	53.662	0	640	916	686	710	99	Xetrov90029333m.g
Xetrov90029333		scaffold_53	gene17852	LOC108704249	Scaffold29	55.954	0	588	916	682	613	61	Xetrov90029333m.g
Xetro.K00773	xlcof22	scaffold_53	gene44406	LOC108704252	Scaffold29	49.54	0	555	717	668	652	86	Xetro.K00773.1
Xetrov90029333		scaffold_53	gene44404	LOC108704253	Scaffold29	46.095	4.67e-125	393	916	664	525	62	Xetrov90029333m.g
Xetrov90029333		scaffold_53	gene38501	LOC108704254	Scaffold29	50.746	0	575	916	655	670	67	Xetrov90029333m.g
Xetrov90029333		scaffold_53	gene49191	LOC108704255	Scaffold29	55.315	2.12e-152	464	916	654	508	58	Xetrov90029333m.g
Xetrov90029333		scaffold_53	gene40917	LOC108704256	Scaffold29	56.056	0	609	916	630	644	99	Xetrov90029333m.g
Xetrov90029333		scaffold_53	gene36538	LOC108704257	Scaffold29	54.917	1.33e-176	524	916	575	539	62	Xetrov90029333m.g
Xetrov90029333		scaffold_53	gene38613	LOC108704258	Scaffold29	58.245	1.36e-127	396	916	559	376	42	Xetrov90029333m.g
Xetrov90022550		Chr09	gene18069	LOC108704260	Scaffold29	85.404	0	583	333	557	322	96	Xetrov90022550m.g
Xetrov90022547		Chr09	gene46790	LOC108704261	Scaffold29	42.181	1.34e-99	313	593	550	486	73	Xetrov90022547m.g
Xetrov90022549		Chr09	gene46935	LOC108704262	Scaffold29	64.374	0	706	645	547	567	100	Xetrov90022549m.g
Xetrov90030156		scaffold_7193	gene11298	LOC108704263	Scaffold29	67.806	0	688	538	639	556	99	Xetrov90030156m.g
Xetrov90027165		scaffold_211	gene3838	LOC108704264	Scaffold29	74.953	0	775	529	517	527	99	Xetrov90027165m.g
Xetrov90029333		scaffold_53	gene42569	LOC108704265	Scaffold29	50.362	0	575	916	696	691	66	Xetrov90029333m.g
Xetrov90029333		scaffold_53	gene45121	LOC108704267	Scaffold29	43.871	2.42e-88	288	916	408	465	66	Xetrov90029333m.g
Xetrov90029333		scaffold_53	gene47896	LOC108704268	Scaffold29	46.435	4.55e-131	403	916	487	519	63	Xetrov90029333m.g
Xetrov90029111		scaffold_4907	gene41937	LOC108704269 [provisional:znf501]	Scaffold29	71.822	0	647	475	478	472	93	Xetrov90029111m.g
Xetrov90022547		Chr09	gene48325	LOC108704270	Scaffold29	40.612	1.03e-101	316	593	466	490	79	Xetrov90022547m.g
Xetrov90028583		scaffold_399	gene9259	LOC108704271	Scaffold29	73.913	0	610	432	442	437	100	Xetrov90028583m.g
Xetrov90029333		scaffold_53	gene43140	LOC108704272	Scaffold29	51.863	0	575	916	628	644	66	Xetrov90029333m.g
Xetro.K00773	xlcof22	scaffold_53	gene37006	LOC108704274	Scaffold29	57.975	0	691	717	636	652	91	Xetro.K00773.1
Xetro.K00773	xlcof22	scaffold_53	gene39388	LOC108704276	Scaffold29	59.155	0	692	717	627	639	87	Xetro.K00773.1
Xetrov90029333		scaffold_53	gene41683	LOC108704278	Scaffold29	53.81	1.94e-130	398	916	399	420	55	Xetrov90029333m.g
Xetrov90028954		scaffold_472	gene38539	LOC108704280	Scaffold29	80.208	0	625	573	387	384	66	Xetrov90028954m.g
Xetrov90027167		scaffold_211	gene7403	LOC108704281 [provisional:znf214]	Scaffold29	76.584	0	538	359	356	363	99	Xetrov90027167m.g
Xetrov90029333		scaffold_53	gene34828	LOC108704282	Scaffold29	50.254	1.2e-157	474	916	543	591	98	Xetrov90029333m.g
Xetro.K00773	xlcof22	scaffold_53	gene49336	LOC108704283	Scaffold29	60.726	2.17e-108	332	717	307	303	62	Xetro.K00773.1
Xetrov90029333		scaffold_53	gene38420	LOC108704307	Scaffold29	53.23	1.3e-115	364	916	525	387	42	Xetrov90029333m.g
Xetrov90029333		scaffold_53	gene15127	LOC108704311	Scaffold29	56.289	0	786	916	960	803	99	Xetrov90029333m.g
Xetrov90029333		scaffold_53	gene17326	LOC108704315	Scaffold29	45.042	1.18e-73	244	916	291	353	56	Xetrov90029333m.g
Xetrov90029333		scaffold_53	gene20318	LOC108704318	Scaffold29	50.531	0	679	916	857	847	99	Xetrov90029333m.g
Xetrov90007076	ascl4	Chr03	gene46260	LOC108704349 [provisional:ascl4]	Scaffold31	82.581	8.72e-93	270	242	168	155	62	Xetrov90007076m.g
Xetrov90015446		Chr06	gene37761	LOC108704447	Scaffold35	35	9.3e-14	74.3	555	567	120	21	Xetrov90015446m.g
Xetrov90029137		scaffold_499	gene1386	LOC108704531	Scaffold37	48.562	1.77e-97	304	473	561	313	73	Xetrov90029137m.g
Xetrov90020250		Chr08	gene43231	LOC108704532	Scaffold37	86.544	0	1152	646	654	654	100	Xetrov90020250m.g
Xetrov90015443		Chr06	gene49933	LOC108704623	Scaffold42	44.79	9.49e-132	395	526	588	547	100	Xetrov90015443m.g
Xetrov90023663		Chr09	gene16137	LOC108704624	Scaffold42	47.887	1.93e-101	313	440	540	355	76	Xetrov90023663m.g
Xetrov90029137		scaffold_499	gene11781	LOC108704635 [provisional:znf850]	Scaffold42	53.107	2.06e-60	214	473	1173	177	66	Xetrov90029137m.g
Xetrov90018989	znf628	Chr07	gene10167	LOC108704636 [provisional:zfp35]	Scaffold42	28.597	3.16e-57	214	1095	922	563	61	Xetrov90018989m.g
Xetrov90029321		scaffold_5290	gene12647	LOC108704641 [provisional:znf436]	Scaffold42	71.54	0	870	616	698	643	100	Xetrov90029321m.g
Xetrov90030384		scaffold_7618	gene9203	LOC108704645	Scaffold42	88.144	0	649	385	426	388	100	Xetrov90030384m.g
Xetrov90024090	gbx2.1	Chr09	gene46364	LOC108704651 [provisional:gbx1]	Scaffold42	44.972	2.55e-75	234	340	313	358	94	Xetrov90024090m.g
Xetrov90001419	onecut3	Chr01	gene48424	LOC108704663 [provisional:onecut3]	chr1S	98.013	0	613	439	302	302	69	Xetrov90001419m.g
Xetrov90001473		Chr01	gene14812	LOC108704674 [provisional:thap4]	chr1S	73.964	7.67e-83	247	334	135	169	69	Xetrov90001473m.g
Xetrov90011432	ccdc79	Chr04	gene42077	LOC108704824 [provisional:terb1]	Scaffold51	76.316	1.25e-88	276	191	771	190	99
Xetrov90017709	tlx1	Chr07	gene35930	LOC108704860 [provisional:tlx3]	Scaffold54	58.304	1.83e-106	311	311	257	283	91	Xetrov90017709m.g
Xetrov90017711	lbx1	Chr07	gene42776	LOC108704863 [provisional:lbx1]	Scaffold54	49.802	4.2e-60	189	265	212	253	92	Xetrov90017711m.g
Xetrov90015443		Chr06	gene40735	LOC108704963	Scaffold63	32.749	1.04e-64	214	526	351	342	65	Xetrov90015443m.g
Xetrov90019503		Chr07	gene47720	LOC108705054 [provisional:znf70]	Scaffold71	84.68	0	1246	738	736	718	97	Xetrov90019503m.g
Xetrov90001481	arid3a	Chr01	gene36498	LOC108705089 [provisional:arid3a]	Scaffold73	66.952	1.07e-152	449	541	573	351	63	Xetrov90001481m.g
Xetrov90028954		scaffold_472	gene7043	LOC108705093	Scaffold73	33.286	5.93e-92	300	573	816	697	99	Xetrov90028954m.g
Xetrov90029137		scaffold_499	gene34476	LOC108705160 [provisional:zfp661]	Scaffold79	52.734	1.88e-89	275	473	304	256	66	Xetrov90029137m.g
Xetrov90009646	lmx1a.2	Chr03	gene46502	LOC108705163	Scaffold79	94.585	0	533	275	376	277	100	Xetrov90009646m.g
Xetro.K00321	klf1	Chr03	gene40216	LOC108705238 [provisional:klf1]	Scaffold81	54.95	1.75e-71	220	224	300	202	89	Xetro.K00321.1
Xetrov90009760	lyl1	Chr03	gene43690	LOC108705239 [provisional:lyl1]	Scaffold81	77.876	1.52e-164	462	347	328	339	97	Xetrov90009760m.g
Xetrov90021865		Chr08	gene17090	LOC108705290 [provisional:znf436]	Scaffold88	55.804	1.54e-80	262	544	541	224	60	Xetrov90021865m.g
Xetrov90003717	znf532	Chr01	gene39964	LOC108705449 [provisional:znf532]	chr1S	83.409	0	2114	1343	1325	1326	99	Xetrov90003717m.g
Xetrov90020250		Chr08	gene12212	LOC108705575	Scaffold177	84.848	2.86e-92	283	646	174	165	32	Xetrov90020250m.g
Xetrov90023663		Chr09	gene19065	LOC108705619	Scaffold237	57.738	3.09e-124	383	440	922	336	87	Xetrov90023663m.g
Xetrov90012991		Chr05	gene46525	LOC108705635	Scaffold261	44.782	0	668	733	783	757	99	Xetrov90012991m.g
Xetrov90020253	hsf3	Chr08	gene48960	LOC108705658 [provisional:hsf3]	Scaffold309	78.814	6.93e-60	195	550	145	118	21	Xetrov90020253m.g
Xetrov90006827		Chr02	gene48049	LOC108705730 [provisional:dync2h1]	Scaffold507	97.509	0	575	2666	287	281	11	Xetrov90006827m.g
Xetrov90022555		Chr09	gene34903	LOC108705734	Scaffold532	50.476	6.98e-119	362	651	463	420	63	Xetrov90022555m.g
Xetrov90022555		Chr09	gene34404	LOC108705735	Scaffold532	50.38	6.37e-110	339	651	456	395	63	Xetrov90022555m.g
Xetrov90021865		Chr08	gene47547	LOC108705752	Scaffold660	50.202	5.16e-86	268	544	302	247	58	Xetrov90021865m.g
Xetrov90023663		Chr09	gene44627	LOC108705846	Scaffold1780	61.128	1.46e-138	411	440	628	337	77	Xetrov90023663m.g
Xetrov90023663		Chr09	gene42007	LOC108705852	Scaffold1821	59.091	1.25e-122	360	440	340	308	77	Xetrov90023663m.g
Xetrov90029299	hmx1	scaffold_52	gene49102	LOC108705981 [provisional:hmx1]	Scaffold7458	88.525	5.45e-108	311	280	183	183	64	Xetrov90029299m.g
Xetrov90029394	aebp2	scaffold_5370	gene38265	LOC108706198	Scaffold36446	73.585	3.98e-20	80.9	167	110	53	32	Xetrov90029394m.g
Xetrov90015899	hoxa13	Chr06	gene41457	LOC108706252	Scaffold47730	95.798	8.33e-81	240	295	119	119	40	Xetrov90015899m.g
Xetrov90006466	hoxc9	Chr02	gene43230	LOC108706258 [provisional:hoxc9]	Scaffold49668	98.23	3.6e-79	234	269	113	113	42	Xetrov90006466m.g
Xetrov90029137		scaffold_499	gene50804	LOC108706311	Scaffold62611	51.786	1.72e-36	130	473	115	112	68	Xetrov90029137m.g
Xetrov90030384		scaffold_7618	gene45013	LOC108706337 [provisional:znf268]	Scaffold69301	98.077	1.42e-69	214	385	104	104	47	Xetrov90030384m.g
Xetrov90024694	neurod2	Chr10	gene34807	LOC108706354 [provisional:neurod2]	Scaffold73714	94.737	4.52e-61	191	353	95	95	27	Xetrov90024694m.g
Xetrov90003384	znf366	Chr01	gene35589	LOC108706450 [provisional:znf366]	chr1S	80.139	0	1152	711	712	720	99	Xetrov90003384m.g
Xetrov90030876	tlx2	scaffold_923	gene43273	LOC108706464 [provisional:tlx3]	chr1S	91.25	3.64e-48	153	80	264	80	100
Xetrov90029299	hmx1	scaffold_52	gene37328	LOC108706526 [provisional:hmx1]	chr1S	85.017	8.92e-165	458	280	287	287	100	Xetrov90029299m.g
Xetrov90029300	soho1	scaffold_52	gene43365	LOC108706527 [provisional:nkx3-2]	chr1S	80.545	1.58e-137	387	256	255	257	100	Xetrov90029300m.g
Xetrov90000755	stox2	Chr01	gene16343	LOC108706619 [provisional:stox2]	chr1S	95.771	0	1714	983	930	875	89	Xetrov90000755m.g
Xetrov90027653		scaffold_2691	gene1930	LOC108706789	chr1S	35.099	7.97e-22	93.6	405	227	151	36	Xetrov90027653m.g
Xetrov90001667		Chr01	gene16363	LOC108706892 [provisional:zfp35]	chr1S	75.847	0	652	428	883	443	100	Xetrov90001667m.g
Xetrov90002260	klf9	Chr01	gene49543	LOC108706970 [provisional:klf9]	chr1S	92.833	0	517	289	292	293	100	Xetrov90002260m.g
Xetrov90002386	nfil3	Chr01	gene5766	LOC108707002 [provisional:nfil3]	chr1S	91.991	0	872	462	459	462	100	Xetrov90002386m.g
Xetrov90026770	LOC100496553-like	scaffold_178	gene35430	LOC108707627 [provisional:zscan30]	chr2L	31.325	8.72e-14	71.6	343	333	166	64
Xetrov90026780		scaffold_178	gene4262	LOC108707634	chr2L	67.395	0	774	553	590	595	100	Xetrov90026780m.g
Xetrov90028872		scaffold_454	gene4624	LOC108707635 [provisional:znf391]	chr2L	78.179	0	908	584	575	582	99	Xetrov90028872m.g
Xetrov90028872		scaffold_454	gene5369	LOC108707642	chr2L	61.578	1.27e-154	450	584	420	393	99	Xetrov90028872m.g
Xetrov90004042		Chr02	gene19406	LOC108707864 [provisional:morc3]	chr2L	44.348	1.03e-18	80.9	123	754	115	89
Xetrov90004487		Chr02	gene45571	LOC108707998 [provisional:hsf5]	chr2L	72.803	0	644	466	466	478	100	Xetrov90004487m.g
Xetrov90004729	kdm5b	Chr02	gene49095	LOC108708118 [provisional:kdm5b]	chr2L	91.393	0	2887	1522	1588	1522	100	Xetrov90004729m.g
Xetrov90005657	gtf2i	Chr02	gene42914	LOC108708350 [provisional:gtf2i]	chr2L	90.693	0	1008	539	961	548	100	Xetrov90005657m.g
Xetrov90005843	pou3f3	Chr02	gene48006	LOC108708413	chr2L	98.214	0	884	448	445	448	100	Xetrov90005843m.g
Xetrov90005866		Chr02	gene38450	LOC108708419 [provisional:tcf15]	chr2L	91.753	3.87e-129	365	290	206	194	67	Xetrov90005866m.g
Xetrov90005927	shox	Chr02	gene44193	LOC108708445 [provisional:shox]	chr2L	97.651	0	599	293	298	298	100	Xetrov90005927m.g
Xetrov90006421	twist2	Chr02	gene35361	LOC108708625 [provisional:twist2]	chr2L	93.827	3.99e-112	315	162	162	162	100	Xetrov90006421m.g
Xetrov90006468	hoxc11	Chr02	gene47029	LOC108708636	chr2L	97.087	0	628	309	309	309	100	Xetrov90006468m.g
Xetrov90006528	rarg	Chr02	gene38797	LOC108708649 [provisional:rarg]	chr2L	96.758	0	803	442	476	401	91	Xetrov90006528m.g
Xetrov90029137		scaffold_499	gene48100	LOC108708785 [provisional:znf391]	chr2L	86.266	0	806	473	487	466	98	Xetrov90029137m.g
Xetrov90005866		Chr02	gene40371	LOC108708957	chr2S	84.653	4.03e-122	351	290	292	202	70	Xetrov90005866m.g
Xetrov90004050	runx1	Chr02	gene44821	LOC108709238 [provisional:runx1]	chr2S	97.391	0	916	460	460	460	100	Xetrov90004050m.g
Xetrov90004040	LOC101730243	Chr02	gene6520	LOC108709239 [provisional:morc3]	chr2S	56.061	8.71e-33	121	132	963	132	93
Xetrov90029137		scaffold_499	gene4178	LOC108709310 [provisional:rbak-rbakdn]	chr2S	56.219	3.5e-74	246	473	655	201	60	Xetrov90029137m.g
Xetrov90005927	shox	Chr02	gene40378	LOC108709734 [provisional:shox]	chr2S	93.919	2.76e-176	488	293	293	296	100	Xetrov90005927m.g
Xetrov90006056	pou4f1	Chr02	gene43635	LOC108709765 [provisional:pou4f1]	chr2S	91.733	0	620	371	372	375	100	Xetrov90006056m.g
Xetrov90006311	stat6	Chr02	gene43379	LOC108709852 [provisional:stat6]	chr2S	79.95	0	1285	787	782	793	100	Xetrov90006311m.g
Xetrov90006460	hoxc4	Chr02	gene35886	LOC108709892 [provisional:hoxc4]	chr2S	93.289	0	530	297	298	298	100	Xetrov90006460m.g
Xetrov90006461	hoxc5	Chr02	gene45307	LOC108709893 [provisional:hoxc5]	chr2S	92.511	9.11e-148	410	224	227	227	100	Xetrov90006461m.g
Xetrov90006467	hoxc10	Chr02	gene45901	LOC108709895 [provisional:hoxc10]	chr2S	93.162	0	691	351	351	351	100	Xetrov90006467m.g
Xetrov90026781		scaffold_178	gene3620	LOC108710056	chr2S	60.954	0	531	444	454	461	99	Xetrov90026781m.g
Xetrov90026770	LOC100496553-like	scaffold_178	gene50833	LOC108710058	chr2S	66.567	2.98e-140	409	343	571	335	95
Xetrov90029333		scaffold_53	gene50132	LOC108710061	chr2S	38.567	3.88e-61	220	916	646	363	61	Xetrov90029333m.g
Xetrov90028872		scaffold_454	gene5150	LOC108710063	chr2S	65.866	0	734	584	545	583	99	Xetrov90028872m.g
Xetrov90026742	phox2a	scaffold_174	gene42613	LOC108710089 [provisional:phox2a]	chr2S	90.747	7.16e-167	464	281	281	281	100	Xetrov90026742m.g
Xetrov90028827		scaffold_440	gene48764	LOC108710097	chr2S	59.71	0	705	1099	1032	690	100	Xetrov90028827m.g
Xetrov90007321	sox30	Chr03	gene4517	LOC108710569 [provisional:sox30]	chr3L	42.857	2.03e-82	258	410	386	392	94	Xetrov90007321m.g
Xetrov90028979	sia2	scaffold_48	gene44188	LOC108710650	chr3L	53.439	9.77e-53	169	217	203	189	79	Xetrov90028979m.g
Xetrov90028979	sia2	scaffold_48	gene9510	LOC108710651	chr3L	62.559	2.12e-80	239	217	208	211	92	Xetrov90028979m.g
Xetrov90028979	sia2	scaffold_48	gene44472	LOC108710652	chr3L	74.009	6.62e-117	332	217	226	227	100	Xetrov90028979m.g
Xetrov90025873	bhlhe41	scaffold_1104	gene38351	LOC108710706 [provisional:bhlhe41]	chr3L	88.365	0	531	318	461	318	100	Xetrov90025873m.g
Xetrov90007172	ebf1-like	Chr03	gene37711	LOC108710765 [provisional:ebf1]	chr3L	96.474	0	785	397	599	397	100
Xetrov90007600	pou4f3	Chr03	gene38648	LOC108710935 [provisional:pou4f3]	chr3L	93.472	0	632	337	335	337	100	Xetrov90007600m.g
Xetrov90008367		Chr03	gene4448	LOC108711224 [provisional:znf436]	chr3L	71.831	0	808	682	621	568	97	Xetrov90008367m.g
Xetrov90008518	isl2	Chr03	gene43309	LOC108711275 [provisional:isl2]	chr3L	95.796	0	640	333	333	333	100	Xetrov90008518m.g
Xetrov90029137		scaffold_499	gene3733	LOC108711632	chr3L	58.117	1.06e-132	396	473	602	308	70	Xetrov90029137m.g
Xetrov90029137		scaffold_499	gene47010	LOC108711633 [provisional:znf501]	chr3L	47.658	5.18e-110	337	473	575	363	74	Xetrov90029137m.g
Xetrov90029137		scaffold_499	gene36485	LOC108711634 [provisional:znf436]	chr3L	57.878	2.07e-124	372	473	499	311	66	Xetrov90029137m.g
Xetrov90009680		Chr03	gene19103	LOC108711699	chr3L	76.618	0	724	476	473	479	100	Xetrov90009680m.g
Xetrov90009810		Chr03	gene48903	LOC108711708 [provisional:nfil3]	chr3L	80.723	0	521	367	332	332	89	Xetrov90009810m.g
Xetrov90007076	ascl4	Chr03	gene48432	LOC108712251 [provisional:ascl2]	chr3S	83.784	2.15e-114	326	242	201	185	75	Xetrov90007076m.g
Xetrov90007789	nr1h4	Chr03	gene46473	LOC108712389 [provisional:nr1h4]	chr3S	89.76	0	850	437	459	459	100	Xetrov90007789m.g
Xetrov90007600	pou4f3	Chr03	gene41548	LOC108712404 [provisional:pou4f3]	chr3S	90.964	0	608	337	328	332	99	Xetrov90007600m.g
Xetrov90025873	bhlhe41	scaffold_1104	gene37256	LOC108712523 [provisional:bhlhe41]	chr3S	86.164	0	523	318	421	318	100	Xetrov90025873m.g
Xetrov90007172	ebf1-like	Chr03	gene43924	LOC108712602 [provisional:ebf1]	chr3S	98.237	0	802	397	604	397	100
Xetrov90007221	hand1	Chr03	gene11880	LOC108712623 [provisional:hand1]	chr3S	94.819	2.88e-135	377	213	195	193	90	Xetrov90007221m.g
Xetrov90029137		scaffold_499	gene42477	LOC108712684	chr3S	53.571	3.03e-117	358	473	648	308	68	Xetrov90029137m.g
Xetrov90029333		scaffold_53	gene17337	LOC108712685	chr3S	44.186	3.08e-95	312	916	599	430	45	Xetrov90029333m.g
Xetrov90008765	onecut1	Chr03	gene37980	LOC108712923 [provisional:onecut1]	chr3S	92.901	0	870	493	582	493	100	Xetrov90008765m.g
Xetrov90008746	rfx7	Chr03	gene12179	LOC108712931 [provisional:rfx7]	chr3S	91.958	0	2541	1441	1440	1430	99	Xetrov90008746m.g
Xetrov90008509		Chr03	gene17216	LOC108713010 [provisional:znf585a]	chr3S	75.685	0	1701	1112	1113	1131	99	Xetrov90008509m.g
Xetrov90001667		Chr01	gene44259	LOC108713124 [provisional:zfp35]	chr1L	76.786	0	674	428	917	448	100	Xetrov90001667m.g
Xetrov90001891		Chr01	gene1595	LOC108713392 [provisional:zbtb49]	chr1L	89.621	0	1142	605	607	607	100	Xetrov90001891m.g
Xetrov90029927	sox6	scaffold_66	gene49876	LOC108713441	chr4L	90.376	0	782	546	754	426	78	Xetrov90029927m.g
Xetrov90010201	ehf	Chr04	gene39702	LOC108713452 [provisional:ehf]	chr4L	66.892	2.2e-133	377	268	248	296	100	Xetrov90010201m.g
Xetrov90001976	jund.2	Chr01	gene46506	LOC108713478 [provisional:jund]	chr1L	87.359	0	728	446	436	443	99	Xetrov90001976m.g
Xetrov90001974		Chr01	gene13254	LOC108713489 [provisional:ccdc17]	chr1L	86.29	0	1123	620	620	620	100	Xetrov90001974m.g
Xetrov90011996		Chr04	gene37699	LOC108713540 [provisional:zfp989]	chr4L	86.309	0	1296	733	754	745	100	Xetrov90011996m.g
Xetro.D00108	elf5	Chr04	gene42828	LOC108713762 [provisional:elf5]	chr4L	71.951	2.24e-124	351	196	246	246	100	Xetro.D00108.1
Xetrov90012838		Chr04	gene35452	LOC108713924	chr4L	47.207	0	676	1425	744	752	98	Xetrov90012838m.g
Xetrov90011379	hsf4	Chr04	gene41085	LOC108714027 [provisional:hsf4]	chr4L	91.616	0	928	489	489	489	100	Xetrov90011379m.g
Xetrov90011601	zfpm1	Chr04	gene39896	LOC108714099 [provisional:zfpm1]	chr4L	61.111	4.25e-11	68.2	1214	1038	54	4	Xetrov90011601m.g
Xetrov90010822		Chr04	gene19586	LOC108714170	chr4L	81.013	1.27e-36	138	1375	212	79	6	Xetrov90010822m.g
Xetrov90011758		Chr04	gene36275	LOC108714237 [provisional:nfia]	chr4L	99.465	1.92e-136	393	238	509	187	79
Xetrov90011927	glis1	Chr04	gene43490	LOC108714330 [provisional:glis1]	chr4L	70.33	9.98e-167	479	304	692	364	99	Xetrov90011927m.g
Xetrov90012003	lhx4	Chr04	gene47148	LOC108714361 [provisional:lhx4]	chr4L	97.541	7.88e-178	494	244	383	244	100	Xetrov90012003m.g
Xetrov90012838		Chr04	gene50527	LOC108714696	chr4L	77.542	0	1142	1425	728	708	98	Xetrov90012838m.g
Xetrov90002386	nfil3	Chr01	gene16357	LOC108714854 [provisional:nfil3]	chr1L	92.576	0	868	462	456	458	99	Xetrov90002386m.g
Xetrov90011271	znf423	Chr04	gene10542	LOC108714954 [provisional:znf423]	chr4S	93.866	0	2062	1173	1317	1076	99	Xetrov90011271m.g
Xetro.D00108	elf5	Chr04	gene45076	LOC108715067 [provisional:elf5]	chr4S	71.951	3.08e-124	350	196	246	246	100	Xetro.D00108.1
Xetrov90012838		Chr04	gene43962	LOC108715139	chr4S	46.452	0	659	1425	742	747	98	Xetrov90012838m.g
Xetrov90011236	thap11	Chr04	gene41748	LOC108715335 [provisional:thap11]	chr4S	92.282	0	541	334	294	298	89	Xetrov90011236m.g
Xetrov90011338	sall1	Chr04	gene49457	LOC108715370 [provisional:sall1]	chr4S	90.552	0	2407	1330	1376	1376	100	Xetrov90011338m.g
Xetrov90011845	klf17	Chr04	gene44399	LOC108715571 [provisional:klf4]	chr4S	91.041	0	794	413	413	413	100	Xetrov90011845m.g
Xetrov90012003	lhx4	Chr04	gene50685	LOC108715646 [provisional:lhx4]	chr4S	96.311	2.89e-166	464	244	376	244	100	Xetrov90012003m.g
Xetrov90012333		Chr04	gene906	LOC108715747	chr4S	77.778	0	1235	773	769	774	100	Xetrov90012333m.g
Xetrov90029333		scaffold_53	gene688	LOC108716064	chr5L	41.051	1.2e-97	318	916	564	514	53	Xetrov90029333m.g
Xetrov90026725	znf513 (provisio	scaffold_1712	gene36304	LOC108716065 [provisional:znf513]	chr5L	85.588	0	554	338	549	340	99	Xetrov90026725m.g
Xetrov90030400		scaffold_769	gene14369	LOC108716069	chr5L	71.467	1.27e-175	496	386	432	375	93	Xetrov90030400m.g
Xetrov90029333		scaffold_53	gene50531	LOC108716070	chr5L	52.244	1.91e-92	298	916	409	312	41	Xetrov90029333m.g
Xetrov90026972		scaffold_1955	gene10159	LOC108716071	chr5L	55.037	2.31e-131	390	605	378	407	65	Xetrov90026972m.g
Xetrov90029111		scaffold_4907	gene40247	LOC108716075 [provisional:znf577]	chr5L	44.91	1.49e-43	153	475	209	167	59	Xetrov90029111m.g
Xetrov90003041	ep400	Chr01	gene13493	LOC108716231 [provisional:ep400]	chr1L	63.318	0	2098	2666	2931	1742	96
Xetrov90028290	tcf23	scaffold_36	gene45328	LOC108716264 [provisional:tcf23]	chr5L	81.098	3.47e-90	260	169	172	164	96	Xetrov90028290m.g
Xetrov90027294		scaffold_2243	gene34573	LOC108716293 [provisional:znf501]	chr5L	65.751	0	604	474	479	473	99	Xetrov90027294m.g
Xetrov90029333		scaffold_53	gene1508	LOC108716296	chr5L	42.355	6.97e-150	464	916	860	739	86	Xetrov90029333m.g
Xetro.K02235	pax7	scaffold_322	gene1483	LOC108716419 [provisional:prop1]	chr5L	48.889	1.76e-21	89	201	242	90	42	Xetro.K02235.1
Xetrov90013300	pax1	Chr05	gene47773	LOC108716602 [provisional:pax1]	chr5L	87.923	0	724	440	429	414	93	Xetrov90013300m.g
Xetrov90014032		Chr05	gene17610	LOC108716817	chr5L	68.041	3.69e-95	275	192	188	194	100	Xetrov90014032m.g
Xetrov90014507	shox2	Chr05	gene41421	LOC108717036 [provisional:shox2]	chr5L	97.444	0	620	311	313	313	100	Xetrov90014507m.g
Xetrov90014897	sp110	Chr05	gene45252	LOC108717103 [provisional:sp140]	chr5L	76.331	8.36e-179	501	336	394	338	100	Xetrov90014897m.g
Xetrov90015089	myt1l	Chr05	gene35894	LOC108717166 [provisional:myt1l]	chr5L	96.548	0	1931	1177	1193	1014	86	Xetrov90015089m.g
Xetro.K00004		scaffold_57	gene6298	LOC108717271 [provisional:znf567]	chr5L	70.168	2.1e-115	332	293	234	238	78	Xetro.K00004.1
Xetrov90003297	znf474	Chr01	gene41193	LOC108717336 [provisional:zfp474]	chr1L	87.037	3.32e-175	491	427	274	270	88	Xetrov90003297m.g
Xetrov90013319	bcl11a	Chr05	gene48036	LOC108717615 [provisional:bcl11a]	chr5S	91.503	0	751	474	797	459	96	Xetrov90013319m.g
Xetrov90015089	myt1l	Chr05	gene49434	LOC108718228 [provisional:myt1l]	chr5S	95.862	0	1945	1177	1180	1015	86	Xetrov90015089m.g
Xetrov90015277	runx2	Chr05	gene39826	LOC108718280 [provisional:runx2]	chr5S	96.696	0	882	454	451	454	100	Xetrov90015277m.g
Xetrov90029333		scaffold_53	gene47878	LOC108718332	chr5S	39.796	8.21e-104	335	916	607	588	61	Xetrov90029333m.g
Xetrov90026972		scaffold_1955	gene43050	LOC108718333	chr5S	57.283	0	723	605	780	714	100	Xetrov90026972m.g
Xetrov90026725	znf513 (provisio	scaffold_1712	gene38070	LOC108718336 [provisional:znf513]	chr5S	84.438	0	531	338	556	347	99	Xetrov90026725m.g
Xetrov90027410		scaffold_2371	gene18279	LOC108718344 [provisional:znf101]	chr5S	76.316	0	650	417	413	418	100	Xetrov90027410m.g
Xetrov90015443		Chr06	gene41995	LOC108718437	chr6L	40.816	2.98e-119	366	526	667	490	83	Xetrov90015443m.g
Xetrov90015443		Chr06	gene49478	LOC108718440	chr6L	38.936	6.67e-88	281	526	574	470	78	Xetrov90015443m.g
Xetrov90015443		Chr06	gene35909	LOC108718441 [provisional:znf850]	chr6L	65.182	0	628	526	1567	494	99	Xetrov90015443m.g
Xetrov90027231		scaffold_219	gene15719	LOC108718442 [provisional:znf208]	chr6L	58.722	4.66e-144	442	523	1090	407	76	Xetrov90027231m.g
Xetrov90015421		Chr06	gene48951	LOC108718443 [provisional:znf208]	chr6L	70.917	0	629	444	1883	447	99	Xetrov90015421m.g
Xetrov90016524	nr4a3	Chr06	gene44368	LOC108718508 [provisional:nr4a3]	chr6L	82.017	0	984	595	572	595	100	Xetrov90016524m.g
Xetrov90016151	irf4	Chr06	gene43364	LOC108718523 [provisional:irf4]	chr6L	91.011	0	839	443	428	445	100	Xetrov90016151m.g
Xetrov90027110		scaffold_208	gene20516	LOC108718652	chr6L	82.268	0	1835	1169	1171	1173	99	Xetrov90027110m.g
Xetrov90015904	hoxa6	Chr06	gene34415	LOC108718898 [provisional:hoxa6]	chr6L	94.492	1.72e-171	471	237	237	236	99	Xetrov90015904m.g
Xetrov90029333		scaffold_53	gene12123	LOC108718991	chr1L	37.647	2.04e-142	446	916	893	850	93	Xetrov90029333m.g
Xetrov90001481	arid3a	Chr01	gene8456	LOC108719209 [provisional:arid3a]	chr1L	66.667	3.45e-154	453	541	581	351	63	Xetrov90001481m.g
Xetrov90016881	tcf24	Chr06	gene46320	LOC108719281 [provisional:tcf24]	chr6L	92.308	2.28e-98	287	303	181	182	60	Xetrov90016881m.g
Xetro.F00130	zhx2	scaffold_81	gene49896	LOC108719403 [provisional:zhx2]	chr6L	89.182	0	1476	791	791	795	100	Xetro.F00130.1
Xetrov90028136	hsf1	scaffold_332	gene35300	LOC108719489	chr6L	83.966	0	749	473	522	474	100	Xetrov90028136m.g
Xetrov90015447		Chr06	gene18861	LOC108719505	chr6L	83.146	0	1100	620	1005	623	100	Xetrov90015447m.g
Xetrov90015443		Chr06	gene42241	LOC108719513	chr6L	52.099	3.93e-129	393	526	724	405	72	Xetrov90015443m.g
Xetrov90015443		Chr06	gene50655	LOC108719514	chr6L	56.764	4.48e-132	400	526	708	377	72	Xetrov90015443m.g
Xetrov90015443		Chr06	gene20257	LOC108719518	chr6L	49.267	6.22e-107	334	526	661	341	68	Xetrov90015443m.g
Xetrov90027231		scaffold_219	gene48865	LOC108719519	chr6L	49.244	2.06e-132	402	523	740	463	79	Xetrov90027231m.g
Xetrov90015443		Chr06	gene37684	LOC108719521	chr6L	43.687	4.05e-123	375	526	654	499	92	Xetrov90015443m.g
Xetrov90015443		Chr06	gene46463	LOC108719524	chr6L	45.833	2.22e-149	442	526	646	528	100	Xetrov90015443m.g
Xetrov90015443		Chr06	gene2485	LOC108719526	chr6L	40.935	3.98e-114	352	526	643	535	98	Xetrov90015443m.g
Xetrov90015443		Chr06	gene34373	LOC108719528	chr6L	40	2.45e-117	360	526	630	570	99	Xetrov90015443m.g
Xetrov90029333		scaffold_53	gene42934	LOC108719529	chr6L	54.737	9.74e-124	388	916	611	380	45	Xetrov90029333m.g
Xetrov90029550	prdm9	scaffold_56	gene17943	LOC108719532	chr6L	54.515	8e-107	325	379	566	299	75	Xetrov90029550m.g
Xetrov90015443		Chr06	gene17942	LOC108719535	chr6L	46.685	6.49e-101	315	526	543	362	70	Xetrov90015443m.g
Xetrov90015443		Chr06	gene37213	LOC108719536	chr6L	51.169	2.73e-116	354	526	541	385	79	Xetrov90015443m.g
Xetrov90015443		Chr06	gene18026	LOC108719542	chr6L	50.147	3.21e-104	320	526	461	341	66	Xetrov90015443m.g
Xetrov90027165		scaffold_211	gene44245	LOC108719543	chr6L	42.986	1.09e-112	342	529	447	442	77	Xetrov90027165m.g
Xetrov90027231		scaffold_219	gene35899	LOC108719546	chr6L	43.192	6.48e-94	292	523	415	426	91	Xetrov90027231m.g
Xetrov90015421		Chr06	gene6379	LOC108719548	chr6L	38.191	5.01e-75	240	444	388	398	88	Xetrov90015421m.g
Xetrov90015400		Chr06	gene47849	LOC108719550	chr6L	77.95	0	524	331	393	322	96	Xetrov90015400m.g
Xetrov90015443		Chr06	gene36501	LOC108719551	chr6L	56.374	5.37e-126	372	526	354	353	95	Xetrov90015443m.g
Xetrov90015407		Chr06	gene18925	LOC108719554	chr6L	73.498	1.14e-141	401	296	302	283	95	Xetrov90015407m.g
Xetrov90015408		Chr06	gene49966	LOC108719557	chr6L	53.696	5.82e-90	275	443	292	257	68	Xetrov90015408m.g
Xetrov90015443		Chr06	gene1268	LOC108719558	chr6L	56.303	9.02e-86	266	526	262	238	66	Xetrov90015443m.g
Xetrov90015399		Chr06	gene41314	LOC108719559	chr6L	66.397	1.81e-110	323	376	249	247	66	Xetrov90015399m.g
Xetrov90015409		Chr06	gene38496	LOC108719560	chr6L	80.444	1.62e-130	369	270	230	225	82	Xetrov90015409m.g
Xetrov90015419		Chr06	gene17624	LOC108719562	chr6L	57.292	1.15e-68	219	500	225	192	57	Xetrov90015419m.g
Xetrov90027125	znf236	scaffold_21	gene17615	LOC108719566 [provisional:znf721]	chr6L	28.067	5.89e-127	436	1892	1418	1304	85
Xetrov90015443		Chr06	gene38018	LOC108719634	chr6S	43.849	1.32e-131	396	526	616	504	83	Xetrov90015443m.g
Xetrov90028179	LOC101733332	scaffold_341	gene40743	LOC108719642	chr6S	57.547	6.52e-69	221	213	605	212	99
Xetro.K00654	hkr1:v7v9	Chr06	gene47331	LOC108719648	chr6S	55.641	1.5e-176	548	564	2103	523	94
Xetrov90027125	znf236	scaffold_21	gene35551	LOC108719717 [provisional:znf236]	chr6S	83.784	1.1e-49	175	1892	195	111	6	Xetrov90027125m.g
Xetrov90016789	st18	Chr06	gene45093	LOC108719730 [provisional:st18]	chr6S	93.798	6.13e-76	245	1025	133	129	13	Xetrov90016789m.g
Xetrov90016789	st18	Chr06	gene38569	LOC108719731 [provisional:st18]	chr6S	81.395	0	563	1025	349	344	47	Xetrov90016789m.g
Xetrov90027110		scaffold_208	gene16822	LOC108719787	chr6S	81.415	0	1840	1169	1161	1173	99	Xetrov90027110m.g
Xetrov90015904	hoxa6	Chr06	gene50941	LOC108719928 [provisional:hoxa6]	chr6S	92.827	9.9e-165	454	237	234	237	100	Xetrov90015904m.g
Xetrov90016151	irf4	Chr06	gene49702	LOC108720078 [provisional:irf4]	chr6S	95.485	0	895	443	443	443	100	Xetrov90016151m.g
Xetrov90029333		scaffold_53	gene42723	LOC398339 [provisional:zfp729b]	Scaffold22	47.773	4.31e-165	496	916	623	651	98	Xetrov90029333m.g
Xetrov90003076	ncor2	Chr01	gene46785	LOC398642 [provisional:ncor2]	chr1L	90.898	0	4431	2418	2457	2461	100	Xetrov90003076m.g
Xetrov90001412	nfic	Chr01	gene35511	LOC734210 [provisional:nfic]	chr1S	97.379	0	983	500	526	496	99	Xetrov90001412m.g
Xetrov90006377	tfcp2	Chr02	gene37825	lsf	chr2S	97.239	0	1031	507	506	507	100	Xetrov90006377m.g
Xetrov90009760	lyl1	Chr03	gene10508	lyl1.S	Scaffold20	81.306	2.09e-173	486	347	361	337	97	Xetrov90009760m.g
Xetrov90011402	maf	Chr04	gene3148	maf.L	chr4L	97.443	0	701	352	351	352	100	Xetrov90011402m.g
Xetrov90011402	maf	Chr04	gene20497	maf.S	chr4S	92.655	9.66e-170	476	352	344	354	100	Xetrov90011402m.g
Xetrov90017279	mafa	Chr06	gene42716	mafa.L	chr6L	88.215	9.1e-168	467	289	297	297	100	Xetrov90017279m.g
Xetrov90017279	mafa	Chr06	gene38727	mafa.S	chr6S	92.734	8.7e-175	484	289	288	289	100	Xetrov90017279m.g
Xetrov90025404	mafb	Chr10	gene11121	mafb.L	chr9_10L	91.139	4.53e-166	464	316	310	316	100	Xetrov90025404m.g
Xetrov90025404	mafb	Chr10	gene1130	mafb.S	chr9_10S	81.562	5.04e-148	419	316	313	320	100	Xetrov90025404m.g
Xetrov90012441	maff	Chr04	gene2910	maff.L	chr4L	95.588	1.26e-92	265	152	148	136	89	Xetrov90012441m.g
Xetrov90012441	maff	Chr04	gene11304	maff.S	chr4S	97.037	2.06e-94	270	152	148	135	89	Xetrov90012441m.g
Xetrov90025145	mafg	Chr10	gene13954	mafg.L	chr9_10L	94.479	7.09e-108	305	163	163	163	100	Xetrov90025145m.g
Xetrov90023558	mafk	Chr09	gene19326	mafk.L	chr9_10L	98.077	1.14e-109	308	156	156	156	100	Xetrov90023558m.g
Xetrov90023558	mafk	Chr09	gene11437	mafk.S	chr9_10S	97.436	9.93e-109	306	156	156	156	100	Xetrov90023558m.g
Xetrov90021886	max	Chr08	gene6204	max.L	chr8L	78.616	2.54e-79	231	127	159	159	100	Xetrov90021886m.g
Xetrov90021886	max	Chr08	gene36036	max.S	chr8S	59.74	3.8e-41	133	127	128	154	100	Xetrov90021886m.g
Xetrov90028949	maz	scaffold_472	gene488	maz.S	Scaffold29	92.398	0	646	372	404	342	92	Xetrov90028949m.g
Xetrov90025893	mecom-5p	scaffold_112	gene49224	mecom.L	chr5L	94.126	0	1346	680	1055	681	100	Xetrov90025893m.g
Xetrov90025893	mecom-5p	scaffold_112	gene45329	mecom.S	chr5S	91.483	0	1288	680	1050	681	100	Xetrov90025893m.g
Xetrov90008984	mef2a	Chr03	gene11914	mef2a.L	chr3L	93.282	0	945	520	516	521	100	Xetrov90008984m.g
Xetrov90008984	mef2a	Chr03	gene19992	mef2a.S	chr3S	92.628	0	959	520	529	529	100	Xetrov90008984m.g
Xetrov90003448	mef2c	Chr01	gene16699	mef2c.L	chr1L	88.211	0	833	472	482	492	100	Xetrov90003448m.g
Xetrov90003448	mef2c	Chr01	gene1784	mef2c.S	chr1S	97.881	0	946	472	472	472	100	Xetrov90003448m.g
Xetrov90022298	mef2d	Chr08	gene41789	mef2d.L	chr8L	67.188	0	545	487	497	512	100	Xetrov90022298m.g
Xetrov90022298	mef2d	Chr08	gene20306	mef2d.S	chr8S	66.472	0	572	487	498	513	100	Xetrov90022298m.g
Xetrov90013367	meis1	Chr05	gene14680	meis1.L_gene14680 (previously annotated as meis2.L)*	chr5L	95.918	0	775	390	462	392	98	Xetrov90013367m.g
Xetrov90013367	meis1	Chr05	gene43977	meis1.S	chr5S	91.987	0	546	390	389	312	77	Xetrov90013367m.g
Xetrov90021728	meis2	Chr08	gene47548	meis2.L_LOC108699226 [provisional:meis2]*	chr8L	98.232	0	804	393	409	396	99	Xetrov90021728m.g
Xetrov90021728	meis2	Chr08	gene10502	meis2.S	chr8S	92.677	0	712	393	409	396	99	Xetrov90021728m.g
Xetrov90021030	meis3	Chr08	gene10129	meis3.L	chr8L	98.108	0	757	385	453	370	96	Xetrov90021030m.g
Xetrov90021030	meis3	Chr08	gene3787	meis3.S	chr8S	97.838	0	754	385	451	370	96	Xetrov90021030m.g
Xetrov90016057	meox2	Chr06	gene37281	meox2.L	chr6L	98.007	0	604	300	301	301	100	Xetrov90016057m.g
Xetrov90016057	meox2	Chr06	gene12718	meox2.S	chr6S	97	0	594	300	298	300	100	Xetrov90016057m.g
Xetrov90008918	mesp2	Chr03	gene3095	mesp2.L	chr3L	85.971	3.38e-160	446	278	274	278	100	Xetrov90008918m.g
Xetrov90008918	mesp2	Chr03	gene10793	mesp2.S	chr3S	82.734	2.47e-159	444	278	273	278	100	Xetrov90008918m.g
Xetrov90008919	mespa	Chr03	gene17572	mespa.L	chr3L	90	0	585	310	310	310	100	Xetrov90008919m.g
Xetrov90008919	mespa	Chr03	gene3869	mespa.S	chr3S	90	0	586	310	308	310	100	Xetrov90008919m.g
Xetrov90008917	mespb	Chr03	gene13178	mespb.L	chr3L	85.616	4.86e-175	485	292	291	292	100	Xetrov90008917m.g
Xetrov90008917	mespb	Chr03	gene17539	mespb.S	chr3S	80.887	5.6e-161	449	292	283	293	100	Xetrov90008917m.g
Xetrov90021600	mga	Chr08	gene3808	mga.L	chr8L	70.355	0	3410	2474	3059	2675	100	Xetrov90021600m.g
Xetrov90012344	rxrg	Chr04	gene36822	MGC115510	chr4S	95.796	0	884	468	471	452	97	Xetrov90012344m.g
Xetrov90017402	znf384	Chr07	gene46489	MGC78849	chr7S	85.417	4.7e-136	399	555	365	240	83	Xetrov90017402m.g
Xetrov90021614	elmsan1	Chr08	gene46529	mideas.L	chr8L	89.008	0	1808	1080	1080	1028	95	Xetrov90021614m.g
Xetrov90021614	elmsan1	Chr08	gene8493	mideas.S	chr8S	82.251	0	1735	1080	1148	1093	97	Xetrov90021614m.g
Xetrov90011799	mier1	Chr04	gene11465	mier1.L	chr4L	91.054	0	884	503	493	503	100	Xetrov90011799m.g
Xetrov90011799	mier1	Chr04	gene10792	mier1.S	chr4S	93.478	0	862	503	506	506	100	Xetrov90011799m.g
Xetrov90001668	mier2	Chr01	gene47228	mier2.L	chr1L	88.645	0	504	322	356	273	84	Xetrov90001668m.g
Xetrov90001668	mier2	Chr01	gene13382	mier2.S	chr1S	85.627	0	573	322	327	327	100	Xetrov90001668m.g
Xetrov90003561	mier3	Chr01	gene40187	mier3.L	chr1L	90.152	0	986	550	588	528	96	Xetrov90003561m.g
Xetrov90003561	mier3	Chr01	gene43838	mier3.S	Scaffold33	90.152	0	994	550	570	528	96	Xetrov90003561m.g
Xetrov90021307	mis18bp1	Chr08	gene13416	mis18bp1a	chr8L	70.968	0	1886	1398	1412	1426	99	Xetrov90021307m.g
Xetrov90021307	mis18bp1	Chr08	gene35323	mis18bp1b	chr8S	67.254	0	1638	1398	1373	1362	95	Xetrov90021307m.g
Xetrov90012867	mitf	Chr04	gene11861	mitf.L	chr4L	88.624	0	630	363	421	378	97	Xetrov90012867m.g
Xetrov90012867	mitf	Chr04	gene10752	mitf.S	chr4S	80.605	0	579	363	512	397	97	Xetrov90012867m.g
Xetrov90012973	mix1	Chr05	gene40654	mix1.L	chr5L	74.263	0	549	357	372	373	100	Xetrov90012973m.g
Xetrov90012973	mix1	Chr05	gene6878	mix1.S	chr5S	74.536	0	552	357	377	377	100	Xetrov90012973m.g
Xetrov90012972	mixer	Chr05	gene15763	mixer.L	chr5L	81.671	0	615	368	436	371	100	Xetrov90012972m.g
Xetrov90012972	mixer	Chr05	gene2723	mixer.S	chr5S	78.378	0	589	368	365	370	100	Xetrov90012972m.g
Xetrov90015657	mkx	Chr06	gene18494	mkx.L	chr6L	96.571	0	694	350	346	350	100	Xetrov90015657m.g
Xetrov90015657	mkx	Chr06	gene7624	mkx.S	chr6S	85.606	0	677	350	501	396	100	Xetrov90015657m.g
Xetrov90025914	mlx	scaffold_113	gene6495	mlx.L	chr9_10L	93.805	3.59e-157	434	213	226	226	100	Xetrov90025914m.g
Xetrov90025914	mlx	scaffold_113	gene12337	mlx.S	chr9_10S	93.363	1.31e-155	430	213	226	226	100	Xetrov90025914m.g
Xetrov90003131	mlxip	Chr01	gene50482	mlxip.L	chr1L	93.021	0	1615	874	874	874	100	Xetrov90003131m.g
Xetrov90003131	mlxip	Chr01	gene1666	mlxip.S	chr1S	93.936	0	1684	874	870	874	100	Xetrov90003131m.g
Xetro.B00885		Chr02	gene12305	mlxipl.L	chr2L	93.452	7.9e-106	321	179	808	168	94
Xetro.B00885	mlxipl	Chr02	gene35630	mlxipl.S_LOC108708880 [provisional:mlxipl]*	chr2S	93.452	5.1e-112	329	179	535	168	94	Xetro.B00885.1
Xetrov90004610	mnt	Chr02	gene657	mnt.L	chr2L	91.115	0	866	560	573	574	100	Xetrov90004610m.g
Xetrov90004610	mnt	Chr02	gene42161	mnt.S	chr2S	87.847	0	834	560	571	576	100	Xetrov90004610m.g
Xetrov90015598	mnx1	Chr06	gene15613	mnx1.L	chr6L	86.589	0	544	339	333	343	100	Xetrov90015598m.g
Xetrov90015598	mnx1	Chr06	gene1711	mnx1.S	chr6S	85.217	0	530	339	339	345	100	Xetrov90015598m.g
Xetrov90004040	LOC101730243	Chr02	gene20238	morc3.S	chr2S	43.448	2.37e-24	97.4	132	896	145	83
Xetrov90000432	msantd1	Chr01	gene36647	msantd1.L	chr1L	93.725	0	505	255	255	255	100	Xetrov90000432m.g
Xetrov90000432	msantd1	Chr01	gene50478	msantd1.S	chr1S	95.294	0	515	255	255	255	100	Xetrov90000432m.g
Xetrov90018416	msantd2	Chr07	gene36107	msantd2.L_LOC108696403 [provisional:msantd2]*	chr7L	98.201	0	577	378	544	278	74	Xetrov90018416m.g
Xetrov90018416	msantd2	Chr07	gene6678	msantd2.S_LOC108704929 [provisional:msantd2]*	Scaffold60	98.201	0	575	378	545	278	74	Xetrov90018416m.g
Xetrov90016005		Chr06	gene12370	msantd3.L	chr6L	96.438	0	739	365	423	365	100	Xetrov90016005m.g
Xetrov90016005		Chr06	gene15070	msantd3.S	Scaffold59	95.616	0	684	365	365	365	100	Xetrov90016005m.g
Xetrov90006822	msantd4	Chr02	gene4061	msantd4.L	Scaffold45	95.545	0	725	408	404	404	99	Xetrov90006822m.g
Xetrov90006822	msantd4	Chr02	gene13420	msantd4.S	chr2S	88.631	0	697	408	446	431	99	Xetrov90006822m.g
Xetrov90018600		Chr07	gene30918	msantdl.1.L [provisional]	chr7L	71.625	6.76e-171	479	342	360	363	99	Xetrov90018600m.g
Xetrov90016906	msc	Chr06	gene46233	msc.L	Scaffold52	93.333	5.29e-122	342	180	180	180	100	Xetrov90016906m.g
Xetrov90016906	msc	Chr06	gene17802	msc.S	chr6S	93.82	1.01e-118	334	180	200	178	99	Xetrov90016906m.g
Xetrov90015181	msgn1	Chr05	gene14438	msgn1.L	chr5L	89.595	1.27e-113	320	172	173	173	100	Xetrov90015181m.g
Xetrov90015181	msgn1	Chr05	gene1919	msgn1.S	chr5S	88.439	9.55e-103	292	172	173	173	100	Xetrov90015181m.g
Xetrov90000496	msx1	Chr01	gene10987	msx1.L	chr1L	92.754	0	505	275	273	276	100	Xetrov90000496m.g
Xetrov90000496	msx1	Chr01	gene3256	msx1.S	chr1S	90.909	0	507	275	275	275	100	Xetrov90000496m.g
Xetrov90007639	msx2	Chr03	gene12152	msx2.L	chr3L	94.553	6.83e-180	494	256	257	257	100	Xetrov90007639m.g
Xetrov90007639	msx2	Chr03	gene16387	msx2.S	chr3S	92.996	2.22e-171	473	256	257	257	100	Xetrov90007639m.g
Xetrov90021836	mta1	Chr08	gene47717	mta1.S	Scaffold34	81.962	0	532	628	409	316	73	Xetrov90021836m.g
Xetrov90011165	mta2	Chr04	gene19644	mta2.L	chr4L	95.369	0	1364	826	724	691	84	Xetrov90011165m.g
Xetrov90011165	mta2	Chr04	gene48230	mta2.S	chr4S	97.024	0	1359	826	672	672	81	Xetrov90011165m.g
Xetrov90004948	mtf1	Chr02	gene6904	mtf1.L	chr2L	91.334	0	1347	727	726	727	100	Xetrov90004948m.g
Xetro.C00508	mxd1		gene13784	mxd1.L	chr3L	96.098	7.28e-143	397	205	221	205	100	Xetro.C00508.1
Xetro.C00508	mxd1		gene19542	mxd1.S	chr3S	78.333	4.2e-121	343	205	256	240	100	Xetro.C00508.1
Xetrov90007720	mxd3	Chr03	gene10726	mxd3.L	chr3L	98	3.41e-143	397	200	200	200	100	Xetrov90007720m.g
Xetrov90007720	mxd3	Chr03	gene17729	mxd3.S	chr3S	97.5	7.35e-143	396	200	200	200	100	Xetrov90007720m.g
Xetrov90000379	mxd4	Chr01	gene3740	mxd4.L	chr1L	96.078	6.72e-143	396	204	204	204	100	Xetrov90000379m.g
Xetrov90000379	mxd4	Chr01	gene41443	mxd4.S	chr1S	83.051	2.14e-130	366	204	236	236	100	Xetrov90000379m.g
Xetrov90030368	mxi1	scaffold_76	gene1080	mxi1.L	chr7L	75.403	1.97e-113	325	240	238	248	98	Xetrov90030368m.g
Xetrov90030368	mxi1	scaffold_76	gene10876	mxi1.S	chr7S	82.629	8.13e-114	326	240	238	213	88	Xetrov90030368m.g
Xetrov90013419	myb	Chr05	gene43439	myb.L	chr5L	87.764	0	1253	742	687	711	96	Xetrov90013419m.g
Xetrov90013419	myb	Chr05	gene19535	myb.S	chr5S	87.379	0	718	742	626	412	87	Xetrov90013419m.g
Xetrov90018600		Chr07	gene44657	myb100496870.2provisional.L	chr7L	42.812	2.22e-73	230	342	320	313	81	Xetrov90018600m.g
Xetrov90016876	mybl1	Chr06	gene36778	mybl1.L	chr6L	68.256	0	950	598	727	734	100	Xetrov90016876m.g
Xetrov90016876	mybl1	Chr06	gene1691	mybl1.S	chr6S	70.315	0	988	598	729	731	100	Xetrov90016876m.g
Xetrov90025391	mybl2	Chr10	gene10094	mybl2.L	Scaffold41	85.752	0	1309	746	751	751	100	Xetrov90025391m.g
Xetrov90025391	mybl2	Chr10	gene39136	mybl2.S	chr9_10S	84.874	0	1212	746	766	714	95	Xetrov90025391m.g
Xetrov90007800	mybpc1	Chr03	gene51017	mybpc1.L	chr3L	95.618	0	1505	1531	1167	753	73	Xetrov90007800m.g
Xetrov90007800	mybpc1	Chr03	gene11430	mybpc1.S	chr3S	94.13	0	2886	1531	1693	1482	97	Xetrov90007800m.g
Xetrov90017203	myc	Chr06	gene4512	myc.L	chr6L	93.571	0	731	418	420	420	99	Xetrov90017203m.g
Xetrov90017203	myc	Chr06	gene39952	myc.S	chr6S	92.601	0	703	418	419	419	99	Xetrov90017203m.g
Xetrov90005485	mycl1	Chr02	gene3755	mycl.L	chr2L	92.733	0	627	373	344	344	92	Xetrov90005485m.g
Xetrov90005485	mycl1	Chr02	gene48686	mycl.S	Scaffold67	92.225	0	669	373	373	373	100	Xetrov90005485m.g
Xetrov90015169	mycn	Chr05	gene5407	mycn.L	chr5L	90.991	0	689	444	437	444	100	Xetrov90015169m.g
Xetrov90015169	mycn	Chr05	gene16924	mycn.S	chr5S	88.539	0	686	444	439	445	100	Xetrov90015169m.g
Xetrov90007873	myf5	Chr03	gene10246	myf5.L	chr3L	94.118	0	500	255	255	255	100	Xetrov90007873m.g
Xetrov90007873	myf5	Chr03	gene9506	myf5.S	chr3S	94.902	0	503	255	255	255	100	Xetrov90007873m.g
Xetrov90007872	myf6	Chr03	gene6634	myf6.L	chr3L	97.51	1.86e-176	484	241	240	241	100	Xetrov90007872m.g
Xetrov90007872	myf6	Chr03	gene16594	myf6.S	chr3S	97.095	3.05e-177	486	241	241	241	100	Xetrov90007872m.g
Xetrov90025892	mynn	scaffold_112	gene4836	mynn.L	chr5L	88.694	0	1090	644	636	628	97	Xetrov90025892m.g
Xetrov90028903	myod1	scaffold_4589	gene16778	myod1.L	chr4L	83.696	6.26e-111	318	181	289	184	100	Xetrov90028903m.g
Xetrov90028903	myod1	scaffold_4589	gene8594	myod1.S	chr4S	95.028	1.87e-128	362	181	289	181	100	Xetrov90028903m.g
Xetrov90005155	myog	Chr02	gene7174	myog.L	chr2L	98.974	1.79e-145	404	210	235	195	93	Xetrov90005155m.g
Xetrov90005155	myog	Chr02	gene16893	myog.S	chr2S	96.939	1.94e-143	399	210	236	196	93	Xetrov90005155m.g
Xetro.H00938	mypop	Chr08	gene12114	mypop.L	chr8L	97.115	2.38e-140	397	231	341	208	90	Xetro.H00938.1
Xetro.H00938	mypop	Chr08	gene8709	mypop.S	chr8S	95.192	8e-115	332	231	341	208	90	Xetro.H00938.1
Xetrov90010516		Chr04	gene19504	myrf.L	chr4L	88.636	1.91e-165	486	264	1092	264	100
Xetrov90010516		Chr04	gene50050	myrf.S	chr4S	85.644	2.52e-111	342	264	955	202	77
Xetrov90008026	myrfl	Chr03	gene12328	myrfl.L	chr3L	92.694	0	1674	876	903	876	100	Xetrov90008026m.g
Xetrov90008026	myrfl	Chr03	gene48889	myrfl.S	chr3S	79.787	0	1049	876	784	658	89	Xetrov90008026m.g
Xetrov90011750	mysm1	Chr04	gene3405	mysm1.L	chr4L	82.36	0	1446	857	843	873	100	Xetrov90011750m.g
Xetrov90011750	mysm1	Chr04	gene24472	mysm1.S	chr4S	96.25	7.7e-52	176	857	80	80	9	Xetrov90011750m.g
Xetrov90024609	myt1	Chr10	gene14474	myt1.L	chr9_10L	91.689	0	1893	1280	1177	1119	86	Xetrov90024609m.g
Xetrov90024609	myt1	Chr10	gene35454	myt1.S	chr9_10S	88.741	0	1779	1280	1122	1128	86	Xetrov90024609m.g
Xetrov90018600		Chr07	gene42364	NA-LOC108697003 [provisional:mypop]**	chr7L	51.22	1.67e-34	130	342	375	123	34	Xetrov90018600m.g
Xetrov90025279		Chr10	gene38564	NA-LOC108701772 [provisional:ncoa3]**	chr9_10L	92.708	1.55e-45	160	1331	121	96	7	Xetrov90025279m.g
Xetrov90003792	zbtb7c	Chr01	gene47422	NA-LOC108706407 [provisional:zbtb7b]**	Scaffold94521	64.935	2.66e-30	114	585	77	77	19	Xetrov90003792m.g
Xetrov90017243	tsnare1	Chr06	gene42961	NA-LOC108719442 [provisional:mypop]**	chr6L	93.272	0	550	782	327	327	42	Xetrov90017243m.g
Xetrov90015446		Chr06	gene5859	NA-LOC108719540 [provisional:mypop]**	chr6L	77.371	0	667	555	470	464	81	Xetrov90015446m.g
Xetrov90019770	naif1	Chr08	gene12891	naif1.S	chr8S	94	0	562	300	300	300	100	Xetrov90019770m.g
Xetrov90005960		Chr02	gene43546	naxd.L	chr2L	92.368	0	1196	641	642	642	100	Xetrov90005960m.g
Xetrov90005960		Chr02	gene17775	naxd.S	chr2S	91.855	0	1225	641	663	663	100	Xetrov90005960m.g
Xetrov90025279		Chr10	gene19479	ncoa3.L_LOC108701773 [provisional:ncoa3]*	chr9_10L	89.6	0	743	1331	969	500	71	Xetrov90025279m.g
Xetrov90025279		Chr10	gene11602	ncoa3.S	chr9_10S	89.311	0	2345	1331	1391	1394	100	Xetrov90025279m.g
Xetrov90004361	ncor1	Chr02	gene39721	ncor1.L	chr2L	88.76	0	3923	2439	2528	2411	100	Xetrov90004361m.g
Xetrov90004361	ncor1	Chr02	gene43028	ncor1.S	chr2S	87.292	0	3824	2439	2460	2400	100	Xetrov90004361m.g
Xetrov90003076	ncor2	Chr01	gene17884	ncor2.S	chr1S	90.979	0	4378	2418	2459	2461	99	Xetrov90003076m.g
Xetrov90024171	neurod1	Chr09	gene9660	neurod1.L	chr9_10L	88.95	0	582	361	352	362	100	Xetrov90024171m.g
Xetrov90024171	neurod1	Chr09	gene20028	neurod1.S	chr9_10S	87.293	0	600	361	357	362	100	Xetrov90024171m.g
Xetrov90024694	neurod2	Chr10	gene40778	neurod2.L	chr9_10L	87.395	0	576	353	356	357	100	Xetrov90024694m.g
Xetrov90024694	neurod2	Chr10	gene939	neurod2.S	chr9_10S	87.921	0	573	353	355	356	100	Xetrov90024694m.g
Xetrov90006428	neurod4	Chr02	gene3874	neurod4.L	chr2L	92.429	0	501	316	315	317	100	Xetrov90006428m.g
Xetrov90006428	neurod4	Chr02	gene7139	neurod4.S	chr2S	92.114	0	528	316	317	317	100	Xetrov90006428m.g
Xetrov90015826	neurod6	Chr06	gene18127	neurod6.L	chr6L	96.736	0	689	337	337	337	100	Xetrov90015826m.g
Xetrov90007333	neurog1	Chr03	gene17681	neurog1.L	chr3L	87.069	3.58e-119	338	232	229	232	100	Xetrov90007333m.g
Xetrov90001098	neurog2	Chr01	gene18522	neurog2.L	chr1L	77.523	1.32e-86	255	213	214	218	100	Xetrov90001098m.g
Xetrov90001098	neurog2	Chr01	gene3037	neurog2.S	chr1S	69.585	7.37e-77	230	213	215	217	98	Xetrov90001098m.g
Xetrov90018222	neurog3	Chr07	gene4593	neurog3.L	chr7L	77.974	2.31e-107	308	226	224	227	100	Xetrov90018222m.g
Xetrov90018222	neurog3	Chr07	gene47194	neurog3.S	chr7S	83.186	1.88e-133	374	226	226	226	100	Xetrov90018222m.g
Xetrov90011497	nfat5	Chr04	gene13500	nfat5.L	chr4L	90.177	0	2391	1409	1461	1415	100	Xetrov90011497m.g
Xetrov90011497	nfat5	Chr04	gene3776	nfat5.S	chr4S	88.235	0	2359	1409	1440	1411	100	Xetrov90011497m.g
Xetrov90015835	nfatc1	Chr06	gene4720	nfatc1.L	chr6L	92.973	0	1691	912	949	925	99	Xetrov90015835m.g
Xetrov90015835	nfatc1	Chr06	gene20170	nfatc1.S	chr6S	94.432	0	1762	912	967	916	98	Xetrov90015835m.g
Xetrov90025253	nfatc2	Chr10	gene9243	nfatc2.L	chr9_10L	92.971	0	1600	884	896	882	99	Xetrov90025253m.g
Xetrov90025253	nfatc2	Chr10	gene42189	nfatc2.S	chr9_10S	92.744	0	1604	884	900	882	99	Xetrov90025253m.g
Xetrov90011241	nfatc3	Chr04	gene3835	nfatc3.L	chr4L	89.379	0	1527	894	887	885	99	Xetrov90011241m.g
Xetrov90011241	nfatc3	Chr04	gene7799	nfatc3.S	chr4S	89.709	0	1611	894	884	894	100	Xetrov90011241m.g
Xetrov90002590	nfatc4	Chr01	gene47347	nfatc4.L	chr1L	90.824	0	1877	1054	1081	1068	100	Xetrov90002590m.g
Xetrov90002590	nfatc4	Chr01	gene19048	nfatc4.S	chr1S	91.207	0	1890	1054	1087	1069	100	Xetrov90002590m.g
Xetrov90006448	nfe2	Chr02	gene18897	nfe2.L	chr2L	87.966	0	643	370	351	349	94	Xetrov90006448m.g
Xetrov90006448	nfe2	Chr02	gene6458	nfe2.S	chr2S	83.514	0	648	370	370	370	100	Xetrov90006448m.g
Xetrov90024750	nfe2l1	Chr10	gene12390	nfe2l1.L	chr9_10L	91.425	0	1261	723	720	723	100	Xetrov90024750m.g
Xetrov90024750	nfe2l1	Chr10	gene13593	nfe2l1.S	chr9_10S	90.18	0	1269	723	718	723	100	Xetrov90024750m.g
Xetrov90024232	nfe2l2	Chr09	gene7091	nfe2l2.L	chr9_10L	84.264	0	983	589	591	591	100	Xetrov90024232m.g
Xetrov90024232	nfe2l2	Chr09	gene49836	nfe2l2.S	chr9_10S	86.102	0	1044	589	592	590	99	Xetrov90024232m.g
Xetrov90015923	nfe2l3	Chr06	gene15961	nfe2l3.L	chr6L	87.133	0	1239	710	715	715	100	Xetrov90015923m.g
Xetrov90015923	nfe2l3	Chr06	gene19896	nfe2l3.S	chr6S	87.972	0	1256	710	729	715	100	Xetrov90015923m.g
Xetrov90011758		Chr04	gene15911	nfia.S	chr4S	98.361	7.87e-131	380	238	536	183	77
Xetrov90002182	nfib	Chr01	gene13413	nfib.L	chr1L	91.708	0	1124	558	603	603	100	Xetrov90002182m.g
Xetrov90001412	nfic	Chr01	gene2518	nfic.L	chr1L	98.4	0	1013	500	499	500	100	Xetrov90001412m.g
Xetrov90009763	nfia-like.1	Chr03	gene42962	nfix.L	chr3L	98.883	7.66e-131	379	261	472	179	69
Xetrov90002182	nfib	Chr01	gene50082	nfix.S	Scaffold20	54.724	8.48e-163	473	558	505	508	86	Xetrov90002182m.g
Xetrov90001179	nfkb1	Chr01	gene15351	nfkb1.L	chr1L	86.889	0	1659	956	959	961	100	Xetrov90001179m.g
Xetrov90001179	nfkb1	Chr01	gene17261	nfkb1.S	chr1S	86.472	0	1632	956	950	961	100	Xetrov90001179m.g
Xetrov90018250	nfkb2	Chr07	gene50956	nfkb2.L	chr7L	88.97	0	1722	947	960	961	100	Xetrov90018250m.g
Xetrov90018250	nfkb2	Chr07	gene3705	nfkb2.S	chr7S	89.2	0	1756	947	959	963	100	Xetrov90018250m.g
Xetrov90016249	nfx1	Chr06	gene6674	nfx1.S	chr6S	84.339	0	1940	1099	1129	1143	100	Xetrov90016249m.g
Xetrov90000643	nfxl1	Chr01	gene7776	nfxl1.L	chr1L	92.451	0	1616	913	914	914	100	Xetrov90000643m.g
Xetrov90005034	nfya	Chr02	gene8955	nfya.S	chr2S	87.126	0	542	300	332	334	100	Xetrov90005034m.g
Xetrov90022372	nhlh1	Chr08	gene2230	nhlh1.L	chr8L	95.312	4.48e-71	209	128	128	128	100	Xetrov90022372m.g
Xetrov90022372	nhlh1	Chr08	gene11228	nhlh1.S	chr8S	93.75	1.07e-78	228	128	128	128	100	Xetrov90022372m.g
Xetrov90000399	nkx1-1	Chr01	gene44492	nkx1-1.L	chr1L	87.745	0	610	408	407	408	100	Xetrov90000399m.g
Xetrov90000399	nkx1-1	Chr01	gene20434	nkx1-1.S	chr1S	81.663	0	596	408	400	409	100	Xetrov90000399m.g
Xetrov90017575	nkx1-2	Chr07	gene3832	nkx1-2.L	chr7L	74.118	4.8e-123	349	230	255	255	100	Xetrov90017575m.g
Xetrov90017575	nkx1-2	Chr07	gene39490	nkx1-2.S	chr7S	72.874	7.47e-126	356	230	244	247	100	Xetrov90017575m.g
Xetrov90021673	nkx2-1	Chr08	gene804	nkx2-1.L	chr8L	97.983	0	702	346	347	347	100	Xetrov90021673m.g
Xetrov90013298	nkx2-2	Chr05	gene4689	nkx2-2.L	chr5L	96.679	0	545	271	271	271	100	Xetrov90013298m.g
Xetrov90013298	nkx2-2	Chr05	gene47214	nkx2-2.S	chr5S	92.251	0	523	271	271	271	100	Xetrov90013298m.g
Xetrov90017775	nkx2-3	Chr07	gene9656	nkx2-3.L	chr7L	89.286	0	559	328	331	336	100	Xetrov90017775m.g
Xetrov90017775	nkx2-3	Chr07	gene14859	nkx2-3.S	chr7S	86.257	0	548	328	335	342	100	Xetrov90017775m.g
Xetrov90013297	nkx2-4	Chr05	gene15265	nkx2-4.L	chr5L	95.044	0	674	343	340	343	100	Xetrov90013297m.g
Xetrov90013297	nkx2-4	Chr05	gene17818	nkx2-4.S	chr5S	93.878	0	661	343	337	343	100	Xetrov90013297m.g
Xetrov90007648	nkx2-5	Chr03	gene11130	nkx2-5.L	chr3L	97.333	0	612	300	300	300	100	Xetrov90007648m.g
Xetrov90007648	nkx2-5	Chr03	gene14279	nkx2-5.S	chr3S	97.667	0	608	300	299	300	100	Xetrov90007648m.g
Xetrov90009019	nkx2-6	Chr03	gene34755	nkx2-6.L	chr3L	84.03	4.81e-144	404	254	263	263	100	Xetrov90009019m.g
Xetrov90009019	nkx2-6	Chr03	gene12074	nkx2-6.S	chr3S	86.641	2e-161	448	254	262	262	100	Xetrov90009019m.g
Xetrov90021674	nkx2-8	Chr08	gene18087	nkx2-8.L	chr8L	92.381	2.25e-137	383	210	210	210	100	Xetrov90021674m.g
Xetrov90009020	nkx3-1	Chr03	gene14268	nkx3-1.L	chr3L	82.16	1.2e-122	346	211	213	213	100	Xetrov90009020m.g
Xetrov90009020	nkx3-1	Chr03	gene40676	nkx3-1.S	chr3S	81.69	2.5e-120	340	211	213	213	100	Xetrov90009020m.g
Xetrov90000470	nkx3-2	Chr01	gene36134	nkx3-2.L	chr1L	93.313	0	537	329	329	329	100	Xetrov90000470m.g
Xetrov90000470	nkx3-2	Chr01	gene34545	nkx3-2.S	chr1S	92.705	0	535	329	329	329	100	Xetrov90000470m.g
Xetrov90017776	bapx	Chr07	gene13652	nkx3-3.L	chr7L	80.247	1.03e-135	381	241	229	243	100	Xetrov90017776m.g
Xetrov90017776	bapx	Chr07	gene11917	nkx3-3.S	chr7S	80.508	8.35e-133	374	241	224	236	97	Xetrov90017776m.g
Xetrov90001805	nkx6-1	Chr01	gene9292	nkx6-1.L	chr1L	96.011	0	667	348	351	351	100	Xetrov90001805m.g
Xetrov90017576	nkx6-2	Chr07	gene50658	nkx6-2.L	chr7L	82.511	9.33e-130	367	281	208	223	79	Xetrov90017576m.g
Xetrov90017576	nkx6-2	Chr07	gene1480	nkx6-2.S	chr7S	90.78	0	530	281	281	282	100	Xetrov90017576m.g
Xetrov90009407	nkx6-3	Chr03	gene38224	nkx6-3.L	chr3L	94.51	1.05e-180	496	255	254	255	100	Xetrov90009407m.g
Xetrov90009407	nkx6-3	Chr03	gene41573	nkx6-3.S	chr3S	93.333	2.89e-177	488	255	254	255	100	Xetrov90009407m.g
Xetrov90000316	not	Chr01	gene2548	not.L	chr1L	87.671	5.13e-145	404	236	233	219	93	Xetrov90000316m.g
Xetrov90000316	not	Chr01	gene18900	not.S	chr1S	91.525	4.97e-152	422	236	234	236	100	Xetrov90000316m.g
Xetrov90005819	npas2	Chr02	gene8966	npas2.L	chr2L	75.491	0	1067	754	802	763	98	Xetrov90005819m.g
Xetrov90021761	npas3	Chr08	gene15276	npas3.L	chr8L	95.286	0	1556	899	936	891	99	Xetrov90021761m.g
Xetrov90021761	npas3	Chr08	gene6063	npas3.S	chr8S	94.582	0	1546	899	954	886	98	Xetrov90021761m.g
Xetrov90011005	npas4	Chr04	gene45911	npas4.L	chr4L	95.069	0	1273	647	723	649	100	Xetrov90011005m.g
Xetrov90011005	npas4	Chr04	gene17949	npas4.S	chr4S	91.68	0	1222	647	718	649	100	Xetrov90011005m.g
Xetrov90028492	nr1d1	scaffold_39	gene3866	nr1d1.L	chr9_10L	90.654	0	901	529	671	535	99	Xetrov90028492m.g
Xetrov90016451	nr1d2	Chr06	gene18212	nr1d2.L	chr6L	90.879	0	993	601	608	603	100	Xetrov90016451m.g
Xetrov90016451	nr1d2	Chr06	gene2599	nr1d2.S	chr6S	88.06	0	955	601	598	603	100	Xetrov90016451m.g
Xetrov90019399	nr1h2	Chr07	gene971	nr1h2.L	chr7L	95.465	0	874	441	441	441	100	Xetrov90019399m.g
Xetrov90019399	nr1h2	Chr07	gene4325	nr1h2.S	chr7S	96.599	0	877	441	438	441	100	Xetrov90019399m.g
Xetrov90007789	nr1h4	Chr03	gene5384	nr1h4.L	chr3L	87.448	0	859	437	477	478	100	Xetrov90007789m.g
Xetrov90005131	nr1h5	Chr02	gene12096	nr1h5.L	chr2L	85.185	0	887	513	466	513	100	Xetrov90005131m.g
Xetrov90005131	nr1h5	Chr02	gene18050	nr1h5.S	chr2S	88.499	0	947	513	530	513	100	Xetrov90005131m.g
Xetrov90028360	nr1i2	scaffold_367	gene20534	nr1i2.L	chr2L	84.278	0	674	391	386	388	99	Xetrov90028360m.g
Xetrov90028360	nr1i2	scaffold_367	gene6404	nr1i2.S	chr2S	84.492	0	664	391	388	374	96	Xetrov90028360m.g
Xetrov90028360	nr1i2	scaffold_367	gene10562	nr1i3.L	chr8L	45.215	6.49e-116	345	391	441	418	95	Xetrov90028360m.g
Xetrov90028360	nr1i2	scaffold_367	gene13585	nr1i3.S	chr8S	40.587	3.08e-88	274	391	450	409	92	Xetrov90028360m.g
Xetrov90007946	nr2c1	Chr03	gene11251	nr2c1.L	chr3L	95.283	0	1222	636	637	636	99	Xetrov90007946m.g
Xetrov90007946	nr2c1	Chr03	gene15483	nr2c1.S	chr3S	94.192	0	1212	636	637	637	100	Xetrov90007946m.g
Xetrov90012700	nr2c2	Chr04	gene36667	nr2c2.L	chr4L	97.228	0	1036	595	521	505	85	Xetrov90012700m.g
Xetrov90012700	nr2c2	Chr04	gene15596	nr2c2.S	chr4S	95.638	0	1182	595	596	596	100	Xetrov90012700m.g
Xetrov90014082	nr2e1	Chr05	gene15712	nr2e1.L	chr5L	95.066	0	590	304	386	304	100	Xetrov90014082m.g
Xetrov90014082	nr2e1	Chr05	gene8448	nr2e1.S	chr5S	94.079	0	580	304	397	304	100	Xetrov90014082m.g
Xetrov90008560	nr2e3	Chr03	gene39066	nr2e3.L	chr3L	97.172	0	780	404	408	389	96	Xetrov90008560m.g
Xetrov90008560	nr2e3	Chr03	gene40520	nr2e3.S	chr3S	96.287	0	802	404	404	404	100	Xetrov90008560m.g
Xetrov90003458	nr2f1	Chr01	gene18446	nr2f1.L	chr1L	99.513	0	853	411	411	411	100	Xetrov90003458m.g
Xetrov90003458	nr2f1	Chr01	gene47484	nr2f1.S	chr1S	97.324	0	824	411	405	411	100	Xetrov90003458m.g
Xetrov90008970	nr2f2	Chr03	gene17298	nr2f2.L	chr3L	96.145	0	818	408	412	415	100	Xetrov90008970m.g
Xetrov90008970	nr2f2	Chr03	gene6053	nr2f2.S	chr3S	95.663	0	820	408	414	415	100	Xetrov90008970m.g
Xetrov90022173	nr2f5	Chr08	gene40869	nr2f5.S	chr8S	98.744	0	822	398	397	398	100	Xetrov90022173m.g
Xetrov90001935	nr2f6	Chr01	gene4844	nr2f6.L	chr1L	98.972	0	800	389	389	389	100	Xetrov90001935m.g
Xetrov90007578	nr3c1	Chr03	gene11127	nr3c1.L	chr3L	94.588	0	740	393	776	388	99	Xetrov90007578m.g
Xetrov90007578	nr3c1	Chr03	gene19148	nr3c1.S	chr3S	94.072	0	740	393	761	388	99	Xetrov90007578m.g
Xetro.A02838		Chr01	gene44171	nr3c2.L	chr1L	96.962	0	801	391	983	395	100
Xetro.A02838		Chr01	gene13869	nr3c2.S	chr1S	96.962	0	798	391	985	395	100
Xetrov90006175	nr4a1	Chr02	gene43101	nr4a1.L	chr2L	96.918	0	1184	584	584	584	100	Xetrov90006175m.g
Xetrov90006175	nr4a1	Chr02	gene44066	nr4a1.S	chr2S	96.386	0	1166	584	582	581	99	Xetrov90006175m.g
Xetrov90024390	nr4a2	Chr09	gene14126	nr4a2.L	chr9_10L	96.954	0	1200	591	591	591	100	Xetrov90024390m.g
Xetrov90024390	nr4a2	Chr09	gene9719	nr4a2.S	chr9_10S	95.939	0	1125	591	591	591	100	Xetrov90024390m.g
Xetrov90027245	nr5a1	scaffold_22	gene3397	nr5a1.L	chr8L	96.581	0	951	468	496	468	100	Xetrov90027245m.g
Xetrov90012199	nr5a2	Chr04	gene19640	nr5a2.L	chr4L	92.415	0	944	501	476	501	100	Xetrov90012199m.g
Xetrov90012199	nr5a2	Chr04	gene9476	nr5a2.S	chr4S	97.006	0	1019	501	501	501	100	Xetrov90012199m.g
Xetrov90027246	nr6a1	scaffold_22	gene29696	nr6a1.L	chr8L	98.621	0	899	435	435	435	100	Xetrov90027246m.g
Xetrov90027246	nr6a1	scaffold_22	gene46190	nr6a1.S	chr8S	96.322	0	885	435	476	435	100	Xetrov90027246m.g
Xetrov90017504	nrbf2	Chr07	gene3551	nrbf2.L	chr7L	87.205	6.57e-172	478	296	295	297	100	Xetrov90017504m.g
Xetrov90017504	nrbf2	Chr07	gene20419	nrbf2.S	chr7S	88.119	7.24e-169	470	296	296	303	100	Xetrov90017504m.g
Xetrov90008441	nrf1	Chr03	gene9809	nrf1.L	chr3L	97.719	0	1045	527	523	526	99	Xetrov90008441m.g
Xetrov90008441	nrf1	Chr03	gene12868	nrf1.S	chr3S	97.338	0	1043	527	523	526	99	Xetrov90008441m.g
Xetrov90002452	nrl	Chr01	gene8644	nrl.L	chr1L	96.629	0	520	267	342	267	100	Xetrov90002452m.g
Xetrov90002452	nrl	Chr01	gene6970	nrl.S	chr1S	97.378	0	523	267	267	267	100	Xetrov90002452m.g
Xetrov90000387	whsc1	Chr01	gene18274	nsd2.L	chr1L	92.077	0	2433	1298	1300	1300	100	Xetrov90000387m.g
Xetrov90000387	whsc1	Chr01	gene20506	nsd2.S	chr1S	92.923	0	2452	1298	1300	1300	100	Xetrov90000387m.g
Xetrov90004078	olig1	Chr02	gene42594	olig1.L	chr2L	87.391	9.69e-146	406	230	229	230	100	Xetrov90004078m.g
Xetrov90004078	olig1	Chr02	gene48853	olig1.S	chr2S	86.522	5.43e-147	409	230	230	230	100	Xetrov90004078m.g
Xetrov90004079	olig2	Chr02	gene44328	olig2.L	chr2L	89.965	8.02e-142	403	288	351	289	100	Xetrov90004079m.g
Xetrov90004079	olig2	Chr02	gene34658	olig2.S	chr2S	91.696	4.04e-147	417	288	360	289	100	Xetrov90004079m.g
Xetrov90013914	olig3	Chr05	gene726	olig3.S	chr5S	91.353	7.8e-161	447	263	266	266	100	Xetrov90013914m.g
Xetrov90005375	olig4	Chr02	gene1117	olig4.L	chr2L	86.792	2.23e-127	358	209	212	212	100	Xetrov90005375m.g
Xetrov90005375	olig4	Chr02	gene16293	olig4.S	chr2S	88.571	3.79e-126	355	209	209	210	100	Xetrov90005375m.g
Xetrov90022157	onecut1.2	Chr08	gene8202	onecut1.2.S	chr8S	96.643	0	838	417	417	417	100	Xetrov90022157m.g
Xetrov90008765	onecut1	Chr03	gene19714	onecut1.L	chr3L	96.552	0	977	493	492	493	100	Xetrov90008765m.g
Xetrov90003734	onecut2	Chr01	gene16487	onecut2.L	chr1L	91.684	0	843	473	476	481	100	Xetrov90003734m.g
Xetrov90003734	onecut2	Chr01	gene5246	onecut2.S	chr1S	91.042	0	827	473	473	480	100	Xetrov90003734m.g
Xetrov90001419	onecut3	Chr01	gene18109	onecut3.L	chr1L	97.727	0	878	439	438	440	100	Xetrov90001419m.g
Xetrov90028455	osr1	scaffold_3842	gene13927	osr1.L	chr5L	97.209	4.77e-157	437	262	259	215	82	Xetrov90028455m.g
Xetrov90028455	osr1	scaffold_3842	gene11833	osr1.S	chr5S	94.884	1.62e-153	428	262	259	215	82	Xetrov90028455m.g
Xetrov90017042	osr2	Chr06	gene11417	osr2.L	chr6L	98.819	0	524	271	312	254	94	Xetrov90017042m.g
Xetrov90017042	osr2	Chr06	gene18007	osr2.S	chr6S	98.031	0	523	271	312	254	94	Xetrov90017042m.g
Xetrov90003345	otp	Chr01	gene46461	otp.L	chr1L	91.406	2.53e-76	229	126	320	128	100	Xetrov90003345m.g
Xetrov90003345	otp	Chr01	gene40456	otp.S	chr1S	91.406	2.24e-77	231	126	321	128	100	Xetrov90003345m.g
Xetrov90013341	otx1	Chr05	gene12873	otx1.L	chr5L	93.195	3.3e-170	483	502	338	338	66	Xetrov90013341m.g
Xetrov90013341	otx1	Chr05	gene16029	otx1.S	chr5S	77.581	2e-143	415	502	327	339	66	Xetrov90013341m.g
Xetrov90021558	otx2	Chr08	gene5497	otx2.L	chr8L	95.455	0	570	306	308	308	100	Xetrov90021558m.g
Xetrov90021558	otx2	Chr08	gene18552	otx2.S	chr8S	90.85	0	561	306	288	306	100	Xetrov90021558m.g
Xetrov90011013	ovol1	Chr04	gene7143	ovol1.L	chr4L	75.415	1.02e-156	437	301	243	301	100	Xetrov90011013m.g
Xetrov90013475	ovol2	Chr05	gene34432	ovol2.L_LOC108716629 [provisional:ovol2]*	chr5L	91.289	0	545	287	283	287	100	Xetrov90013475m.g
Xetrov90013475	ovol2	Chr05	gene42312	ovol2.S_LOC108717773 [provisional:ovol2]*	chr5S	90.244	0	527	287	283	287	100	Xetrov90013475m.g
Xetrov90020734	ovol3	Chr08	gene18455	ovol3.L	chr8L	90.821	3.42e-141	392	206	207	207	100	Xetrov90020734m.g
Xetrov90020734	ovol3	Chr08	gene33295	ovol3.S	chr8S	83.575	1.08e-128	361	206	206	207	100	Xetrov90020734m.g
Xetrov90000686	paics.2	Chr01	gene50663	paics.1.L	chr1L	61.005	6.47e-166	491	923	425	418	41
Xetrov90000686	paics.2	Chr01	gene47052	paics.2.L	chr1L	81.296	0	1573	923	916	941	99	Xetrov90000686m.g
Xetrov90020501	pasd1	Chr08	gene12822	pasd1.L	chr8L	96.859	0	789	604	934	382	98	Xetrov90020501m.g
Xetrov90020501	pasd1	Chr08	gene19315	pasd1.S	chr8S	97.603	0	623	604	801	292	82	Xetrov90020501m.g
Xetrov90002885	patz1	Chr01	gene2354	patz1.L	chr1L	88.286	0	1226	654	700	700	100	Xetrov90002885m.g
Xetrov90002885	patz1	Chr01	gene2280	patz1.S	chr1S	88.857	0	1214	654	699	700	100	Xetrov90002885m.g
Xetrov90013300	pax1	Chr05	gene47279	pax1.S	chr5S	91.086	0	650	440	357	359	81	Xetrov90013300m.g
Xetrov90019190	pax6.2	Chr07	gene13905	pax10.L	chr7L	95.018	0	512	281	281	281	100	Xetrov90019190m.g
Xetrov90019190	pax6.2	Chr07	gene14771	pax10.S	chr7S	93.95	0	506	281	281	281	100	Xetrov90019190m.g
Xetrov90017933	pax2	Chr07	gene36752	pax2.L	chr7L	99.576	0	962	497	512	472	95	Xetrov90017933m.g
Xetrov90014826	pax3	Chr05	gene49808	pax3.L	chr5L	95.172	0	562	827	485	290	58	Xetrov90014826m.g
Xetrov90014826	pax3	Chr05	gene46864	pax3.S	chr5S	95.862	0	564	827	484	290	58	Xetrov90014826m.g
Xetrov90008469	pax4	Chr03	gene14161	pax4.L	chr3L	86.42	1.94e-98	290	255	318	162	64	Xetrov90008469m.g
Xetrov90001893	pax5	Chr01	gene45866	pax5.L	chr1L	87.981	0	712	389	425	416	97	Xetrov90001893m.g
Xetrov90010394	pax6	Chr04	gene14696	pax6.L	chr4L	79.911	0	703	479	467	448	91	Xetrov90010394m.g
Xetrov90010394	pax6	Chr04	gene2181	pax6.S	chr4S	80.353	0	714	479	483	453	92	Xetrov90010394m.g
Xetro.K02235	pax7	scaffold_322	gene17656	pax7.L	chr7L	90.547	5.64e-129	372	201	501	201	100	Xetro.K02235.1
Xetro.K02235	pax7	scaffold_322	gene4903	pax7.S	chr7S	90.05	1.26e-125	363	201	499	201	100	Xetro.K02235.1
Xetrov90009089	pax8	Chr03	gene13317	pax8.L	chr3L	95.402	0	656	348	486	348	100	Xetrov90009089m.g
Xetrov90009089	pax8	Chr03	gene50749	pax8.S	chr3S	95.69	0	658	348	467	348	100	Xetrov90009089m.g
Xetrov90021675	pax9	Chr08	gene13748	pax9.L	chr8L	95.265	0	705	370	360	359	97	Xetrov90021675m.g
Xetrov90028699	pbrm1	scaffold_416	gene38288	pbrm1.L	Scaffold96	95.391	0	2300	1406	1333	1215	86	Xetrov90028699m.g
Xetrov90028699	pbrm1	scaffold_416	gene36540	pbrm1.S	Scaffold32	86.353	0	700	1406	1386	425	55	Xetrov90028699m.g
Xetrov90012149	pbx1	Chr04	gene16013	pbx1.L	chr4L	99.7	0	698	347	454	333	96	Xetrov90012149m.g
Xetrov90012149	pbx1	Chr04	gene44830	pbx1.S	chr4S	98.799	0	691	347	454	333	96	Xetrov90012149m.g
Xetrov90020898	pbx2	Chr08	gene40045	pbx2.L	chr8L	98.31	0	728	422	445	355	84	Xetrov90020898m.g
Xetrov90020898	pbx2	Chr08	gene13904	pbx2.S	chr8S	98.028	0	726	422	447	355	84	Xetrov90020898m.g
Xetrov90019975	pbx3	Chr08	gene7355	pbx3.S	chr8S	96.736	0	682	351	433	337	96	Xetrov90019975m.g
Xetrov90006716	pdx1	Chr02	gene11658	pdx1.L	chr2L	92.989	4.91e-167	463	271	271	271	100	Xetrov90006716m.g
Xetrov90006716	pdx1	Chr02	gene7424	pdx1.S	chr2S	93.358	1.35e-174	482	271	271	271	100	Xetrov90006716m.g
Xetrov90006859	pgr	Chr02	gene18092	pgr.L	chr2L	82.234	0	1204	731	732	743	100	Xetrov90006859m.g
Xetrov90006859	pgr	Chr02	gene1097	pgr.S	chr2S	80.671	0	1175	731	730	745	100	Xetrov90006859m.g
Xetrov90026742	phox2a	scaffold_174	gene35490	phox2a.S	Scaffold72886	91.111	3.32e-50	161	281	101	90	32	Xetrov90026742m.g
Xetrov90000616	phox2b	Chr01	gene18759	phox2b.L	chr1L	97.952	0	588	293	293	293	100	Xetrov90000616m.g
Xetrov90000616	phox2b	Chr01	gene478	phox2b.S	chr1S	96.246	0	576	293	293	293	100	Xetrov90000616m.g
Xetrov90007336	pitx1	Chr03	gene40204	pitx1.L	chr3L	98.361	0	622	305	305	305	100	Xetrov90007336m.g
Xetrov90001085	pitx2	Chr01	gene41052	pitx2.L	chr1L	94.26	0	649	331	326	331	100	Xetrov90001085m.g
Xetrov90001085	pitx2	Chr01	gene14181	pitx2.S	chr1S	93.656	0	544	331	323	331	100	Xetrov90001085m.g
Xetrov90018248	pitx3	Chr07	gene16838	pitx3.L	chr7L	100	0	607	292	292	292	100	Xetrov90018248m.g
Xetrov90018248	pitx3	Chr07	gene2153	pitx3.S	chr7S	98.973	0	600	292	292	292	100	Xetrov90018248m.g
Xetrov90029754	LOC100497777	scaffold_607	gene15184	pknox1.L	chr2L	91.453	1.34e-61	194	114	428	117	100
Xetrov90029754	LOC100497777	scaffold_607	gene20327	pknox1.S	chr2S	91.379	3.45e-63	198	114	427	116	100
Xetrov90018429	pknox2	Chr07	gene18075	pknox2.L	chr7L	98.864	0	896	439	469	440	100	Xetrov90018429m.g
Xetrov90018429	pknox2	Chr07	gene48373	pknox2.S	chr7S	98.405	0	894	439	468	439	100	Xetrov90018429m.g
Xetrov90016821	plag1	Chr06	gene3860	plag1.L	chr6L	96.994	0	995	499	498	499	100	Xetrov90016821m.g
Xetrov90016821	plag1	Chr06	gene2645	plag1.S	chr6S	96.192	0	987	499	496	499	100	Xetrov90016821m.g
Xetrov90028137		scaffold_332	gene9552	plekhg3.L	chr8L	35.417	0.25	30.4	100	1447	48	40
Xetrov90023812	pms1	Chr09	gene14697	pms1.S	chr9_10S	80.932	0	1477	921	925	923	100	Xetrov90023812m.g
Xetrov90023812	pms1	Chr09	gene2834	pms2.L	chr9_10L	32.432	1.11e-43	171	921	849	333	34
Xetrov90004168	pou1f1	Chr02	gene44723	pou1f1.L	chr2L	95.798	0	717	357	356	357	100	Xetrov90004168m.g
Xetrov90003886	pou2f1	Chr02	gene49049	pou2f1.L	chr2L	94.737	0	1185	759	750	741	98	Xetrov90003886m.g
Xetrov90003886	pou2f1	Chr02	gene1877	pou2f1.S	chr2S	94.737	0	1168	759	760	760	100	Xetrov90003886m.g
Xetrov90019084	pou2f2	Chr07	gene11458	pou2f2.L	chr7L	91.616	0	787	580	658	489	98	Xetrov90019084m.g
Xetrov90019084	pou2f2	Chr07	gene5853	pou2f2.S	chr7S	89.366	0	739	580	671	489	98	Xetrov90019084m.g
Xetrov90018849	pou2f3	Chr07	gene9034	pou2f3.L	chr7L	89.474	0	615	350	404	342	95	Xetrov90018849m.g
Xetrov90018849	pou2f3	Chr07	gene4743	pou2f3.S	chr7S	88.955	0	575	350	413	335	95	Xetrov90018849m.g
Xetrov90004864	pou3f1	Chr02	gene48349	pou3f1.L	chr2L	97.538	0	655	417	325	325	78	Xetrov90004864m.g
Xetrov90004864	pou3f1	Chr02	gene37913	pou3f1.S	Scaffold43	93.226	0	598	417	356	310	74	Xetrov90004864m.g
Xetrov90014230	pou3f2	Chr05	gene18658	pou3f2.L	chr5L	95.584	0	757	432	385	385	88	Xetrov90014230m.g
Xetrov90014230	pou3f2	Chr05	gene48264	pou3f2.S	chr5S	94.764	0	701	432	382	382	88	Xetrov90014230m.g
Xetrov90005843	pou3f3	Chr02	gene13226	pou3f3.S	chr2S	97.321	0	877	448	445	448	100	Xetrov90005843m.g
Xetrov90020564	pou3f4	Chr08	gene4601	pou3f4.L	chr8L	95.014	0	707	360	361	361	100	Xetrov90020564m.g
Xetrov90020564	pou3f4	Chr08	gene10725	pou3f4.S	chr8S	94.46	0	697	360	356	361	100	Xetrov90020564m.g
Xetrov90020590	pou4f1.2	Chr08	gene4337	pou4f1.2.L	chr8L	96.491	0	675	340	341	342	100	Xetrov90020590m.g
Xetrov90020590	pou4f1.2	Chr08	gene40420	pou4f1.2.S	chr8S	94.752	0	647	340	343	343	100	Xetrov90020590m.g
Xetrov90006056	pou4f1	Chr02	gene44141	pou4f1.L	chr2L	94.133	0	605	371	374	375	100	Xetrov90006056m.g
Xetrov90000932	pou4f2	Chr01	gene20524	pou4f2.L	chr1L	95.573	0	741	379	384	384	100	Xetrov90000932m.g
Xetrov90000932	pou4f2	Chr01	gene5127	pou4f2.S	chr1S	94.545	0	608	379	383	385	100	Xetrov90000932m.g
Xetrov90019681	pou5f3.3	Chr08	gene7197	pou5f3.1.L	chr8L	86.918	0	772	445	445	451	100	Xetrov90019681m.g
Xetrov90019681	pou5f3.3	Chr08	gene6701	pou5f3.1.S	chr8S	83.002	0	725	445	447	453	100	Xetrov90019681m.g
Xetrov90019679	pou5f3.2	Chr08	gene94	pou5f3.2.L	chr8L	55.58	1.47e-146	422	378	449	457	100	Xetrov90019679m.g
Xetrov90019679	pou5f3.2	Chr08	gene9523	pou5f3.2.S	chr8S	81.349	7e-135	393	378	457	252	99	Xetrov90019679m.g
Xetrov90019678	pou5f3.1	Chr08	gene34843	pou5f3.3.L	chr8L	83.529	1.26e-86	269	378	426	170	44	Xetrov90019678m.g
Xetrov90019678	pou5f3.1	Chr08	gene5609	pou5f3.3.S	chr8S	83.333	1.3e-92	284	378	432	174	46	Xetrov90019678m.g
Xetrov90006378	pou6f1	Chr02	gene9378	pou6f1.L	chr2L	92.763	0	1097	604	600	608	100	Xetrov90006378m.g
Xetrov90015803	pou6f2	Chr06	gene42788	pou6f2.L	chr6L	97.95	0	1311	682	681	683	100	Xetrov90015803m.g
Xetrov90030139	ppara	scaffold_710	gene20119	ppara.L	chr3L	81.435	0	764	474	414	474	100	Xetrov90030139m.g
Xetrov90030139	ppara	scaffold_710	gene12950	ppara.S	chr3S	94.515	0	932	474	474	474	100	Xetrov90030139m.g
Xetrov90005309	ppard	Chr02	gene11878	ppard.S	chr2S	83.838	0	679	350	396	396	100	Xetrov90005309m.g
Xetrov90026248	pparg-like.1	scaffold_1351	gene41481	pparg.L?_LOC108704054 [provisional:pparg]*	Scaffold24	90.055	1.85e-122	352	192	395	181	93
Xetrov90026248	pparg-like.1	scaffold_1351	gene1845	pparg.S	Scaffold32	88.95	3.09e-119	347	192	499	181	93
Xetrov90014106	prdm1	Chr05	gene7322	prdm1.L	chr5L	95.153	0	1498	784	780	784	100	Xetrov90014106m.g
Xetrov90014106	prdm1	Chr05	gene2395	prdm1.S	chr5S	94.133	0	1461	784	780	784	100	Xetrov90014106m.g
Xetrov90018457	prdm10	Chr07	gene6338	prdm10.L	chr7L	89.813	0	2099	1174	1168	1178	100	Xetrov90018457m.g
Xetrov90018457	prdm10	Chr07	gene7609	prdm10.S	chr7S	93.622	0	2224	1174	1173	1176	100	Xetrov90018457m.g
Xetrov90019859	prdm12	Chr08	gene10001	prdm12.L	Scaffold46	51.429	2.96e-86	259	275	297	315	100	Xetrov90019859m.g
Xetrov90013448	prdm13	Chr05	gene12408	prdm13.L	chr5L	92.71	0	1225	632	632	631	99	Xetrov90013448m.g
Xetrov90013448	prdm13	Chr05	gene15696	prdm13.S	chr5S	89.382	0	1154	632	621	631	99	Xetrov90013448m.g
Xetrov90016898	prdm14	Chr06	gene9045	prdm14.L	chr6L	85.978	0	922	536	538	542	99	Xetrov90016898m.g
Xetrov90016898	prdm14	Chr06	gene4736	prdm14.S	chr6S	87.523	0	973	536	543	545	99	Xetrov90016898m.g
Xetrov90003970	prdm15	Chr02	gene464	prdm15.L	chr2L	87.927	0	2123	1132	1197	1201	100	Xetrov90003970m.g
Xetrov90003970	prdm15	Chr02	gene3159	prdm15.S	chr2S	87.927	0	2143	1132	1198	1201	100	Xetrov90003970m.g
Xetrov90018935	prdm16	Chr07	gene31836	prdm16.S	chr7S	95.172	0	1865	1048	1302	1015	97	Xetrov90018935m.g
Xetrov90018663	prdm2	Chr07	gene4095	prdm2.L	chr7L	90.329	0	2716	1609	1603	1613	100	Xetrov90018663m.g
Xetrov90018663	prdm2	Chr07	gene5942	prdm2.S	chr7S	88.366	0	2679	1609	1610	1616	100	Xetrov90018663m.g
Xetrov90007077	prdm4	Chr03	gene48596	prdm4.L	Scaffold31	86.115	0	1246	777	740	785	100	Xetrov90007077m.g
Xetrov90007077	prdm4	Chr03	gene42783	prdm4.S	chr3S	88.917	0	1320	777	762	785	100	Xetrov90007077m.g
Xetrov90001138	prdm5	Chr01	gene49782	prdm5.L	chr1L	92.044	0	1207	610	631	641	100	Xetrov90001138m.g
Xetrov90003289	prdm6	Chr01	gene19471	prdm6.L	chr1L	97.573	0	853	412	541	412	100	Xetrov90003289m.g
Xetrov90003289	prdm6	Chr01	gene1708	prdm6.S	chr1S	97.816	0	856	412	538	412	100	Xetrov90003289m.g
Xetrov90001372	prdm8	Chr01	gene12778	prdm8.L	chr1L	92.749	0	1131	589	593	593	100	Xetrov90001372m.g
Xetrov90001372	prdm8	Chr01	gene12362	prdm8.S	chr1S	92.58	0	1142	589	593	593	100	Xetrov90001372m.g
Xetrov90013078	prox1	Chr05	gene46625	prox1.L	chr5L	96.622	0	1494	739	740	740	100	Xetrov90013078m.g
Xetrov90013078	prox1	Chr05	gene5350	prox1.S	chr5S	96.211	0	1434	739	739	739	100	Xetrov90013078m.g
Xetrov90012329	prrx1	Chr04	gene6756	prrx1.L	chr4L	98.387	0	506	248	248	248	100	Xetrov90012329m.g
Xetrov90012329	prrx1	Chr04	gene3661	prrx1.S	chr4S	97.581	0	497	248	245	248	100	Xetrov90012329m.g
Xetrov90019839	prrx2	Chr08	gene39516	prrx2.L	Scaffold46	89.641	4.98e-142	398	248	251	251	100	Xetrov90019839m.g
Xetrov90019839	prrx2	Chr08	gene35403	prrx2.S	chr8S	92.369	5.41e-143	400	248	249	249	100	Xetrov90019839m.g
Xetrov90015689	ptf1a	Chr06	gene42257	ptf1a.L	chr6L	96.296	0	538	270	270	270	100	Xetrov90015689m.g
Xetrov90017021	rad54b	Chr06	gene47463	rad54b.L	chr6L	87.054	0	1553	897	862	896	99	Xetrov90017021m.g
Xetrov90028499	rara	scaffold_39	gene38230	rara.L	chr9_10L	86.111	0	665	564	392	396	70	Xetrov90028499m.g
Xetrov90028499	rara	scaffold_39	gene20533	rara.S	chr9_10S	89.926	0	706	564	464	407	72	Xetrov90028499m.g
Xetrov90016442	rarb	Chr06	gene43507	rarb.L	chr6L	97.098	0	897	447	448	448	100	Xetrov90016442m.g
Xetrov90016442	rarb	Chr06	gene2784	rarb.S	chr6S	96.644	0	900	447	447	447	100	Xetrov90016442m.g
Xetrov90006528	rarg	Chr02	gene32771	rarg.L	chr2L	97.964	0	902	442	442	442	100	Xetrov90006528m.g
Xetrov90006528	rarg	Chr02	gene977	rarg.S	chr2S	96.509	0	797	442	476	401	91	Xetrov90006528m.g
Xetrov90003714	rax	Chr01	gene8258	rax.L	chr1L	94.785	0	619	326	325	326	100	Xetrov90003714m.g
Xetrov90003714	rax	Chr01	gene15460	rax.S	chr1S	95.666	0	623	326	322	323	99	Xetrov90003714m.g
Xetrov90001318	rax2	Chr01	gene11240	rax2.L	chr1L	89.912	3.04e-153	424	227	228	228	100	Xetrov90001318m.g
Xetrov90001318	rax2	Chr01	gene3692	rax2.S	chr1S	92.576	8.33e-154	426	227	228	229	100	Xetrov90001318m.g
Xetrov90030041	rbpj	scaffold_69	gene15180	rbpj.L	chr1L	99.77	0	915	441	487	435	99	Xetrov90030041m.g
Xetrov90030041	rbpj	scaffold_69	gene37954	rbpj.S	chr1S	98.851	0	911	441	480	435	99	Xetrov90030041m.g
Xetrov90021404	rcor1	Chr08	gene19285	rcor1.L	chr8L	93.981	0	813	434	432	432	99	Xetrov90021404m.g
Xetrov90011137	rcor2	Chr04	gene15282	rcor2.L	chr4L	91.054	0	874	499	503	503	100	Xetrov90011137m.g
Xetrov90013117	rcor3	Chr05	gene40209	rcor3.L	chr5L	89.107	0	993	559	548	560	100	Xetrov90013117m.g
Xetrov90013117	rcor3	Chr05	gene7096	rcor3.S	chr5S	92.077	0	1058	559	568	568	100	Xetrov90013117m.g
Xetrov90013323	rel	Chr05	gene1938	rel.L	chr5L	83.074	0	969	567	583	579	99	Xetrov90013323m.g
Xetrov90013323	rel	Chr05	gene306	rel.S	chr5S	79.152	0	907	567	558	566	97	Xetrov90013323m.g
Xetrov90010994	rela	Chr04	gene10161	rela.L	chr4L	85.929	0	907	534	527	533	99	Xetrov90010994m.g
Xetrov90010994	rela	Chr04	gene15675	rela.S	chr4S	83.117	9.77e-179	505	534	309	308	57	Xetrov90010994m.g
Xetrov90020721	relb	Chr08	gene17246	relb.L	chr8L	82.292	0	810	478	500	480	100	Xetrov90020721m.g
Xetrov90020721	relb	Chr08	gene10532	relb.S	chr8S	81.25	0	795	478	502	480	100	Xetrov90020721m.g
Xetrov90018712	rere	Chr07	gene46423	rere-like_LOC108696531 [provisional:rere]*	chr7L	94.531	0	2657	1516	1402	1408	91	Xetrov90018712m.g
Xetrov90018712	rere	Chr07	gene28486	rere.L	chr7L	94.812	0	2939	1516	1536	1542	100	Xetrov90018712m.g
Xetrov90018712	rere	Chr07	gene18903	rere.S	chr7S	91.562	0	2320	1516	1530	1517	98	Xetrov90018712m.g
Xetrov90001290	rest	Chr01	gene43918	rest.L	chr1L	62.776	0	1675	1391	1473	1542	99	Xetrov90001290m.g
Xetrov90001290	rest	Chr01	gene46185	rest.S	chr1S	90.236	0	562	1391	303	297	30	Xetrov90001290m.g
Xetrov90009845	rfx1	Chr03	gene43158	rfx1.L	chr3L	87.656	0	1414	838	880	883	100	Xetrov90009845m.g
Xetrov90009845	rfx1	Chr03	gene18502	rfx1.S	Scaffold20	91.794	0	1455	838	850	853	100	Xetrov90009845m.g
Xetrov90001535	rfx2	Chr01	gene13615	rfx2.L	chr1L	94.061	0	1409	694	724	724	100	Xetrov90001535m.g
Xetrov90001535	rfx2	Chr01	gene4120	rfx2.S	chr1S	96.345	0	791	694	617	383	91	Xetrov90001535m.g
Xetrov90002219	rfx3	Chr01	gene11621	rfx3.L	chr1L	97.153	0	1630	799	811	808	100	Xetrov90002219m.g
Xetrov90002219	rfx3	Chr01	gene874	rfx3.S	Scaffold58	97.026	0	1627	799	810	807	100	Xetrov90002219m.g
Xetrov90007279	rfx4	Chr03	gene5308	rfx4.L	chr3L	98.299	0	1210	588	730	588	100	Xetrov90007279m.g
Xetrov90007279	rfx4	Chr03	gene43614	rfx4.S	chr3S	92.857	0	1088	588	783	588	100	Xetrov90007279m.g
v4:scaffold_2034:6742-10680			gene46014	rfx5.L	chr8L	72.75	0	547	391	584	400	100
v4:scaffold_2034:6742-10680			gene46883	rfx5.S	chr8S	65.111	2.74e-162	467	391	562	407	100
Xetrov90014005	rfx6	Chr05	gene47179	rfx6.L	chr5L	94.556	0	1634	839	926	845	100	Xetrov90014005m.g
Xetrov90008746	rfx7	Chr03	gene5389	rfx7.L	chr3L	92.463	0	2598	1441	1442	1433	99	Xetrov90008746m.g
Xetrov90005436	rlf	Chr02	gene20326	rlf.L	chr2L	85.561	0	3050	1769	1749	1773	100	Xetrov90005436m.g
Xetrov90005436	rlf	Chr02	gene7643	rlf.S	chr2S	86.11	0	3083	1769	1753	1771	100	Xetrov90005436m.g
Xetrov90008606	rora	Chr03	gene14173	rora.L	chr3L	98.922	0	961	464	464	464	100	Xetrov90008606m.g
Xetrov90008606	rora	Chr03	gene4880	rora.S	chr3S	97.797	0	926	464	492	454	98	Xetrov90008606m.g
Xetrov90001414	rorb.2	Chr01	gene15051	rorb.2.L	chr1L	91.709	0	747	398	450	398	100	Xetrov90001414m.g
Xetrov90001414	rorb.2	Chr01	gene18784	rorb.2.S	chr1S	91.96	0	728	398	462	398	100	Xetrov90001414m.g
Xetrov90002276	rorb	Chr01	gene17315	rorb.L	chr1L	96.943	0	938	458	458	458	100	Xetrov90002276m.g
Xetrov90002276	rorb	Chr01	gene11868	rorb.S	chr1S	97.588	0	939	458	469	456	99	Xetrov90002276m.g
Xetrov90029275	rorc	scaffold_514	gene40226	rorc.L	chr8L	84.262	0	533	588	400	305	62	Xetrov90029275m.g
Xetrov90029275	rorc	scaffold_514	gene14842	rorc.S	chr8S	79.868	4.42e-175	504	588	465	303	60	Xetrov90029275m.g
Xetrov90006252	ikzf4	Chr02	gene2399	rps26.L	chr2L	90.4	0	894	535	615	500	97	Xetrov90006252m.g
Xetrov90023156		Chr09	gene9685	rpusd1.L	chr9_10L	70.35	0	986	674	747	715	99	Xetrov90023156m.g
Xetrov90016538	rreb1	Chr06	gene48166	rreb1.L	chr6L	88.047	0	2924	1663	1686	1690	99	Xetrov90016538m.g
Xetrov90016538	rreb1	Chr06	gene1847	rreb1.S	chr6S	87.612	0	2857	1663	1665	1671	99	Xetrov90016538m.g
Xetrov90004050	runx1	Chr02	gene1731	runx1.L	chr2L	96.28	0	898	460	476	457	99	Xetrov90004050m.g
Xetrov90015277	runx2	Chr05	gene19833	runx2.L	chr5L	98.444	0	890	454	469	450	99	Xetrov90015277m.g
Xetrov90005443	runx3	Chr02	gene41122	runx3.L	chr2L	85.747	0	741	396	432	435	100	Xetrov90005443m.g
Xetrov90005443	runx3	Chr02	gene6253	runx3.S	chr2S	97.222	0	789	396	395	396	100	Xetrov90005443m.g
Xetrov90026886	rxra	scaffold_19	gene38461	rxra.L	chr8L	90.989	0	838	423	507	455	100	Xetrov90026886m.g
Xetrov90026886	rxra	scaffold_19	gene2614	rxra.S	chr8S	89.451	0	827	423	483	455	100	Xetrov90026886m.g
Xetrov90020793	rxrb	Chr08	gene37854	rxrb.L	chr8L	98.544	0	835	412	463	412	100	Xetrov90020793m.g
Xetrov90020793	rxrb	Chr08	gene46833	rxrb.S	chr8S	97.816	0	831	412	449	412	100	Xetrov90020793m.g
Xetrov90012344	rxrg	Chr04	gene7535	rxrg.L	chr4L	93.603	0	917	468	470	469	100	Xetrov90012344m.g
Xetrov90011338	sall1	Chr04	gene2988	sall1.L	chr4L	94.344	0	2255	1330	1234	1220	92	Xetrov90011338m.g
Xetrov90002564	sall2	Chr01	gene14704	sall2.L	chr1L	88.63	0	2000	1114	1106	1117	100	Xetrov90002564m.g
Xetrov90002564	sall2	Chr01	gene45601	sall2.S	chr1S	88.362	0	1988	1114	1114	1117	100	Xetrov90002564m.g
Xetrov90015832	sall3	Chr06	gene2448	sall3.L	chr6L	94.783	0	2464	1358	1349	1361	100	Xetrov90015832m.g
Xetrov90015832	sall3	Chr06	gene7975	sall3.S	chr6S	94.041	0	2362	1358	1331	1309	96	Xetrov90015832m.g
Xetrov90025248	sall4	Chr10	gene11114	sall4.L	chr9_10L	91.902	0	1939	1103	1063	1062	96	Xetrov90025248m.g
Xetrov90025248	sall4	Chr10	gene49536	sall4.S	chr9_10S	91.483	0	1917	1103	1061	1045	95	Xetrov90025248m.g
Xetrov90018709	samd11	Chr07	gene1795	samd11.S	chr7S	95.946	0	1584	814	883	814	100	Xetrov90018709m.g
Xetrov90016468	satb1	Chr06	gene829	satb1.L	chr6L	96.011	0	1491	752	749	752	100	Xetrov90016468m.g
Xetrov90016468	satb1	Chr06	gene5587	satb1.S	chr6S	91.432	0	1405	752	781	782	100	Xetrov90016468m.g
Xetrov90023933	satb2	Chr09	gene20470	satb2.L	chr9_10L	97.612	0	1348	765	670	670	88	Xetrov90023933m.g
Xetrov90023933	satb2	Chr09	gene2620	satb2.S	chr9_10S	96.601	0	1528	765	765	765	100	Xetrov90023933m.g
Xetro.K04777		scaffold_8438	gene12089	scamp2.L	chr3L	25	0.29	29.6	86	327	72	84
Xetro.K02880	scrt2	scaffold_632	gene17070	scrt1.L	chr9_10L	71.121	3.62e-112	323	241	285	232	96	Xetro.K02880.1
Xetro.K02880	scrt2	scaffold_632	gene18521	scrt1.S	chr9_10S	72.414	6.99e-114	328	241	285	232	96	Xetro.K02880.1
Xetro.K02880	scrt2	scaffold_632	gene38048	scrt2.S	chr6S	95.436	1.5e-174	481	241	278	241	100	Xetro.K02880.1
Xetrov90030829	tcf15	scaffold_9005	gene48350	scx.L	chr6L	53.892	1.64e-51	162	159	180	167	99	Xetrov90030829m.g
Xetrov90030829	tcf15	scaffold_9005	gene13813	scx.S	chr6S	54.438	1.28e-46	150	159	180	169	99	Xetrov90030829m.g
Xetrov90004300	sebox	Chr02	gene14022	sebox.L	chr2L	81.227	2.54e-161	449	273	277	277	100	Xetrov90004300m.g
Xetrov90004608		Chr02	gene10283	sgsm2.L	chr2L	97.262	0	2008	985	1058	986	100	Xetrov90004608m.g
Xetrov90004608		Chr02	gene17725	sgsm2.S	chr2S	96.45	0	1993	985	1058	986	100	Xetrov90004608m.g
Xetrov90014507	shox2	Chr05	gene18750	shox2.S	chr5S	95.498	0	606	311	304	311	100	Xetrov90014507m.g
Xetrov90028980	sia1	scaffold_48	gene41868	sia1.L	chr3L	74.899	1.28e-129	366	240	246	247	100	Xetrov90028980m.g
Xetrov90028980	sia1	scaffold_48	gene2846	sia1.S	Scaffold20	60	1.24e-91	268	240	209	240	100	Xetrov90028980m.g
Xetrov90028979	sia2	scaffold_48	gene17043	sia2.S	Scaffold20	71.698	2.02e-103	298	217	234	212	93	Xetrov90028979m.g
Xetrov90013450	sim1	Chr05	gene48813	sim1.L	chr5L	96.33	0	1537	763	763	763	100	Xetrov90013450m.g
Xetrov90013450	sim1	Chr05	gene4219	sim1.S	chr5S	95.544	0	1535	763	763	763	100	Xetrov90013450m.g
Xetrov90004031	sim2	Chr02	gene13953	sim2.L	chr2L	95.151	0	1147	597	761	598	100	Xetrov90004031m.g
Xetrov90004031	sim2	Chr02	gene50801	sim2.S	chr2S	95.142	0	1194	597	760	597	100	Xetrov90004031m.g
Xetrov90021521	six1	Chr08	gene3197	six1.L	chr8L	98.592	0	580	284	284	284	100	Xetrov90021521m.g
Xetrov90021521	six1	Chr08	gene20123	six1.S	chr8S	93.31	0	529	284	278	284	100	Xetrov90021521m.g
Xetrov90013150	six2	Chr05	gene10611	six2.L	chr5L	97.924	0	595	289	289	289	100	Xetrov90013150m.g
Xetrov90013150	six2	Chr05	gene9091	six2.S	chr5S	97.924	0	595	289	289	289	100	Xetrov90013150m.g
Xetrov90013149	six3	Chr05	gene9184	six3.L	chr5L	95.932	0	583	295	291	295	100	Xetrov90013149m.g
Xetrov90013149	six3	Chr05	gene12644	six3.S	chr5S	98.986	0	605	295	296	296	100	Xetrov90013149m.g
Xetrov90021520	six4	Chr08	gene37421	six4.L	chr8L	92.992	0	1370	817	736	742	90	Xetrov90021520m.g
Xetrov90021520	six4	Chr08	gene47707	six4.S	chr8S	90.244	0	1308	817	726	738	90	Xetrov90021520m.g
Xetrov90021522	six6	Chr08	gene1243	six6.L	chr8L	99.18	0	503	244	244	244	100	Xetrov90021522m.g
Xetrov90021522	six6	Chr08	gene9264	six6.S	chr8S	95.082	2.88e-155	431	244	244	244	100	Xetrov90021522m.g
Xetrov90000943	smad1	Chr01	gene50842	smad1.L	chr1L	85.352	0	612	381	434	355	100	Xetrov90000943m.g
Xetrov90000943	smad1	Chr01	gene20185	smad1.S	chr1S	98.421	0	775	381	380	380	99	Xetrov90000943m.g
Xetrov90003794	smad3	Chr01	gene18889	smad2.L	chr1L	93.362	0	896	437	467	467	100	Xetrov90003794m.g
Xetrov90003794	smad3	Chr01	gene17433	smad2.S	chr1S	86.938	0	818	437	438	467	100	Xetrov90003794m.g
Xetrov90009273	smad2	Chr03	gene15529	smad3.L	chr3L	99.529	0	888	425	425	425	100	Xetrov90009273m.g
Xetrov90009273	smad2	Chr03	gene15730	smad3.S	chr3S	99.529	0	889	425	425	425	100	Xetrov90009273m.g
Xetrov90003776	smad4.1	Chr01	gene3335	smad4.1.L	chr1L	89.982	0	906	549	511	549	100	Xetrov90003776m.g
Xetrov90003776	smad4.1	Chr01	gene20210	smad4.1.S	chr1S	97.632	0	1120	549	549	549	100	Xetrov90003776m.g
Xetrov90029894	smad4.2	scaffold_6425	gene47893	smad4.2.L	chr8L	96.377	9.91e-88	263	139	454	138	99
Xetrov90029894	smad4.2	scaffold_6425	gene31923	smad4.2.S	chr8S	96.377	5.25e-87	264	139	564	138	99
Xetrov90030643	smad6.2	scaffold_831	gene302	smad6.2.L	chr8L	90.027	0	679	367	371	371	100	Xetrov90030643m.g
Xetrov90030643	smad6.2	scaffold_831	gene4698	smad6.2.S	chr8S	71.35	1.08e-174	489	367	338	363	98	Xetrov90030643m.g
Xetrov90009275	smad6	Chr03	gene11903	smad6.L	chr3L	96.328	0	693	352	354	354	100	Xetrov90009275m.g
Xetrov90009275	smad6	Chr03	gene4419	smad6.S	chr3S	92.898	0	673	352	352	352	100	Xetrov90009275m.g
Xetrov90003783	smad7	Chr01	gene9873	smad7.L	chr1L	97.906	0	775	382	382	382	100	Xetrov90003783m.g
Xetrov90003783	smad7	Chr01	gene16011	smad7.S	chr1S	97.12	0	771	382	382	382	100	Xetrov90003783m.g
Xetrov90006652	smad9	Chr02	gene48012	Smad9-likeLOC108703982 [provisional:smad9]*	Scaffold23	97.131	3.61e-177	504	466	455	244	52	Xetrov90006652m.g
Xetrov90006652	smad9	Chr02	gene14109	smad9.L	chr2L	98.073	0	946	466	466	467	100	Xetrov90006652m.g
Xetrov90006652	smad9	Chr02	gene7480	smad9.S	chr2S	97.639	0	944	466	465	466	100	Xetrov90006652m.g
Xetrov90020421	smarca1	Chr08	gene48401	smarca1.L	chr8L	97.27	0	822	1034	403	403	39	Xetrov90020421m.g
Xetrov90000955	smarca5	Chr01	gene47080	smarca5.L	Scaffold111	95.619	0	2008	1049	1047	1050	100	Xetrov90000955m.g
Xetrov90000955	smarca5	Chr01	gene15758	smarca5.S	chr1S	95.424	0	2001	1049	1046	1049	100	Xetrov90000955m.g
Xetrov90027406	smarcc1	scaffold_237	gene14782	smarcc1.L	chr6L	90.372	0	1839	1153	1226	1184	99	Xetrov90027406m.g
Xetrov90027406	smarcc1	scaffold_237	gene1154	smarcc1.S	chr6S	85.207	0	1774	1153	1260	1183	99	Xetrov90027406m.g
Xetrov90006241	smarcc2	Chr02	gene35021	smarcc2.L	chr2L	90.642	0	1853	1157	1109	1090	92	Xetrov90006241m.g
Xetrov90006241	smarcc2	Chr02	gene46807	smarcc2.S	chr2S	92.615	0	2113	1157	1176	1178	100	Xetrov90006241m.g
Xetrov90028513	smarce1	scaffold_39	gene16052	smarce1.L	chr9_10L	76.129	4.81e-145	416	326	423	310	78	Xetrov90028513m.g
Xetrov90028513	smarce1	scaffold_39	gene4808	smarce1.S	chr9_10S	75.484	9.17e-143	410	326	425	310	78	Xetrov90028513m.g
Xetrov90025269	snai1	Chr10	gene46193	snai1.L	chr9_10L	95.802	0	510	336	259	262	78	Xetrov90025269m.g
Xetrov90025269	snai1	Chr10	gene4355	snai1.S	chr9_10S	96.947	0	525	336	261	262	78	Xetrov90025269m.g
Xetrov90016785	snai2	Chr06	gene620	snai2.L	chr6L	98.872	0	542	266	266	266	100	Xetrov90016785m.g
Xetrov90016785	snai2	Chr06	gene20558	snai2.S	chr6S	96.617	0	531	266	266	266	100	Xetrov90016785m.g
Xetrov90011435	snai3	Chr04	gene20489	snai3.L	Scaffold51	88.612	0	520	278	281	281	100	Xetrov90011435m.g
Xetrov90005954	sox1	Chr02	gene9219	sox1.L	chr2L	96.758	0	763	401	400	401	100	Xetrov90005954m.g
Xetrov90005954	sox1	Chr02	gene8918	sox1.S	chr2S	88.395	4.14e-160	456	401	395	405	100	Xetrov90005954m.g
Xetrov90012438	sox10	Chr04	gene20276	sox10.L	chr4L	95.067	0	860	436	446	446	100	Xetrov90012438m.g
Xetrov90012438	sox10	Chr04	gene10287	sox10.S	chr4S	96.347	0	866	436	438	438	100	Xetrov90012438m.g
Xetrov90015107	sox11	Chr05	gene16503	sox11.L	chr5L	84.091	0	622	383	382	396	100	Xetrov90015107m.g
Xetrov90015107	sox11	Chr05	gene2977	sox11.S	chr5S	86.305	0	634	383	373	387	100	Xetrov90015107m.g
v4:scaffold_1530:21604-22338			gene49188	sox12.L	chr9_10L	86.066	4.7e-150	418	244	250	244	100
v4:scaffold_1530:21604-22338			gene12567	sox12.S	chr9_10S	89.344	2.33e-162	449	244	244	244	100
Xetrov90004971	sox13	Chr02	gene5721	sox13.S	chr2S	82.241	0	919	577	567	580	100	Xetrov90004971m.g
Xetrov90015052	sox14	Chr05	gene8579	sox14.L	chr5L	97.49	5.81e-178	488	239	239	239	100	Xetrov90015052m.g
Xetrov90015052	sox14	Chr05	gene39476	sox14.S	chr5S	96.234	1.8e-176	484	239	239	239	100	Xetrov90015052m.g
1012072381			gene17314	sox15.L	chr3L	72.775	2.69e-89	260	199	196	191	94
Xetrov90016800	sox17a	Chr06	gene38311	sox17a.L	chr6L	86.684	0	669	383	377	383	100	Xetrov90016800m.g
Xetrov90016800	sox17a	Chr06	gene2560	sox17a.S	chr6S	88.512	0	703	383	377	383	100	Xetrov90016800m.g
Xetrov90016803	sox17b.2	Chr06	gene2328	sox17b.1.L	chr6L	78.723	0	617	373	373	376	100	Xetrov90016803m.g
Xetrov90016802	sox17b.1	Chr06	gene15871	sox17b.1.S	chr6S	81.649	0	645	376	373	376	100	Xetrov90016802m.g
Xetrov90030522	sox18	scaffold_7992	gene9265	sox18.L	chr9_10L	85.663	1.37e-174	487	290	363	279	94	Xetrov90030522m.g
Xetrov90030522	sox18	scaffold_7992	gene12746	sox18.S	chr9_10S	84.588	5.93e-168	470	290	361	279	94	Xetrov90030522m.g
Xetrov90014375	sox2	Chr05	gene45195	sox2.L	Scaffold33547	98.485	2.71e-144	404	311	198	198	64	Xetrov90014375m.g
Xetrov90014375	sox2	Chr05	gene37454	sox2.S_LOC108718087*	chr5S	87.5	0.008	34.3	311	48	16	5	Xetrov90014375m.g
Xetrov90006036	sox21	Chr02	gene16644	sox21.L	chr2L	94.231	3.47e-140	395	271	270	260	96	Xetrov90006036m.g
Xetrov90006036	sox21	Chr02	gene48886	sox21.S	chr2S	86.923	8.94e-147	411	271	262	260	96	Xetrov90006036m.g
Xetrov90020478	sox3	Chr08	gene10152	sox3.L	chr8L	92.233	0	530	307	307	309	100	Xetrov90020478m.g
Xetrov90020478	sox3	Chr08	gene13271	sox3.S	chr8S	93.871	0	565	307	309	310	100	Xetrov90020478m.g
Xetrov90015871	sox4	Chr06	gene8653	sox4.L	chr6L	89.231	0	627	387	386	390	100	Xetrov90015871m.g
Xetrov90015871	sox4	Chr06	gene14673	sox4.S	chr6S	94.33	0	712	387	377	388	100	Xetrov90015871m.g
Xetrov90028071	sox5	scaffold_323	gene39640	sox5.L	chr3L	86.27	0	763	455	759	488	100	Xetrov90028071m.g
Xetrov90028071	sox5	scaffold_323	gene42512	sox5.S	chr3S	85.861	0	766	455	765	488	100	Xetrov90028071m.g
Xetrov90029927	sox6	scaffold_66	gene16559	sox6.S	chr4S	89.404	0	835	546	760	453	83	Xetrov90029927m.g
Xetrov90026112	sox7	scaffold_13	gene2787	sox7.L	chr5L	93.407	0	696	362	362	364	100	Xetrov90026112m.g
Xetrov90026112	sox7	scaffold_13	gene35378	sox7.S	chr5S	91.758	0	688	362	363	364	100	Xetrov90026112m.g
Xetrov90023187	sox8	Chr09	gene6967	sox8.L	chr9_10L	93.777	0	810	466	459	466	100	Xetrov90023187m.g
Xetrov90023187	sox8	Chr09	gene5376	sox8.S	chr9_10S	93.777	0	787	466	461	466	100	Xetrov90023187m.g
Xetrov90025181	sox9	Chr10	gene4277	sox9.L	Scaffold30	95.436	0	951	482	476	482	100	Xetrov90025181m.g
Xetrov90025181	sox9	Chr10	gene20103	sox9.S	chr9_10S	95.436	0	952	482	477	482	100	Xetrov90025181m.g
Xetrov90006518	sp1	Chr02	gene41989	sp1.L	chr2L	90.327	0	1280	729	723	734	100	Xetrov90006518m.g
Xetrov90006518	sp1	Chr02	gene3193	sp1.S	chr2S	89.905	0	1285	729	732	733	99	Xetrov90006518m.g
Xetrov90024743	sp2	Chr10	gene2077	sp2.L	chr9_10L	92.021	0	1030	562	559	564	100	Xetrov90024743m.g
Xetrov90024743	sp2	Chr10	gene18674	sp2.S	chr9_10S	92.908	0	1046	562	561	564	100	Xetrov90024743m.g
Xetrov90024253	sp3	Chr09	gene6464	sp3.L	chr9_10L	93.306	0	1275	731	750	732	100	Xetrov90024253m.g
Xetrov90024253	sp3	Chr09	gene3621	sp3.S	chr9_10S	94.399	0	1307	731	724	732	100	Xetrov90024253m.g
Xetrov90016032	sp4	Chr06	gene3964	sp4.L	chr6L	97.392	0	1471	767	775	767	100	Xetrov90016032m.g
Xetrov90016032	sp4	Chr06	gene3	sp4.S	chr6S	95.828	0	1317	767	775	767	100	Xetrov90016032m.g
Xetrov90024287	sp5	Chr09	gene19040	sp5.L	chr9_10L	94.133	0	708	374	375	375	100	Xetrov90024287m.g
Xetrov90024287	sp5	Chr09	gene8906	sp5.S	chr9_10S	92.267	0	694	374	373	375	100	Xetrov90024287m.g
Xetrov90006342	sp5l	Chr02	gene1042	sp5l.L	chr2L	93.314	0	677	344	344	344	100	Xetrov90006342m.g
Xetrov90006342	sp5l	Chr02	gene4776	sp5l.S	chr2S	95.64	0	687	344	341	344	100	Xetrov90006342m.g
Xetrov90024742	sp6	Chr10	gene149	sp6.L	chr9_10L	93.215	0	604	338	338	339	100	Xetrov90024742m.g
Xetrov90024742	sp6	Chr10	gene2125	sp6.S	chr9_10S	92.92	0	588	338	339	339	100	Xetrov90024742m.g
Xetrov90006519	sp7	Chr02	gene9306	sp7.L	chr2L	94.614	0	767	427	427	427	100	Xetrov90006519m.g
Xetrov90006519	sp7	Chr02	gene9132	sp7.S	chr2S	94.848	0	742	427	427	427	100	Xetrov90006519m.g
Xetrov90016033	sp8	Chr06	gene3386	sp8.L	chr6L	93.87	0	746	520	518	522	100	Xetrov90016033m.g
Xetrov90016033	sp8	Chr06	gene48859	sp8.S	chr6S	92.337	0	724	520	513	522	100	Xetrov90016033m.g
Xetrov90024249	sp9	Chr09	gene14603	sp9.L	chr9_10L	97.63	0	831	422	421	422	100	Xetrov90024249m.g
Xetrov90024249	sp9	Chr09	gene35489	sp9.S	chr9_10S	96.445	0	825	422	421	422	100	Xetrov90024249m.g
Xetrov90004983	spdef	Chr02	gene9638	spdef.S	chr2S	97.792	0	644	317	317	317	100	Xetrov90004983m.g
Xetrov90010332	spi1	Chr04	gene11812	spi1.L	chr4L	92.308	3.71e-176	486	266	270	260	98	Xetrov90010332m.g
Xetrov90010332	spi1	Chr04	gene1228	spi1.S	chr4S	93.077	0	500	266	270	260	98	Xetrov90010332m.g
Xetrov90019401	spib	Chr07	gene12270	spib.L	chr7L	90.842	0	508	273	281	273	100	Xetrov90019401m.g
Xetrov90019401	spib	Chr07	gene16752	spib.S	chr7S	88.645	0	501	273	273	273	100	Xetrov90019401m.g
Xetrov90007799	spic	Chr03	gene5025	spic.L	chr3L	91.463	4.26e-112	319	164	266	164	100	Xetrov90007799m.g
Xetrov90007799	spic	Chr03	gene11184	spic.S	chr3S	88.957	1.76e-107	307	164	246	163	99	Xetrov90007799m.g
Xetrov90023116	srebf1	Chr09	gene36718	srebf1.L_LOC108701685 [provisional:srebf1]*	chr9_10L	91.236	0	2053	1155	1215	1141	98	Xetrov90023116m.g
Xetrov90023116	srebf1	Chr09	gene16347	srebf1.S	chr9_10S	90.267	0	2092	1155	1159	1161	100	Xetrov90023116m.g
Xetrov90012380	srebf2	Chr04	gene35542	srebf2.L	chr4L	94.429	0	2073	1094	1096	1095	99	Xetrov90012380m.g
Xetrov90012380	srebf2	Chr04	gene42705	srebf2.S	chr4S	94.338	0	2048	1094	1096	1095	99	Xetrov90012380m.g
Xetrov90027793	srf	scaffold_282	gene10882	srf.L	chr5L	95.238	2.21e-67	211	150	448	126	84
Xetrov90027793	srf	scaffold_282	gene20144	srf.S	chr5S	92.913	1.84e-54	177	150	449	127	84
Xetrov90018337	ssrp1	Chr07	gene38170	ssrp1.S	chr7S	93.992	0	888	695	602	516	89	Xetrov90018337m.g
Xetrov90016789	st18	Chr06	gene2426	st18.L	chr6L	90.439	0	1881	1025	1022	1025	100	Xetrov90016789m.g
Xetrov90023886	stat1	Chr09	gene43863	stat1.L	chr9_10L	95.827	0	1230	648	751	623	96	Xetrov90023886m.g
Xetrov90023886	stat1	Chr09	gene2051	stat1.S	chr9_10S	93.429	0	1191	648	751	624	96	Xetrov90023886m.g
Xetrov90006274	stat2	Chr02	gene6872	stat2.L	chr2L	88.933	0	1380	765	770	759	99	Xetrov90006274m.g
Xetrov90006274	stat2	Chr02	gene16239	stat2.S	chr2S	80.607	0	1222	765	753	758	99	Xetrov90006274m.g
Xetrov90025921	stat3.1	scaffold_113	gene1609	stat3.1.L	chr9_10L	92.45	0	1321	702	769	702	99	Xetrov90025921m.g
Xetrov90025921	stat3.1	scaffold_113	gene2246	stat3.2.L	chr9_10L	80.865	0	1238	702	760	763	100	Xetrov90025921m.g
Xetrov90023886	stat1	Chr09	gene49286	stat4.L	chr9_10L	54.2	0	681	648	757	631	96	Xetrov90023886m.g
Xetrov90025924	stat5b	scaffold_113	gene12663	stat5b.L	chr9_10L	98.696	0	921	834	781	460	89	Xetrov90025924m.g
Xetrov90025924	stat5b	scaffold_113	gene12187	stat5b.S	chr9_10S	98.478	0	921	834	781	460	89	Xetrov90025924m.g
Xetrov90006311	stat6	Chr02	gene10310	stat6.L	chr2L	81.181	0	1311	787	791	813	100	Xetrov90006311m.g
Xetrov90017871	stox1	Chr07	gene18657	stox1.L	Scaffold124	88.595	0	1783	977	981	982	99	Xetrov90017871m.g
Xetrov90017871	stox1	Chr07	gene599	stox1.S	chr7S	88.798	0	1796	977	977	982	99	Xetrov90017871m.g
Xetrov90000755	stox2	Chr01	gene38929	stox2.L	chr1L	96.532	0	1722	983	865	865	88	Xetrov90000755m.g
Xetrov90003696	sub1	Chr01	gene1803	sub1.L	chr1L	96.875	3.87e-86	248	128	147	128	100	Xetrov90003696m.g
Xetrov90003696	sub1	Chr01	gene13228	sub1.S	chr1S	96.094	1.74e-86	248	128	152	128	100	Xetrov90003696m.g
Xetrov90020715	mypop-sympk	Chr08	gene4139	sympk.S	chr8S	97.007	0	2392	1359	1202	1203	89	Xetrov90020715m.g
Xetrov90004738	tada2a	Chr02	gene41827	tada2a.L	chr2L	97.079	0	905	445	445	445	100	Xetrov90004738m.g
Xetrov90000512	tada2b	Chr01	gene1273	tada2b.L	chr1L	97.381	0	852	420	420	420	100	Xetrov90000512m.g
Xetrov90000512	tada2b	Chr01	gene3455	tada2b.S	chr1S	97.143	0	851	420	420	420	100	Xetrov90000512m.g
Xetrov90011870	tal1	Chr04	gene10397	tal1.L	chr4L	82.519	0	624	388	360	389	100	Xetrov90011870m.g
Xetrov90011870	tal1	Chr04	gene7838	tal1.S	chr4S	92.821	0	729	388	394	390	100	Xetrov90011870m.g
Xetrov90002112	tal2	Chr01	gene28810	tal2.L	chr1L	92.174	1.33e-76	222	115	115	115	100	Xetrov90002112m.g
Xetrov90002112	tal2	Chr01	gene10893	tal2.S	chr1S	88.696	2.44e-74	216	115	115	115	100	Xetrov90002112m.g
Xetrov90030576		scaffold_81	gene46179	tbc1d31.L	chr6L	92.011	0	2080	1872	1089	1089	58	Xetrov90030576m.g
Xetrov90024348	tbr1	Chr09	gene46899	tbr1.L	chr9_10L	86.557	0	1283	677	728	729	100	Xetrov90024348m.g
Xetrov90024348	tbr1	Chr09	gene38907	tbr1.S	chr9_10S	93.686	0	1290	677	681	681	100	Xetrov90024348m.g
Xetrov90003011	tbx1	Chr01	gene20443	tbx1.L	chr1L	98.704	0	947	463	463	463	100	Xetrov90003011m.g
Xetrov90003011	tbx1	Chr01	gene1166	tbx1.S	chr1S	98.272	0	945	463	463	463	100	Xetrov90003011m.g
Xetrov90029113	tbx15	scaffold_492	gene48449	tbx15.L	chr2L	91.681	0	1057	586	599	601	100	Xetrov90029113m.g
Xetrov90029113	tbx15	scaffold_492	gene49278	tbx15.S	chr2S	93.699	0	952	586	492	492	81	Xetrov90029113m.g
Xetrov90014265	tbx18	Chr05	gene36813	tbx18.L	chr5L	94.118	0	1110	578	576	578	100	Xetrov90014265m.g
Xetrov90014265	tbx18	Chr05	gene8960	tbx18.S	chr5S	91.696	0	1056	578	558	578	100	Xetrov90014265m.g
Xetrov90005516	tbx2	Chr02	gene7822	tbx2.L	chr2L	96.076	0	1347	685	688	688	100	Xetrov90005516m.g
Xetrov90005516	tbx2	Chr02	gene45099	tbx2.S	chr2S	88.399	0	1159	685	642	681	99	Xetrov90005516m.g
Xetrov90016503	tbx20	Chr06	gene13373	tbx20.L	chr6L	97.052	0	887	440	441	441	100	Xetrov90016503m.g
Xetrov90024737	tbx21	Chr10	gene2184	tbx21.L	chr9_10L	85.053	0	997	561	552	562	100	Xetrov90024737m.g
Xetrov90020576	tbx22	Chr08	gene47832	tbx22.L	chr8L	86.517	6.26e-157	449	338	502	267	100	Xetrov90020576m.g
Xetrov90020576	tbx22	Chr08	gene45668	tbx22.S	chr8S	86.891	1.45e-157	451	338	503	267	100	Xetrov90020576m.g
Xetrov90002701	tbx3	Chr01	gene15332	tbx3.L	chr1L	93.017	0	1298	701	716	716	100	Xetrov90002701m.g
Xetrov90002701	tbx3	Chr01	gene18575	tbx3.S	chr1S	93.108	0	1249	701	711	711	100	Xetrov90002701m.g
Xetrov90005515	tbx4	Chr02	gene19298	tbx4.L	chr2L	98.498	0	970	466	541	466	100	Xetrov90005515m.g
Xetrov90005515	tbx4	Chr02	gene493	tbx4.S	chr2S	98.498	0	964	466	540	466	100	Xetrov90005515m.g
Xetrov90002704	tbx5	Chr01	gene18720	tbx5.L	chr1L	97.561	0	672	380	519	328	86	Xetrov90002704m.g
Xetrov90002704	tbx5	Chr01	gene17594	tbx5.S	chr1S	98.476	0	682	380	519	328	86	Xetrov90002704m.g
Xetrov90002928	vegt	Chr01	gene16384	tbx6.S	Scaffold29	53.846	0.096	35	435	228	26	6	Xetrov90002928m.g
Xetrov90002928	vegt	Chr01	gene50434	tbx6r.L	Scaffold22	44.538	7.82e-60	202	435	449	238	53	Xetrov90002928m.g
Xetrov90013793	t2	Chr05	gene36389	tbxt.2.L	chr5L	98.291	5.15e-175	489	434	234	234	54	Xetrov90013793m.g
Xetrov90013793	t2	Chr05	gene1212	tbxt.2.S	chr5S	95.392	0	875	434	434	434	100	Xetrov90013793m.g
Xetrov90013794	t	Chr05	gene15162	tbxt.L	chr5L	94.907	0	858	434	432	432	99	Xetrov90013794m.g
Xetrov90013794	t	Chr05	gene6531	tbxt.S	chr5S	96.296	0	872	434	432	432	99	Xetrov90013794m.g
Xetrov90008741	tcf12	Chr03	gene15124	tcf12.L	chr3L	92.581	0	573	510	768	310	96	Xetrov90008741m.g
Xetrov90008741	tcf12	Chr03	gene20246	tcf12.S	chr3S	86.914	0	811	510	708	512	96	Xetrov90008741m.g
Xetrov90030829	tcf15	scaffold_9005	gene15420	tcf15.L	chr9_10L	86.503	2.2e-92	266	159	181	163	100	Xetrov90030829m.g
Xetrov90025752		scaffold_1031	gene46228	tcf15.S	chr9_10S	84.049	2.54e-94	271	159	181	163	100	Xetrov90025752m.g
Xetrov90013427	tcf21	Chr05	gene13661	tcf21.L	chr5L	97.765	8.72e-131	364	179	179	179	100	Xetrov90013427m.g
Xetrov90013427	tcf21	Chr05	gene46074	tcf21.S	Scaffold49	93.296	6.79e-124	346	179	179	179	100	Xetrov90013427m.g
Xetrov90001421	tcf3	Chr01	gene35145	tcf3.L	chr1L	88.504	0	1111	655	662	635	96	Xetrov90001421m.g
Xetrov90001421	tcf3	Chr01	gene12846	tcf3.S	chr1S	89.514	0	1178	655	657	658	100	Xetrov90001421m.g
Xetrov90003739	tcf4	Chr01	gene45528	tcf4.L	chr1L	95.719	0	1278	654	693	654	99	Xetrov90003739m.g
Xetrov90003739	tcf4	Chr01	gene40377	tcf4.S	chr1S	94.26	0	1255	654	679	662	99	Xetrov90003739m.g
Xetrov90007356	tcf7	Chr03	gene10239	tcf7.S	chr3S	85.041	0	838	459	487	488	100	Xetrov90007356m.g
Xetrov90009039	tcf7l1	Chr03	gene805	tcf7l1.L	chr3L	92.362	0	950	557	554	563	100	Xetrov90009039m.g
Xetrov90009039	tcf7l1	Chr03	gene43592	tcf7l1.S	chr3S	91.549	0	921	557	556	568	100	Xetrov90009039m.g
Xetrov90030375	tcf7l2	scaffold_76	gene44777	tcf7l2.L	chr7L	99.281	0	572	475	434	278	59	Xetrov90030375m.g
Xetro.D00063		scaffold_365	gene12489	tead1.L	chr4L	99.083	2.81e-78	238	109	500	109	100
Xetro.D00063		scaffold_365	gene15985	tead1.S	chr4S	99.083	8.06e-79	238	109	451	109	100
Xetrov90019254	tead2	Chr07	gene13450	tead4.L	chr7L	98.398	0	890	433	437	437	100	Xetrov90019254m.g
Xetrov90019254	tead2	Chr07	gene16174	tead4.S	chr7S	97.921	0	888	433	433	433	100	Xetrov90019254m.g
Xetrov90012427	tef	Chr04	gene12988	tef.S	chr4S	85.892	2.94e-140	397	285	302	241	84	Xetrov90012427m.g
Xetrov90016910	terf1	Chr06	gene47566	terf1.L	Scaffold52	72.275	0	612	448	377	422	94	Xetrov90016910m.g
Xetrov90011495	terf2	Chr04	gene9215	terf2.L	chr4L	80.213	0	741	471	468	470	99	Xetrov90011495m.g
Xetrov90011495	terf2	Chr04	gene41131	terf2.S	chr4S	79.362	0	748	471	466	470	99	Xetrov90011495m.g
Xetrov90017475	tfam	Chr07	gene7719	tfam.L	chr7L	80.986	5.83e-167	465	281	309	284	100	Xetrov90017475m.g
Xetrov90017475	tfam	Chr07	gene9709	tfam.S	chr7S	72.887	2.73e-138	391	281	271	284	100	Xetrov90017475m.g
Xetrov90016561	tfap2a	Chr06	gene18675	tfap2a.L	chr6L	96.061	0	899	455	472	457	100	Xetrov90016561m.g
Xetrov90016561	tfap2a	Chr06	gene7348	tfap2a.S	chr6S	96.703	0	906	455	470	455	100	Xetrov90016561m.g
Xetrov90026138	tfap2b	scaffold_13	gene35389	tfap2b.L	chr5L	97.454	0	857	448	438	432	96	Xetrov90026138m.g
Xetrov90026138	tfap2b	scaffold_13	gene13036	tfap2b.S	chr5S	97.321	0	899	448	448	448	100	Xetrov90026138m.g
Xetrov90025902	tfap2c	scaffold_113	gene39792	tfap2c.L	chr9_10L	93.243	0	814	442	443	444	100	Xetrov90025902m.g
Xetrov90025902	tfap2c	scaffold_113	gene18947	tfap2c.S	chr9_10S	92.342	0	827	442	444	444	100	Xetrov90025902m.g
Xetrov90026140	tfap2d	scaffold_13	gene9179	tfap2d.L	chr5L	97.727	0	885	452	510	440	97	Xetrov90026140m.g
Xetrov90026140	tfap2d	scaffold_13	gene46887	tfap2d.S	chr5S	89.868	0	795	452	446	454	99	Xetrov90026140m.g
Xetrov90004913	tfap2e	Chr02	gene13220	tfap2e.L	chr2L	97.059	0	669	347	434	340	98	Xetrov90004913m.g
Xetrov90004913	tfap2e	Chr02	gene16501	tfap2e.S	chr2S	97.067	0	667	347	435	341	98	Xetrov90004913m.g
Xetrov90023282	tfap4	Chr09	gene45094	tfap4.L	chr9_10L	96.078	0	593	333	360	306	92	Xetrov90023282m.g
Xetrov90023282	tfap4	Chr09	gene46232	tfap4.S	chr9_10S	97.598	0	669	333	333	333	100	Xetrov90023282m.g
Xetrov90006377	tfcp2	Chr02	gene5403	tfcp2.L	chr2L	97.83	0	1038	507	506	507	100	Xetrov90006377m.g
Xetrov90026006		scaffold_1206	gene6166	tfcp2l1.L	chr9_10L	88.832	3.78e-118	344	199	493	197	99
Xetrov90026006		scaffold_1206	gene13512	tfcp2l1.S	chr9_10S	87.31	1e-115	338	199	493	197	99
Xetrov90005931	tfdp1	Chr02	gene11526	tfdp1.L	chr2L	88.861	0	692	377	409	395	96	Xetrov90005931m.g
Xetrov90005931	tfdp1	Chr02	gene45772	tfdp1.S	chr2S	86.364	0	693	377	412	396	96	Xetrov90005931m.g
Xetrov90015004	tfdp2	Chr05	gene35680	tfdp2.L	chr5L	82.979	0	561	376	337	376	100	Xetrov90015004m.g
Xetrov90015004	tfdp2	Chr05	gene13809	tfdp2.S	chr5S	95.028	0	663	376	376	362	96	Xetrov90015004m.g
Xetrov90005029	tfeb	Chr02	gene14108	tfeb.S	chr2S	92.644	0	753	433	435	435	100	Xetrov90005029m.g
Xetrov90008143	tfec	Chr03	gene44148	tfec.L_LOC108711135 [provisional:tfec]*	chr3L	92	0	675	375	380	375	100	Xetrov90008143m.g
Xetrov90008143	tfec	Chr03	gene49958	tfec.S_LOC108713110 [provisional:tfec]*	chr3S	92.603	0	643	375	376	365	97	Xetrov90008143m.g
Xetrov90016662	tgif1	Chr06	gene13818	tgif1.L	chr6L	97.059	0	548	272	272	272	100	Xetrov90016662m.g
Xetrov90016662	tgif1	Chr06	gene7457	tgif1.S	chr6S	96.691	0	547	272	272	272	100	Xetrov90016662m.g
Xetrov90025377	tgif2	Chr10	gene18148	tgif2.L	Scaffold41	89.63	7.52e-156	434	266	270	270	100	Xetrov90025377m.g
Xetrov90025377	tgif2	Chr10	gene12949	tgif2.S	chr9_10S	88.104	1.5e-149	419	266	269	269	99	Xetrov90025377m.g
Xetrov90001975	thap1	Chr01	gene1440	thap1.L	chr1L	66.239	2.3e-88	264	324	225	234	79	Xetrov90001975m.g
Xetrov90001975	thap1	Chr01	gene19546	thap1.S	Scaffold21	64.103	5.6e-87	261	324	225	234	70	Xetrov90001975m.g
Xetrov90011236	thap11	Chr04	gene41882	thap11.L	chr4L	92.953	0	577	334	298	298	89	Xetrov90011236m.g
Xetrov90027828	prkrir	scaffold_2865	gene42132	thap12.S	chr2S	93.625	0	1484	753	753	753	100	Xetrov90027828m.g
Xetrov90005632	thap2	Chr02	gene6474	thap2.S	chr2S	90.86	2.22e-126	353	186	186	186	100	Xetrov90005632m.g
Xetrov90014860	thap4	Chr05	gene29305	thap4.L	chr5L	77.049	2.86e-19	86.7	502	209	61	12	Xetrov90014860m.g
Xetrov90014860	thap4	Chr05	gene14551	thap4.S	chr5S	83.698	0	808	502	494	503	100	Xetrov90014860m.g
Xetrov90008117	thap5	Chr03	gene20131	thap5.L	chr3L	61.702	2.04e-51	171	369	214	141	62	Xetrov90008117m.g
Xetrov90008117	thap5	Chr03	gene18295	thap5.S	chr3S	72.654	0	550	369	372	373	100	Xetrov90008117m.g
Xetrov90018948	thap7	Chr07	gene16336	thap7.L	chr7L	92.045	0	840	440	440	440	100	Xetrov90018948m.g
Xetrov90018948	thap7	Chr07	gene19431	thap7.S	chr7S	91.591	0	830	440	440	440	100	Xetrov90018948m.g
Xetrov90008353		Chr03	gene24499	thap9.L	chr3L	82.347	0	1595	916	929	929	99	Xetrov90008353m.g
Xetrov90009808	thibz	Chr03	gene47623	thibz.L	chr3L	89.851	0	533	335	331	335	100	Xetrov90009808m.g
Xetrov90009808	thibz	Chr03	gene47213	thibz.S	Scaffold20	88.955	0	532	335	335	335	100	Xetrov90009808m.g
Xetrov90028491	thra	scaffold_39	gene14347	thra.L	chr9_10L	98.804	0	861	418	418	418	100	Xetrov90028491m.g
Xetrov90028491	thra	scaffold_39	gene19898	thra.S	chr9_10S	98.325	0	855	418	418	418	100	Xetrov90028491m.g
Xetrov90016450	thrb	Chr06	gene4710	thrb.L	chr6L	99.183	0	762	373	476	367	98	Xetrov90016450m.g
Xetrov90016450	thrb	Chr06	gene133	thrb.S	chr6S	98.365	0	757	373	476	367	98	Xetrov90016450m.g
Xetrov90017709	tlx1	Chr07	gene36194	tlx1.L	chr7L	96.795	0	638	311	312	312	100	Xetrov90017709m.g
Xetrov90007499	tlx3	Chr03	gene10918	tlx3.L	chr3L	95.035	0	538	292	300	282	96	Xetrov90007499m.g
Xetrov90007499	tlx3	Chr03	gene49606	tlx3.S	chr3S	89.262	0	512	292	292	298	100	Xetrov90007499m.g
Xetrov90016838	tox	Chr06	gene13817	tox.L	chr6L	92.073	0	917	537	537	492	92	Xetrov90016838m.g
Xetrov90025437	tox2	Chr10	gene7486	tox2.L	chr9_10L	97.041	0	997	507	507	507	100	Xetrov90025437m.g
Xetrov90025437	tox2	Chr10	gene49429	tox2.S	chr9_10S	96.844	0	999	507	507	507	100	Xetrov90025437m.g
Xetrov90011336	tox3	Chr04	gene3215	tox3.L	chr4L	97.246	0	1128	580	580	581	100	Xetrov90011336m.g
Xetrov90011336	tox3	Chr04	gene36111	tox3.S	chr4S	94.737	0	765	580	576	437	75	Xetrov90011336m.g
Xetrov90002568	tox4	Chr01	gene16611	tox4.L	chr1L	94.128	0	981	597	664	596	99	Xetrov90002568m.g
Xetrov90002568	tox4	Chr01	gene4471	tox4.S	chr1S	95.805	0	1000	597	677	596	99	Xetrov90002568m.g
Xetrov90028537	tp53	scaffold_393	gene42862	tp53.L	chr3L	88.166	0	612	362	338	338	93	Xetrov90028537m.g
Xetrov90028537	tp53	scaffold_393	gene41018	tp53.S	Scaffold20	84.058	0	585	362	375	345	95	Xetrov90028537m.g
Xetrov90014441	tp63	Chr05	gene1736	tp63.L	chr5L	86.321	0	1103	578	636	636	100	Xetrov90014441m.g
Xetrov90014441	tp63	Chr05	gene44840	tp63.S	chr5S	85.557	0	1112	578	637	637	100	Xetrov90014441m.g
Xetrov90018928	tp73	Chr07	gene16285	tp73.L	chr7L	95.229	0	1004	524	752	524	100	Xetrov90018928m.g
Xetrov90013103	trerf1	Chr05	gene8114	trerf1.L	chr5L	84.215	0	1774	1125	1142	1134	99	Xetrov90013103m.g
Xetrov90013103	trerf1	Chr05	gene18325	trerf1.S	chr5S	82.701	0	1826	1125	1145	1133	99	Xetrov90013103m.g
Xetrov90023824	trhd	Chr09	gene39420	trhd.L	chr9_10L	83.437	0	793	481	480	483	100	Xetrov90023824m.g
Xetrov90023824	trhd	Chr09	gene19849	trhd.S	chr9_10S	84.189	0	826	481	487	487	100	Xetrov90023824m.g
Xetrov90014899	LOC100497732	Chr05	gene50996	trim24.L	Scaffold31	58.696	3.85e-13	72.4	449	1082	46	10
Xetrov90027128	tshz1	scaffold_21	gene42834	tshz1.L	chr6L	95.314	0	1555	810	1066	811	100	Xetrov90027128m.g
Xetrov90027128	tshz1	scaffold_21	gene7798	tshz1.S	chr6S	93.473	0	1523	810	1093	812	100	Xetrov90027128m.g
Xetrov90025246	tshz2	Chr10	gene44558	tshz2.L	chr9_10L	91.734	0	1853	998	1026	992	99	Xetrov90025246m.g
Xetrov90025246	tshz2	Chr10	gene44877	tshz2.S	chr9_10S	92.54	0	1864	998	1026	992	99	Xetrov90025246m.g
Xetrov90010684	tshz3	Chr04	gene15083	tshz3.L	chr4L	96.193	0	2145	1077	1075	1077	100	Xetrov90010684m.g
Xetrov90010684	tshz3	Chr04	gene12389	tshz3.S	chr4S	94.058	0	2037	1077	1072	1077	100	Xetrov90010684m.g
Xetrov90017243	tsnare1	Chr06	gene34830	tsnare1.L	chr6L	52.599	6.07e-85	271	782	276	327	45	Xetrov90017243m.g
Xetrov90017243	tsnare1	Chr06	gene38642	tsnare1.S	chr6S	92.987	0	657	782	612	385	90	Xetrov90017243m.g
Xetrov90027107		scaffold_208	gene14698	tsnare1l.L	chr6L	77.742	0	913	639	627	620	96	Xetrov90027107m.g
Xetrov90027107		scaffold_208	gene3077	tsnare1l.S	chr6S	77.488	0	869	639	648	613	95	Xetrov90027107m.g
Xetrov90019889	ttf1	Chr08	gene6505	ttf1-like.S	chr8S	64.712	0	1116	940	1011	1040	99	Xetrov90019889m.g
Xetrov90030541	tub-like.2	scaffold_802	gene16495	tub.L	chr4L	98.817	4.09e-127	366	169	499	169	100
Xetrov90030541	tub-like.2	scaffold_802	gene47783	tub.S	chr4S	99.408	1.62e-127	367	169	505	169	100
Xetrov90004995	tub	Chr02	gene39560	tulp1.S	chr2S	95.858	0	624	354	551	338	95	Xetrov90004995m.g
Xetrov90019280	tulp2	Chr07	gene18808	tulp2.L	chr7L	88.117	0	947	546	547	547	100	Xetrov90019280m.g
Xetrov90007085	tulp3	Chr03	gene14800	tulp3.L	chr3L	90.607	0	926	509	506	511	100	Xetrov90007085m.g
Xetrov90013550	tulp4	Chr05	gene36879	tulp4.L	chr5L	96.306	0	3130	1568	1570	1570	100	Xetrov90013550m.g
Xetrov90013550	tulp4	Chr05	gene35494	tulp4.S	chr5S	96.301	0	3018	1568	1566	1568	100	Xetrov90013550m.g
Xetrov90011163		Chr04	gene4384	tut1.L	chr4L	86.58	0	1428	843	864	842	99	Xetrov90011163m.g
Xetrov90016043	twist1	Chr06	gene5801	twist1.L	chr6L	96.386	4.75e-116	325	166	166	166	100	Xetrov90016043m.g
Xetrov90016043	twist1	Chr06	gene12584	twist1.S	chr6S	95.783	1.14e-107	304	166	166	166	100	Xetrov90016043m.g
Xetrov90006421	twist2	Chr02	gene13558	twist2.S	chr2S	94.444	7.75e-114	320	162	162	162	100	Xetrov90006421m.g
Xetrov90024702	ubp1	Chr10	gene46378	ubp1.L	chr9_10L	93.83	0	907	470	470	470	100	Xetrov90024702m.g
Xetrov90024702	ubp1	Chr10	gene5356	ubp1.S	chr9_10S	90.446	0	872	470	468	471	100	Xetrov90024702m.g
Xetrov90024993	ubtf	Chr10	gene3658	ubtf.L	chr9_10L	91.98	0	1176	700	699	611	87	Xetrov90024993m.g
Xetrov90024993	ubtf	Chr10	gene13870	ubtf.S	chr9_10S	92.962	0	1187	700	701	611	87	Xetrov90024993m.g
Xetrov90023553	uncx	Chr09	gene308	uncx.L	chr9_10L	97.279	3.41e-103	306	483	174	147	30	Xetrov90023553m.g
Xetrov90023553	uncx	Chr09	gene4645	uncx.S	chr9_10S	91.333	1.38e-95	292	483	319	150	64	Xetrov90023553m.g
Xetrov90030480	usf2	scaffold_79	gene42981	usf1.S	chr8S	56.678	2.36e-108	317	312	299	307	95	Xetrov90030480m.g
Xetrov90030480	usf2	scaffold_79	gene39095	usf2.L	chr7L	94.231	0	603	312	310	312	100	Xetrov90030480m.g
Xetrov90030480	usf2	scaffold_79	gene44159	usf2.S	Scaffold207	95.098	5.6e-66	203	312	135	102	48	Xetrov90030480m.g
Xetrov90030700	usf3	scaffold_85	gene9811	usf3.L	chr2L	81.909	0	3406	2168	2191	2200	100	Xetrov90030700m.g
Xetrov90030700	usf3	scaffold_85	gene5895	usf3.S	chr2S	80.563	0	3342	2168	2199	2202	100	Xetrov90030700m.g
Xetro.E01560	ush2a	Chr05	gene40604	ush2a.L	chr5L	80.93	0	2850	2666	5294	1699	61	Xetro.E01560.1
Xetro.E01560	ush2a:v7v9	Chr05	gene34123	ush2a.S	chr5S	40.984	3.66e-70	262	2666	1451	427	53
Xetro.K04205	vax1:v7v9	scaffold_3297	gene47414	vax1.L	chr7L	100	1.75e-38	128	62	287	62	100
Xetrov90028103	vax1	scaffold_3297	gene41148	vax1.S	chr7S	94.118	4.38e-26	97.4	81	295	51	63
Xetrov90000258	vax2	Chr01	gene17602	vax2.L	chr1L	95.695	0	579	299	302	302	100	Xetrov90000258m.g
Xetrov90000258	vax2	Chr01	gene43138	vax2.S	chr1S	94.576	0	550	299	294	295	98	Xetrov90000258m.g
Xetrov90006418	vdr	Chr02	gene17239	vdr.L	chr2L	91.686	0	805	420	421	421	100	Xetrov90006418m.g
Xetrov90006418	vdr	Chr02	gene47090	vdr.S	chr2S	91.711	0	708	420	373	374	88	Xetrov90006418m.g
Xetrov90002928	vegt	Chr01	gene35915	vegt.L	chr1L	93.721	0	855	435	455	430	99	Xetrov90002928m.g
Xetrov90002928	vegt	Chr01	gene2660	vegt.S	chr1S	93.256	0	851	435	455	430	99	Xetrov90002928m.g
Xetrov90017641	ventx1.1	Chr07	gene12073	ventx1.1.L	chr7L	83.895	1.51e-163	455	278	282	267	96	Xetrov90017641m.g
Xetrov90017641	ventx1.1	Chr07	gene43505	ventx1.1.S	chr7S	81.022	6.7e-157	438	278	270	274	98	Xetrov90017641m.g
Xetrov90017638	ventx1.2	Chr07	gene16381	ventx1.2.L	chr7L	85.171	8.11e-165	457	262	263	263	100	Xetrov90017638m.g
Xetrov90017638	ventx1.2	Chr07	gene12334	ventx1.2.S	chr7S	85.606	1.28e-165	459	262	264	264	100	Xetrov90017638m.g
Xetrov90017642	ventx2.1	Chr07	gene38519	ventx2.1.L	chr7L	82.067	0	535	333	337	329	97	Xetrov90017642m.g
Xetrov90017642	ventx2.1	Chr07	gene2529	ventx2.1.S	chr7S	82.249	3.39e-180	502	333	345	338	100	Xetrov90017642m.g
Xetrov90017642	ventx2.1	Chr07	gene41695	ventx2.2.L	chr7L	83.486	1.52e-180	502	333	327	327	97	Xetrov90017642m.g
Xetrov90017642	ventx2.1	Chr07	gene5512	ventx2.2.S	chr7S	83.036	0	508	333	334	336	100	Xetrov90017642m.g
Xetrov90017637	ventx3.2	Chr07	gene3475	ventx3.2.L	chr7L	77.586	5.51e-159	444	282	286	290	100	Xetrov90017637m.g
Xetrov90017637	ventx3.2	Chr07	gene9217	ventx3.2.S	chr7S	79.239	6.71e-160	446	282	285	289	100	Xetrov90017637m.g
Xetrov90004742	vezf1	Chr02	gene16961	vezf1.L	chr2L	97.07	0	1016	512	511	512	100	Xetrov90004742m.g
Xetrov90004742	vezf1	Chr02	gene7337	vezf1.S	chr2S	97.07	0	1021	512	512	512	100	Xetrov90004742m.g
Xetrov90013655	vsx1	Chr05	gene37486	vsx1.L	chr5L	89.535	0	644	344	344	344	100	Xetrov90013655m.g
Xetrov90013655	vsx1	Chr05	gene44538	vsx1.S	chr5S	90.988	0	650	344	340	344	100	Xetrov90013655m.g
Xetrov90021101	vsx2	Chr08	gene43832	vsx2.L	chr8L	95.376	0	630	348	346	346	99	Xetrov90021101m.g
Xetrov90021101	vsx2	Chr08	gene1267	vsx2.S	chr8S	93.931	0	638	348	344	346	99	Xetrov90021101m.g
Xetrov90021354	wdhd1	Chr08	gene2604	wdhd1.L	chr8L	89.469	0	2061	1124	1127	1130	100	Xetrov90021354m.g
Xetrov90023498	wi2-2373i1.2	Chr09	gene29787	wi2-2373i1.2.L	chr9_10L	92.193	0	511	325	287	269	83	Xetrov90023498m.g
Xetrov90009519	wiz	Chr03	gene3721	wiz.L	chr3L	87.226	0	970	1538	1129	548	66	Xetrov90009519m.g
Xetrov90009519	wiz	Chr03	gene40867	wiz.S	chr3S	78.401	0	1076	1538	1730	713	99	Xetrov90009519m.g
Xetrov90010390	wt1	Chr04	gene46825	wt1.L	chr4L	90.625	0	764	416	394	416	100	Xetrov90010390m.g
Xetrov90010390	wt1	Chr04	gene50737	wt1.S	chr4S	93.269	0	796	416	410	416	100	Xetrov90010390m.g
Xetrov90021930		Chr08	gene10199	XB22063318.L [provisional]	chr8L	85.382	0	539	301	389	301	100	Xetrov90021930m.g
Xetrov90025653		Chr10	gene8806	XB22064855.L [provisional:znf300]	chr9_10L	35.714	3.25e-28	112	353	302	238	61	Xetrov90025653m.g
Xetrov90027106		scaffold_208	gene11027	XB22065601.L [provisional]	chr6L	57.303	0	1466	2666	3256	1520	89	Xetrov90027106m.g
Xetro.K01741	xlcof28	scaffold_208	gene34347	XB22065617.L [provisional]	chr6L	85.714	0	1182	664	667	665	99	Xetro.K01741.1
Xetro.K01741	xlcof28	scaffold_208	gene1885	XB22065617.S [provisional]	chr6S	84.158	0	1047	664	719	606	99	Xetro.K01741.1
Xetrov90009658		Chr03	gene19972	XB22169465.L [provisional]	chr3L	70.079	1.07e-52	162	129	127	127	98	Xetrov90009658m.g
Xetrov90027653		scaffold_2691	gene35515	XB22169522.L [provisional]	Scaffold88	80.808	0	622	405	481	396	97	Xetrov90027653m.g
Xetrov90027653		scaffold_2691	gene295	XB22169522.S [provisional]	chr5S	79.607	0	628	405	463	407	98	Xetrov90027653m.g
Xetrov90029137		scaffold_499	gene20409	XB22169530.L [provisional]	Scaffold88	38.318	2.01e-87	274	473	432	428	95	Xetrov90029137m.g
Xetrov90029137		scaffold_499	gene34911	XB22169530.S [provisional]	chr5S	43.963	1.54e-84	267	473	436	323	73	Xetrov90029137m.g
Xetrov90028090		scaffold_327	gene4254	XB5720877.L [provisional:thap1]	chr2L	87.783	6.62e-142	395	221	218	221	100	Xetrov90028090m.g
Xetrov90007755		Chr03	gene45841	XB5729191.S [provisional]	chr3S	64.789	2.05e-125	358	283	269	284	100	Xetrov90007755m.g
Xetrov90001890		Chr01	gene17311	XB5752756.L [provisional:thap1]	chr1L	92.308	3.94e-126	352	182	182	182	100	Xetrov90001890m.g
Xetrov90001890		Chr01	gene5358	XB5752756.S [provisional:thap1]	Scaffold21	92.857	1.44e-126	353	182	182	182	100	Xetrov90001890m.g
Xetrov90016144		Chr06	gene1634	XB5799681.L [provisional:znf26]	chr6L	83.507	0	1153	639	676	673	99	Xetrov90016144m.g
Xetrov90015443		Chr06	gene40475	XB5822523.L [provisional]	chr6L	53.898	3.51e-138	432	526	1338	449	96	Xetrov90015443m.g
Xetrov90029550	prdm9	scaffold_56	gene12742	XB5904899.L [provisional]	chr6L	67.332	0	520	379	413	401	92	Xetrov90029550m.g
Xetrov90003227	xbp1	Chr01	gene45069	xbp1.L	chr1L	71.82	2.62e-177	497	349	396	401	100	Xetrov90003227m.g
Xetrov90003227	xbp1	Chr01	gene12324	xbp1.S	chr1S	87.5	0	521	349	433	352	100	Xetrov90003227m.g
Xetrov90002235	dmrt1	Chr01	gene43464	xdm-w	Scaffold78	82.051	1.75e-62	198	348	194	117	34	Xetrov90002235m.g
Xetrov90004971	sox13	Chr02	gene29124	Xelaev18000437m	Scaffold16589	27.586	2.4	29.3	577	87	58	10	Xetrov90004971m.g
Xetrov90006378	pou6f1	Chr02	gene22601	Xelaev18001366m	Scaffold22	35.185	7.9	28.5	604	110	54	9	Xetrov90006378m.g
Xetrov90021968		Chr08	gene32442	Xelaev18001372m	Scaffold22	53.299	4.62e-68	214	375	227	197	61	Xetrov90021968m.g
Xetrov90029333		scaffold_53	gene26731	Xelaev18001384m	Scaffold22	49.713	4.17e-145	441	916	528	523	56	Xetrov90029333m.g
Xetrov90029333		scaffold_53	gene28711	Xelaev18001389m	Scaffold22	48.75	2.55e-132	405	916	476	480	61	Xetrov90029333m.g
Xetrov90028954		scaffold_472	gene27388	Xelaev18001399m	Scaffold22	68.75	1.9e-37	134	573	97	96	29	Xetrov90028954m.g
Xetrov90029333		scaffold_53	gene21762	Xelaev18001402m	Scaffold22	64.286	4.88e-144	436	916	461	378	43	Xetrov90029333m.g
Xetrov90029333		scaffold_53	gene25902	Xelaev18001404m	Scaffold22	54.962	0	708	916	947	786	99	Xetrov90029333m.g
Xetrov90029333		scaffold_53	gene31319	Xelaev18001447m	Scaffold22	55.285	0	578	916	675	615	93	Xetrov90029333m.g
Xetrov90029111		scaffold_4907	gene25027	Xelaev18001463m	Scaffold22	51.46	5.07e-82	258	475	349	274	69	Xetrov90029111m.g
Xetrov90023232		Chr09	gene30947	Xelaev18001994m	Scaffold26	36.567	3.47e-75	252	735	505	402	62	Xetrov90023232m.g
Xetrov90016249	nfx1	Chr06	gene26631	Xelaev18002039m	Scaffold26893	35.484	5.8	29.6	1099	106	62	5	Xetrov90016249m.g
Xetrov90027653		scaffold_2691	gene33047	Xelaev18002097m	Scaffold272	39.669	8.12e-23	97.1	405	255	121	30	Xetrov90027653m.g
Xetrov90029333		scaffold_53	gene34061	Xelaev18002299m	Scaffold29	58.041	0	698	916	671	684	95	Xetrov90029333m.g
Xetrov90029333		scaffold_53	gene22289	Xelaev18002300m	Scaffold29	57.627	4.25e-92	294	916	301	295	58	Xetrov90029333m.g
Xetrov90029333		scaffold_53	gene32072	Xelaev18002313m	Scaffold29	44.182	4.47e-111	361	916	836	550	59	Xetrov90029333m.g
Xetrov90028954		scaffold_472	gene26725	Xelaev18002314m	Scaffold29	36.709	5.37e-101	318	573	585	632	100	Xetrov90028954m.g
Xetrov90029333		scaffold_53	gene30906	Xelaev18002324m	Scaffold29	50.82	3.65e-104	328	916	357	366	61	Xetrov90029333m.g
Xetrov90023657		Chr09	gene29085	Xelaev18002365m	Scaffold29	33.333	5.19e-59	199	480	401	435	94	Xetrov90023657m.g
Xetrov90004792	arid1a	Chr02	gene22630	Xelaev18002431m	Scaffold30013	97.5	2.02e-71	234	2053	120	120	6	Xetrov90004792m.g
Xetrov90021544	arid4a	Chr08	gene28016	Xelaev18002442m	Scaffold30431	89.744	5.42e-16	74.7	1304	79	39	3	Xetrov90021544m.g
Xetrov90004792	arid1a	Chr02	gene27649	Xelaev18002447m	Scaffold30785	97.5	2.27e-71	234	2053	120	120	6	Xetrov90004792m.g
Xetrov90015446		Chr06	gene24087	Xelaev18002625m	Scaffold321	33.333	3.8e-07	49.7	555	126	66	12	Xetrov90015446m.g
Xetrov90003560	gpbp1	Chr01	gene24568	Xelaev18002652m	Scaffold33	69.63	1.56e-47	158	375	128	135	36	Xetrov90003560m.g
Xetro.I00986	klf13	Chr03	gene27439	Xelaev18002893m	Scaffold37	53.968	8.98e-14	63.5	164	79	63	38	Xetro.I00986.1
Xetrov90015895		Chr06	gene31476	Xelaev18002962m	Scaffold38	46.46	4.64e-50	164	256	216	226	88	Xetrov90015895m.g
Xetrov90002768		Chr01	gene26760	Xelaev18003518m	Scaffold49	47.976	0	769	827	809	840	99	Xetrov90002768m.g
Xetrov90016910	terf1	Chr06	gene23174	Xelaev18003620m	Scaffold52	79.31	1.56e-26	103	448	113	58	25	Xetrov90016910m.g
Xetrov90023655		Chr09	gene20674	Xelaev18003635m	Scaffold5260	29.71	9.56e-19	78.2	141	180	138	100	Xetrov90023655m.g
Xetrov90001473		Chr01	gene31542	Xelaev18003663m	Scaffold53865	78.632	1.62e-56	179	334	117	117	53	Xetrov90001473m.g
Xetrov90005276		Chr02	gene30527	Xelaev18003734m	Scaffold555	35.294	4	28.1	329	85	51	15	Xetrov90005276m.g
Xetrov90013967		Chr05	gene24015	Xelaev18004344m	Scaffold78	47.863	1.83e-59	188	266	222	234	85	Xetrov90013967m.g
Xetrov90002768		Chr01	gene23968	Xelaev18004848m	chr1L	36.375	2.65e-178	534	827	817	833	99	Xetrov90002768m.g
Xetrov90027002		scaffold_201	gene31964	Xelaev18005972m	chr1L	32.895	2.44e-07	52	344	280	152	43	Xetrov90027002m.g
Xetrov90001667		Chr01	gene23977	Xelaev18006443m	chr1L	76.786	0	674	428	638	448	100	Xetrov90001667m.g
Xetrov90027653		scaffold_2691	gene26938	Xelaev18009216m	chr1S	36.066	3.59e-14	69.7	405	135	122	30	Xetrov90027653m.g
Xetrov90002768		Chr01	gene33482	Xelaev18010699m	chr1S	30.982	1.28e-27	115	827	327	326	36	Xetrov90002768m.g
Xetrov90003739	tcf4	Chr01	gene29125	Xelaev18011072m	chr1S	95.464	0	862	654	490	485	74	Xetrov90003739m.g
Xetrov90027828	prkrir	scaffold_2865	gene21007	Xelaev18013881m	chr2L	21.104	2.89e-14	77.4	753	925	616	78
Xetrov90028872		scaffold_454	gene32636	Xelaev18014101m	chr2L	52.838	3.26e-69	223	584	232	229	49	Xetrov90028872m.g
Xetrov90004430		Chr02	gene26558	Xelaev18014158m	chr2S	37.931	2.2	29.3	693	69	29	4	Xetrov90004430m.g
Xetro.I00986	klf13	Chr03	gene26625	Xelaev18017161m	chr3L	53.571	9.77e-13	60.8	164	81	56	34	Xetro.I00986.1
Xetrov90027002		scaffold_201	gene22963	Xelaev18020325m	chr3S	33.544	2.68e-34	129	344	359	316	82
Xetrov90027002		scaffold_201	gene33481	Xelaev18024802m	chr4S	33.333	4.93e-32	122	344	325	255	65
Xetrov90011996		Chr04	gene23148	Xelaev18025342m	chr4S	52.49	3.87e-72	239	733	352	261	88	Xetrov90011996m.g
Xetro.K04777	tbx6r	scaffold_8438	gene29268	Xelaev18027214m	chr5L	30.303	1.7	26.9	86	112	33	38	Xetro.K04777.1
Xetro.F00912	c9orf30		gene30108	Xelaev18029637m	chr5S	42.593	2.9e-08	50.4	148	161	54	36
Xetrov90029550	prdm9	scaffold_56	gene33054	Xelaev18030357m	chr6L	65.246	2.05e-138	405	379	552	305	91	Xetrov90029550m.g
Xetrov90029333		scaffold_53	gene27654	Xelaev18030392m	chr6L	51.613	4.78e-120	373	916	467	403	44	Xetrov90029333m.g
Xetro.K00654	hkr1:v7v9	Chr06	gene24755	Xelaev18030409m	chr6L	52.778	0	546	564	608	612	92
Xetrov90015443		Chr06	gene31295	Xelaev18030416m	chr6L	56.374	5.37e-126	372	526	354	353	95	Xetrov90015443m.g
Xetrov90015443		Chr06	gene20880	Xelaev18030427m	chr6L	58.61	5.31e-125	370	526	364	331	63	Xetrov90015443m.g
Xetrov90015443		Chr06	gene21794	Xelaev18030429m	chr6L	44.844	6.16e-108	330	526	453	417	65	Xetrov90015443m.g
Xetrov90015443		Chr06	gene25851	Xelaev18030432m	chr6L	50.521	1.23e-50	172	526	183	192	71	Xetrov90015443m.g
Xetrov90015421		Chr06	gene26241	Xelaev18030442m	chr6L	58.98	0	517	444	437	490	97	Xetrov90015421m.g
Xetrov90015443		Chr06	gene29250	Xelaev18030446m	chr6L	37.461	5.58e-122	372	526	622	638	98	Xetrov90015443m.g
Xetrov90015408		Chr06	gene28395	Xelaev18030449m	chr6L	70.112	0	595	443	565	445	99	Xetrov90015408m.g
Xetrov90015443		Chr06	gene26003	Xelaev18032666m	chr6S	47.696	1.55e-116	349	526	381	434	95	Xetrov90015443m.g
Xetrov90027165		scaffold_211	gene31059	Xelaev18032676m	chr6S	41.58	8.73e-112	342	529	513	481	83	Xetrov90027165m.g
Xetrov90015443		Chr06	gene24988	Xelaev18032680m	chr6S	49.105	7.31e-119	368	526	770	391	72	Xetrov90015443m.g
Xetrov90015446		Chr06	gene32284	Xelaev18033293m	chr6S	36.22	7.19e-13	71.6	555	565	127	22	Xetrov90015446m.g
Xetrov90016156	foxc1	Chr06	gene22642	Xelaev18033366m	chr6S	64	0.21	33.1	495	118	25	5	Xetrov90016156m.g
Xetrov90027828	prkrir	scaffold_2865	gene29587	Xelaev18033644m	chr6S	52	2.2	30.8	753	143	25	3	Xetrov90027828m.g
Xetrov90028757	nobox	scaffold_425	gene21626	Xelaev18034193m	chr7L	41.593	1.31e-10	59.3	569	119	113	18	Xetrov90028757m.g
Xetrov90027653		scaffold_2691	gene21597	Xelaev18037243m	chr7S	37.984	3.99e-20	87.4	405	167	129	31	Xetrov90027653m.g
Xetrov90029275	rorc	scaffold_514	gene20958	Xelaev18040762m	chr8L	62.172	9.89e-85	266	588	278	267	48	Xetrov90029275m.g
Xetrov90029275	rorc	scaffold_514	gene25118	Xelaev18040859m	chr8L	68.889	9.4e-66	213	588	178	180	48	Xetrov90029275m.g
Xetrov90021307	mis18bp1	Chr08	gene24786	Xelaev18041247m	chr8S	66.946	0	1555	1398	1318	1313	92	Xetrov90021307m.g
Xetro.F00912	c9orf30		gene27869	Xelaev18041345m	chr8S	39.394	0.24	30.8	148	132	33	22
Xetrov90030876	tlx2	scaffold_923	gene29148	Xelaev18041561m	chr8S	36.364	7.5	24.3	80	48	22	28	Xetrov90030876m.g
Xetrov90002768		Chr01	gene26015	Xelaev18045817m	chr9_10L	35.503	1.17e-177	532	827	810	845	99	Xetrov90002768m.g
Xetrov90013967		Chr05	gene32091	Xetrov90013967m.1	Scaffold15922	70	5.05e-30	107	266	70	70	26	Xetrov90013967m.g
Xetrov90018166		Chr07	gene21288	Xetrov90018166m.L	chr7L	78.534	3.14e-103	296	221	192	191	86	Xetrov90018166m.g
Xetrov90018166		Chr07	gene32292	Xetrov90018166m.S	Scaffold19	71.875	1.4e-87	256	221	186	192	87	Xetrov90018166m.g
Xetrov90018921	camta1	Chr07	gene23958	Xetrov90018921m.S	chr7S	95.021	0	1360	710	698	703	99	Xetrov90018921m.g
Xetrov90023655		Chr09	gene33324	Xetrov90023655m.1	Scaffold22831	34.058	3.55e-21	85.5	141	215	138	98	Xetrov90023655m.g
Xetrov90015399		Chr06	gene3134	xfo1-1.L	chr6L	39.583	7.77e-93	286	376	456	432	96	Xetrov90015399m.g
Xetrov90006465	hoxc8	Chr02	gene48150	xhoxc8	chr2L	97.934	0	498	242	242	242	100	Xetrov90006465m.g
Xetrov90015443		Chr06	gene10963	xlcgf26.1l.L	Scaffold22	41.068	1.45e-130	392	526	594	543	99	Xetrov90015443m.g
Xetrov90018683	ybx1	Chr07	gene682	ybx1.L	chr7L	90.523	3.29e-156	439	306	303	306	100	Xetrov90018683m.g
Xetrov90018683	ybx1	Chr07	gene8127	ybx1.S	chr7S	88.387	2.76e-162	454	306	308	310	100	Xetrov90018683m.g
Xetrov90026842		scaffold_1851	gene14116	ybx2.L	chr3L	61.345	1.87e-41	139	109	342	119	97
Xetrov90018683	ybx1	Chr07	gene683	ybx2.S	Scaffold20	89.773	3.38e-52	174	306	324	88	29	Xetrov90018683m.g
Xetrov90017522	ybx3	Chr07	gene1605	ybx3.L	chr7L	91.532	5.49e-137	385	248	245	248	100	Xetrov90017522m.g
Xetrov90017522	ybx3	Chr07	gene49990	ybx3.S	chr7S	92.032	2.58e-142	399	248	251	251	100	Xetrov90017522m.g
Xetrov90005276		Chr02	gene8140	yod1.L	chr2L	93.421	0	590	329	304	304	92	Xetrov90005276m.g
Xetrov90021379	yy1	Chr08	gene6257	yy1.L	chr8L	92.347	0	729	372	392	392	100	Xetrov90021379m.g
Xetrov90021379	yy1	Chr08	gene1323	yy1.S	chr8S	97.043	0	741	372	372	372	100	Xetrov90021379m.g
Xetrov90004430		Chr02	gene23301	zbed1.L	chr2L	95.382	0	1388	693	693	693	100	Xetrov90004430m.g
Xetrov90008219	zbed4	Chr03	gene16743	zbed4.L	chr3L	90.426	0	2099	1148	1230	1149	100	Xetrov90008219m.g
Xetrov90008219	zbed4	Chr03	gene13165	zbed4.S	chr3S	89.931	0	2069	1148	1141	1152	100	Xetrov90008219m.g
Xetrov90027101	zbed6	scaffold_208	gene39357	zbed6cl.L	chr6L	81.061	0	1696	1050	1037	1056	100	Xetrov90027101m.g
Xetrov90027101	zbed6	scaffold_208	gene38540	zbed6cl.S	chr6S	77.841	0	1598	1050	1017	1056	100	Xetrov90027101m.g
Xetrov90021494	zbtb1	Chr08	gene10923	zbtb1.L	chr8L	89.496	0	1282	685	694	695	100	Xetrov90021494m.g
Xetrov90021494	zbtb1	Chr08	gene736	zbtb1.S	chr8S	89.209	0	1283	685	695	695	100	Xetrov90021494m.g
Xetrov90016949	zbtb10	Chr06	gene7316	zbtb10.L	chr6L	91.459	0	1267	759	753	761	100	Xetrov90016949m.g
Xetrov90016949	zbtb10	Chr06	gene49630	zbtb10.S	chr6S	90.526	0	1265	759	754	760	100	Xetrov90016949m.g
Xetrov90005735	zbtb11	Chr02	gene15864	zbtb11.L	chr2L	88.132	0	1846	1009	1135	1028	100	Xetrov90005735m.g
Xetrov90005735	zbtb11	Chr02	gene10804	zbtb11.S	chr2S	89.713	0	1867	1009	1118	1011	100	Xetrov90005735m.g
Xetrov90020873	zbtb12	Chr08	gene4860	zbtb12.L	chr8L	93.059	0	838	460	460	461	100	Xetrov90020873m.g
Xetrov90016656	zbtb14	Chr06	gene8236	zbtb14.L	chr6L	97.092	0	897	446	452	447	100	Xetrov90016656m.g
Xetrov90016656	zbtb14	Chr06	gene13630	zbtb14.S	chr6S	96.197	0	894	446	453	447	100	Xetrov90016656m.g
Xetrov90018575	zbtb16	Chr07	gene4116	zbtb16.L	chr7L	97.273	0	1345	660	660	660	100	Xetrov90018575m.g
Xetrov90018575	zbtb16	Chr07	gene15130	zbtb16.S	chr7S	93.274	0	1267	660	667	669	100	Xetrov90018575m.g
v4:scaffold_108:2633111-2636173			gene18028	zbtb17.L	chr7L	64.444	3.31e-33	120	90	708	90	100
v4:scaffold_108:2633111-2636173			gene39179	zbtb17.S	chr7S	64.444	4.73e-33	120	90	648	90	100
Xetrov90013850	zbtb18	Chr05	gene1603	zbtb18.L	chr5L	94.253	0	972	522	564	522	100	Xetrov90013850m.g
Xetrov90013850	zbtb18	Chr05	gene3334	zbtb18.S	chr5S	94.061	0	999	522	528	522	100	Xetrov90013850m.g
Xetrov90013460	zbtb2	Chr05	gene15456	zbtb2.L	chr5L	95.72	0	1030	514	512	514	100	Xetrov90013460m.g
Xetrov90013460	zbtb2	Chr05	gene8318	zbtb2.S	chr5S	95.331	0	1025	514	512	514	100	Xetrov90013460m.g
Xetrov90003873	zbtb20	Chr02	gene612	zbtb20.L	chr2L	89.133	0	1347	751	768	773	100	Xetrov90003873m.g
Xetrov90003873	zbtb20	Chr02	gene997	zbtb20.S	chr2S	89.225	0	1357	751	750	761	100	Xetrov90003873m.g
Xetrov90003966	zbtb21	Chr02	gene2941	zbtb21.L	chr2L	85.908	0	1427	917	1047	887	97	Xetrov90003966m.g
Xetrov90003966	zbtb21	Chr02	gene3915	zbtb21.S	chr2S	84.572	0	1436	917	1014	888	97	Xetrov90003966m.g
Xetrov90020788	zbtb22	Chr08	gene13020	zbtb22.L	chr8L	91.514	0	779	436	434	436	100	Xetrov90020788m.g
Xetrov90020788	zbtb22	Chr08	gene8196	zbtb22.S	chr8S	93.807	0	795	436	432	436	100	Xetrov90020788m.g
Xetrov90021495	zbtb25	Chr08	gene14353	zbtb25.L	chr8L	87.844	0	775	550	431	436	79	Xetrov90021495m.g
Xetrov90021495	zbtb25	Chr08	gene35438	zbtb25.S	chr8S	83.191	0	751	550	459	470	85	Xetrov90021495m.g
Xetrov90020107	zbtb26	Chr08	gene39803	zbtb26.L	chr8L	92.566	0	804	415	412	417	100	Xetrov90020107m.g
Xetrov90020107	zbtb26	Chr08	gene383	zbtb26.S	chr8S	93.285	0	803	415	410	417	100	Xetrov90020107m.g
Xetrov90011092	zbtb3	Chr04	gene17256	zbtb3.L	chr4L	88.717	0	1271	709	709	709	100	Xetrov90011092m.g
Xetrov90011092	zbtb3	Chr04	gene8104	zbtb3.S	chr4S	88.889	0	1269	709	709	711	100	Xetrov90011092m.g
Xetrov90020361	zbtb33	Chr08	gene7000	zbtb33.L	chr8L	86.667	0	1203	757	686	705	93	Xetrov90020361m.g
Xetrov90020361	zbtb33	Chr08	gene38866	zbtb33.S	chr8S	88.511	0	1278	757	701	705	93	Xetrov90020361m.g
Xetrov90030859	zbtb34	scaffold_92	gene4515	zbtb34.L	chr8L	92.653	0	957	490	592	490	100	Xetrov90030859m.g
Xetrov90030859	zbtb34	scaffold_92	gene3457	zbtb34.S	chr8S	93.061	0	964	490	490	490	100	Xetrov90030859m.g
Xetrov90011960	zbtb37	Chr04	gene16244	zbtb37.L	chr4L	96.911	0	1048	518	518	518	100	Xetrov90011960m.g
Xetrov90011960	zbtb37	Chr04	gene3346	zbtb37.S	chr4S	97.297	0	1050	518	518	518	100	Xetrov90011960m.g
Xetrov90014997	zbtb38	Chr05	gene3190	zbtb38.L	chr5L	88.006	0	2244	1253	1247	1259	100	Xetrov90014997m.g
Xetrov90014997	zbtb38	Chr05	gene17713	zbtb38.S	chr5S	86.884	0	2212	1253	1245	1258	100	Xetrov90014997m.g
Xetrov90006304	zbtb39	Chr02	gene18988	zbtb39.L	chr2L	96.839	0	1397	695	696	696	100	Xetrov90006304m.g
Xetrov90006304	zbtb39	Chr02	gene6907	zbtb39.S	chr2S	94.971	0	1348	695	696	696	100	Xetrov90006304m.g
Xetrov90018495	zbtb40	Chr07	gene15875	zbtb40.L	chr7L	87.546	0	2428	1350	1351	1357	99	Xetrov90018495m.g
Xetrov90018495	zbtb40	Chr07	gene49386	zbtb40.S	chr7S	88.611	0	2377	1350	1357	1361	100	Xetrov90018495m.g
Xetrov90012191	zbtb41	Chr04	gene49872	zbtb41.L	chr4L	92.226	0	1597	848	849	849	100	Xetrov90012191m.g
Xetrov90028351	zbtb43	scaffold_363	gene11689	zbtb43.L	chr8L	91.183	0	880	465	465	465	100	Xetrov90028351m.g
Xetrov90028351	zbtb43	scaffold_363	gene13372	zbtb43.S	chr8S	91.398	0	877	465	465	465	100	Xetrov90028351m.g
Xetrov90018175	zbtb44	Chr07	gene38242	zbtb44.L	Scaffold53455	99.27	3.13e-94	286	614	137	137	22	Xetrov90018175m.g
Xetrov90018175	zbtb44	Chr07	gene8837	zbtb44l.L	chr7L	98.534	0	1261	614	614	614	100	Xetrov90018175m.g
Xetrov90018943	zbtb45	Chr07	gene10514	zbtb45.L	chr7L	94.272	0	1153	611	622	611	100	Xetrov90018943m.g
Xetrov90018943	zbtb45	Chr07	gene12995	zbtb45.S	chr7S	92.17	0	1128	611	624	613	100	Xetrov90018943m.g
v4:scaffold_5011:1488-3334			gene19156	zbtb46.L	chr9_10L	89.439	0	554	299	577	303	100
v4:scaffold_5011:1488-3334			gene14797	zbtb46.S	chr9_10S	91.749	0	568	299	602	303	100
Xetrov90015486	zbtb47	Chr06	gene19220	zbtb47.L	chr6L	95.913	0	1469	733	731	734	100	Xetrov90015486m.g
Xetrov90015486	zbtb47	Chr06	gene13758	zbtb47.S	chr6S	96.317	0	1484	733	730	733	100	Xetrov90015486m.g
Xetrov90018910	zbtb48	Chr07	gene5593	zbtb48.L	chr7L	83.191	0	1226	700	706	702	100	Xetrov90018910m.g
Xetrov90018910	zbtb48	Chr07	gene51021	zbtb48.S	chr7S	83.073	0	1212	700	697	703	100	Xetrov90018910m.g
Xetrov90000492	zbtb49	Chr01	gene9491	zbtb49.L	chr1L	65.677	0	734	637	786	606	95	Xetrov90000492m.g
Xetrov90000492	zbtb49	Chr01	gene3195	zbtb49.S	chr1S	83.851	3.11e-91	284	637	286	161	61	Xetrov90000492m.g
Xetrov90001886	zbtb5	Chr01	gene1395	zbtb5.L	chr1L	93.195	0	1288	669	690	676	100	Xetrov90001886m.g
Xetrov90001886	zbtb5	Chr01	gene12294	zbtb5.S	Scaffold21	91.272	0	1246	669	669	676	100	Xetrov90001886m.g
Xetrov90020106	zbtb6	Chr08	gene31872	zbtb6.L	Scaffold37014	96.364	3.16e-74	227	415	110	110	27	Xetrov90020106m.g
Xetrov90020106	zbtb6	Chr08	gene3051	zbtb6.S	chr8S	93.012	0	807	415	436	415	100	Xetrov90020106m.g
Xetrov90030644	zbtb7b	scaffold_831	gene37559	zbtb7b.L	chr8L	93.976	2.06e-48	163	370	212	83	41	Xetrov90030644m.g
Xetrov90030644	zbtb7b	scaffold_831	gene6859	zbtb7b.S	chr8S	86.216	0	621	370	470	370	100	Xetrov90030644m.g
Xetrov90003792	zbtb7c	Chr01	gene19781	zbtb7c.L	chr1L	92.373	0	1085	585	590	590	100	Xetrov90003792m.g
Xetrov90003792	zbtb7c	Chr01	gene31	zbtb7c.S	chr1S	90.256	0	1067	585	583	585	99	Xetrov90003792m.g
Xetrov90005464	zbtb8a.1	Chr02	gene8883	zbtb8a.1.L	chr2L	94.043	0	931	470	470	470	100	Xetrov90005464m.g
Xetrov90005464	zbtb8a.1	Chr02	gene50077	zbtb8a.1.S	Scaffold67	92.34	0	902	470	487	470	100	Xetrov90005464m.g
Xetrov90005465	zbtb8a.2	Chr02	gene3821	zbtb8a.2.L	chr2L	91.868	0	886	455	455	455	100	Xetrov90005465m.g
Xetrov90005465	zbtb8a.2	Chr02	gene35772	zbtb8a.2.S	Scaffold67	91.209	0	884	455	455	455	100	Xetrov90005465m.g
Xetrov90004891	zbtb8b	Chr02	gene1548	zbtb8b.L	chr2L	93.709	0	886	457	461	461	100	Xetrov90004891m.g
Xetrov90004891	zbtb8b	Chr02	gene12595	zbtb8b.S	Scaffold43	95.513	1.15e-106	317	457	272	156	56	Xetrov90004891m.g
Xetrov90020765	zbtb9	Chr08	gene1556	zbtb9.L	chr8L	94.647	0	737	409	413	411	100	Xetrov90020765m.g
Xetrov90020765	zbtb9	Chr08	gene2954	zbtb9.S	chr8S	93.917	0	696	409	426	411	100	Xetrov90020765m.g
Xetrov90016937		Chr06	gene36028	zc2hc1a.L	chr6L	87.963	0	573	323	328	324	100	Xetrov90016937m.g
Xetrov90016937		Chr06	gene17173	zc2hc1a.S	chr6S	78.297	0	556	323	363	364	100	Xetrov90016937m.g
Xetrov90021118		Chr08	gene11606	zc2hc1c.S	chr8S	74.394	2.84e-140	416	473	599	289	96	Xetrov90021118m.g
Xetrov90015641	zeb1	Chr06	gene36228	zeb1.L	chr6L	93.895	0	1772	1121	947	950	86	Xetrov90015641m.g
Xetrov90015641	zeb1	Chr06	gene43046	zeb1.S	chr6S	89.295	0	1927	1121	1090	1121	100	Xetrov90015641m.g
Xetrov90024447	zeb2	Chr09	gene36160	zeb2.L	chr9_10L	95.586	0	2306	1244	1245	1246	100	Xetrov90024447m.g
Xetrov90024447	zeb2	Chr09	gene42417	zeb2.S	chr9_10S	92.524	0	2244	1244	1214	1244	100	Xetrov90024447m.g
Xetrov90017175	zfat	Chr06	gene48847	zfat.L	chr6L	88.395	0	2165	1212	1190	1215	100	Xetrov90017175m.g
Xetrov90002427	zfhx2	Chr01	gene35208	zfhx2.L	chr1L	87.585	0	2978	1782	2762	1772	99	Xetrov90002427m.g
Xetrov90002427	zfhx2	Chr01	gene44004	zfhx2.S	chr1S	87.211	0	2878	1782	2764	1775	99	Xetrov90002427m.g
Xetrov90011505	zfhx3	Chr04	gene19447	zfhx3.L	chr4L	93.089	0	4741	2666	3617	2677	100	Xetrov90011505m.g
Xetrov90011505	zfhx3	Chr04	gene15673	zfhx3.S	chr4S	91.48	0	4691	2666	3615	2676	100	Xetrov90011505m.g
Xetrov90016932	zfhx4	Chr06	gene10603	zfhx4.L	chr6L	93.215	0	4108	2344	3546	2358	100	Xetrov90016932m.g
Xetrov90016932	zfhx4	Chr06	gene40851	zfhx4.S	chr6S	92.791	0	4049	2344	3554	2358	100	Xetrov90016932m.g
Xetrov90029323		scaffold_53	gene14935	zfp1.L	chr5L	39.563	1.22e-73	241	655	369	412	63	Xetrov90029323m.g
Xetrov90029323		scaffold_53	gene42191	zfp1.S	chr5S	40.984	7.26e-95	300	655	456	488	90	Xetrov90029323m.g
Xetrov90026332	LOC101732044-like	scaffold_1402	gene44412	zfp282l.S	chr5S	57.516	2.2e-46	167	440	515	153	73
Xetrov90025247	zfp64	Chr10	gene43288	zfp64.L	chr9_10L	90.991	0	1264	661	666	666	100	Xetrov90025247m.g
Xetrov90025247	zfp64	Chr10	gene39159	zfp64.S	chr9_10S	89.157	0	1222	661	664	664	100	Xetrov90025247m.g
Xetrov90018352	zfp91	Chr07	gene7583	zfp91.L	chr7L	89.453	0	802	501	509	512	100	Xetrov90018352m.g
Xetrov90018352	zfp91	Chr07	gene8688	zfp91.S	chr7S	92.986	0	781	501	510	442	87	Xetrov90018352m.g
Xetrov90011601	zfpm1	Chr04	gene9345	zfpm1.S	Scaffold25	88.076	0	2056	1214	1207	1216	100	Xetrov90011601m.g
Xetrov90017088	zfpm2	Chr06	gene42415	zfpm2.L	chr6L	94.005	0	2207	1151	1145	1151	100	Xetrov90017088m.g
Xetrov90017088	zfpm2	Chr06	gene50104	zfpm2.S	chr6S	94.549	0	1979	1151	1059	1009	88	Xetrov90017088m.g
Xetrov90004514	zfx	Chr02	gene18647	zfx.L	chr2L	97.73	0	1594	793	793	793	100	Xetrov90004514m.g
Xetrov90004514	zfx	Chr02	gene12605	zfx.S	chr2S	96.474	0	1579	793	794	794	100	Xetrov90004514m.g
Xetrov90030573	zhx1	scaffold_81	gene20237	zhx1.L	chr6L	89.886	0	1532	880	880	880	100	Xetrov90030573m.g
Xetrov90030573	zhx1	scaffold_81	gene3050	zhx1.S	chr6S	89.318	0	1523	880	877	880	100	Xetrov90030573m.g
Xetro.F00130	zhx2	scaffold_81	gene2602	zhx2.S	chr6S	87.028	0	1429	791	786	794	100	Xetro.F00130.1
Xetrov90025408	zhx3	Chr10	gene4650	zhx3.L	chr9_10L	84.108	0	1592	928	928	925	99	Xetrov90025408m.g
Xetrov90025408	zhx3	Chr10	gene7017	zhx3.S	Scaffold94	85.39	0	1623	928	933	924	99	Xetrov90025408m.g
Xetrov90014780	zic1	Chr05	gene16570	zic1.L	chr5L	98.871	0	911	443	443	443	100	Xetrov90014780m.g
Xetrov90014780	zic1	Chr05	gene36199	zic1.S	chr5S	98.194	0	907	443	443	443	100	Xetrov90014780m.g
Xetrov90006003	zic2	Chr02	gene18927	zic2.L	chr2L	95.825	0	976	501	502	503	100	Xetrov90006003m.g
Xetrov90006003	zic2	Chr02	gene13396	zic2.S	chr2S	95.427	0	967	501	497	503	100	Xetrov90006003m.g
Xetrov90020675	zic3	Chr08	gene3249	zic3.L	chr8L	98.186	0	903	441	441	441	100	Xetrov90020675m.g
Xetrov90020675	zic3	Chr08	gene39558	zic3.S	chr8S	97.959	0	900	441	441	441	100	Xetrov90020675m.g
Xetrov90014778	zic4	Chr05	gene38484	zic4.L	chr5L	88.868	0	864	496	530	530	100	Xetrov90014778m.g
Xetrov90014778	zic4	Chr05	gene40641	zic4.S	chr5S	87.194	0	856	496	529	531	100	Xetrov90014778m.g
Xetrov90006005	zic5	Chr02	gene2606	zic5.L	chr2L	93.75	0	737	417	511	416	99	Xetrov90006005m.g
Xetrov90006005	zic5	Chr02	gene3423	zic5.S	chr2S	92.601	0	749	417	515	419	99	Xetrov90006005m.g
Xetrov90005125		Chr02	gene10933	zkscan8.L	chr2L	88.391	0	680	378	373	379	100	Xetrov90005125m.g
Xetrov90005125		Chr02	gene8482	zkscan8.S	chr2S	90.765	0	699	378	373	379	100	Xetrov90005125m.g
Xetrov90003614	znf131	Chr01	gene14768	znf131.L	chr1L	90.422	0	1103	582	611	616	100	Xetrov90003614m.g
Xetrov90003614	znf131	Chr01	gene4195	znf131.S	chr1S	88.312	0	1071	582	611	616	100	Xetrov90003614m.g
Xetrov90024490	znf142	Chr09	gene5441	znf142.L	chr9_10L	85.034	0	3388	1898	1920	1931	100	Xetrov90024490m.g
Xetrov90010147	znf143	Chr04	gene141	znf143.L	chr4L	74.525	0	911	519	668	632	100	Xetrov90010147m.g
Xetrov90010147	znf143	Chr04	gene40492	znf143.S	chr4S	75.714	0	922	519	630	630	100	Xetrov90010147m.g
Xetrov90028607	znf148	scaffold_4063	gene140	znf148.L	chr9_10L	89.668	0	1414	779	783	784	100	Xetrov90028607m.g
Xetrov90028607	znf148	scaffold_4063	gene12028	znf148.S	chr9_10S	88.761	0	1375	779	782	783	99	Xetrov90028607m.g
Xetrov90020912		Chr08	gene2632	znf160.L	chr8L	76.835	0	959	612	569	613	100	Xetrov90020912m.g
Xetrov90018504		Chr07	gene5286	znf177.S	chr7S	80.829	0	933	544	567	579	100	Xetrov90018504m.g
Xetrov90029137		scaffold_499	gene16908	znf180.S	chr3S	56.55	1.17e-119	360	473	509	313	69	Xetrov90029137m.g
Xetrov90029333		scaffold_53	gene44116	znf182	Scaffold8543	49.091	1.18e-62	212	916	247	275	59	Xetrov90029333m.g
Xetrov90027231		scaffold_219	gene47719	znf214	chr6L	59.267	1.85e-168	502	523	973	464	98	Xetrov90027231m.g
Xetrov90025245	znf217	Chr10	gene17627	znf217.L	chr9_10L	78.244	0	1595	1042	998	1048	100	Xetrov90025245m.g
Xetrov90025245	znf217	Chr10	gene19701	znf217.S	chr9_10S	80.21	0	1671	1042	1010	1046	100	Xetrov90025245m.g
Xetrov90002640	znf219	Chr01	gene44891	znf219.L	chr1L	87.651	0	1167	823	828	826	100	Xetrov90002640m.g
Xetrov90002640	znf219	Chr01	gene13871	znf219.S	chr1S	90.049	0	1249	823	816	824	100	Xetrov90002640m.g
Xetrov90019036		Chr07	gene16831	znf229.L	chr7L	86.119	0	1253	704	704	706	100	Xetrov90019036m.g
Xetrov90019036		Chr07	gene2147	znf229.S	chr7S	81.534	0	1144	704	680	704	100	Xetrov90019036m.g
Xetrov90028954		scaffold_472	gene37755	znf234.L	Scaffold22	44.366	9e-134	402	573	585	568	96	Xetrov90028954m.g
Xetrov90019038	znf865	Chr07	gene1796	znf235.L	chr7L	28.866	3.36e-54	197	942	517	485	92	Xetrov90019038m.g
Xetrov90027125	znf236	scaffold_21	gene37910	znf236.L	chr6L	94.381	0	3609	1892	1934	1922	99	Xetrov90027125m.g
Xetrov90021452	zbtb42	Chr08	gene17207	znf238.2.L	chr8L	93.663	0	954	505	501	505	100	Xetrov90021452m.g
Xetrov90021452	zbtb42	Chr08	gene9371	znf238.2.S	chr8S	93.663	0	975	505	502	505	100	Xetrov90021452m.g
Xetrov90027111		scaffold_208	gene42524	znf250.L	chr6L	83.664	0	758	448	500	453	100	Xetrov90027111m.g
Xetrov90027111		scaffold_208	gene36834	znf250.S	chr6S	84.922	0	761	448	480	451	100	Xetrov90027111m.g
Xetrov90029137		scaffold_499	gene495	znf268.S	chr6S	36.449	3.3e-54	191	473	600	321	70	Xetrov90029137m.g
Xetrov90011487	znf276	Chr04	gene28720	znf276.L	Scaffold97	80	1.86e-30	114	570	76	70	12	Xetrov90011487m.g
Xetrov90011487	znf276	Chr04	gene8668	znf276.S	chr4S	89.317	0	1020	570	570	571	100	Xetrov90011487m.g
Xetrov90008125	znf277	Chr03	gene18809	znf277.L	chr3L	92.29	0	844	442	441	441	99	Xetrov90008125m.g
Xetrov90024917	znf281	Chr10	gene13257	znf281.L	chr9_10L	94.103	0	1522	796	793	797	100	Xetrov90024917m.g
Xetrov90024917	znf281	Chr10	gene14774	znf281.S	chr9_10S	91.98	0	1465	796	792	798	100	Xetrov90024917m.g
Xetrov90020584		Chr08	gene15305	znf282.L	chr8L	86.654	0	899	509	515	517	100	Xetrov90020584m.g
Xetrov90020584		Chr08	gene14870	znf282.S	chr8S	83.172	0	867	509	517	517	100	Xetrov90020584m.g
Xetrov90028954		scaffold_472	gene5989	znf287.S	Scaffold29	75.731	0	853	573	571	581	100	Xetrov90028954m.g
Xetrov90014251	znf292	Chr05	gene16779	znf292.L	chr5L	85.137	0	4259	2475	2653	2476	99	Xetrov90014251m.g
Xetrov90014251	znf292	Chr05	gene13266	znf292.S	chr5S	85.53	0	4265	2475	2670	2481	100	Xetrov90014251m.g
Xetrov90010787	znf319	Chr04	gene1045	znf319.L	chr4L	95.965	0	1094	570	565	570	100	Xetrov90010787m.g
Xetrov90010787	znf319	Chr04	gene1357	znf319.S	chr4S	94.561	0	1071	570	569	570	100	Xetrov90010787m.g
Xetrov90012089		Chr04	gene4599	znf326.L	chr4L	93.902	0	814	489	492	492	100	Xetrov90012089m.g
Xetrov90012089		Chr04	gene10620	znf326.S	chr4S	92.137	0	823	489	496	496	100	Xetrov90012089m.g
Xetrov90025052	znf335	Chr10	gene15181	znf335.L	chr9_10L	83.613	0	2373	1436	1415	1428	99	Xetrov90025052m.g
Xetrov90025052	znf335	Chr10	gene11514	znf335.S	chr9_10S	82.821	0	2373	1436	1428	1432	99	Xetrov90025052m.g
Xetrov90015408		Chr06	gene10378	znf33a.L	chr6L	56.354	2.94e-67	213	443	198	181	70	Xetrov90015408m.g
Xetrov90025427	znf341	Chr10	gene467	znf341.L	chr9_10L	88.564	0	1370	749	839	752	100	Xetrov90025427m.g
Xetrov90025816	znf362	scaffold_1069	gene14299	znf362.L	Scaffold72	99.441	2.67e-131	374	179	408	179	100	Xetrov90025816m.g
Xetrov90025816	znf362	scaffold_1069	gene8533	znf362.S	chr7S	100	5.3e-132	375	179	411	179	100	Xetrov90025816m.g
Xetrov90003384	znf366	Chr01	gene6961	znf366.L	chr1L	86.099	0	1229	711	703	705	98	Xetrov90003384m.g
Xetrov90002340	znf367	Chr01	gene18531	znf367.L	chr1L	91.354	0	657	347	346	347	100	Xetrov90002340m.g
Xetrov90002340	znf367	Chr01	gene40613	znf367.S	chr1S	88.596	2.42e-141	400	347	228	228	66	Xetrov90002340m.g
Xetrov90020910		Chr08	gene17689	znf383.L	chr8L	60.369	7.21e-79	244	453	201	217	63	Xetrov90020910m.g
Xetrov90020910		Chr08	gene11096	znf383.S	chr8S	77.471	0	677	453	445	435	96	Xetrov90020910m.g
Xetrov90017402	znf384	Chr07	gene44070	znf384.L	chr7L	93.64	0	1062	555	566	566	100	Xetrov90017402m.g
Xetrov90021931		Chr08	gene5962	znf397.L	chr8L	83.863	0	687	407	401	409	100	Xetrov90021931m.g
Xetrov90027133	znf407	scaffold_21	gene47380	znf407.L	chr6L	70.191	0	1828	1310	1998	1362	100	Xetrov90027133m.g
Xetrov90027133	znf407	scaffold_21	gene10338	znf407.S	chr6S	70.623	0	1835	1310	2006	1365	100	Xetrov90027133m.g
Xetrov90010220	znf408	Chr04	gene12190	znf408.S	chr4S	78.44	0	1004	625	785	654	99	Xetrov90010220m.g
Xetrov90021093	znf410	Chr08	gene6095	znf410.L	chr8L	94.541	0	761	403	403	403	100	Xetrov90021093m.g
Xetrov90001548		Chr01	gene14397	znf414.L	chr1L	89.189	0	552	296	359	296	100	Xetrov90001548m.g
Xetrov90029137		scaffold_499	gene28497	znf420.L	chr1L	53.376	1.8e-114	343	473	405	311	69	Xetrov90029137m.g
Xetrov90011271	znf423	Chr04	gene2108	znf423.L	chr4L	96.453	0	2331	1173	1289	1156	99	Xetrov90011271m.g
Xetrov90015643	znf438	Chr06	gene5744	znf438.L	chr6L	78.316	0	1206	758	781	784	100	Xetrov90015643m.g
Xetrov90015643	znf438	Chr06	gene5573	znf438.S	chr6S	76.471	0	1174	758	782	782	99	Xetrov90015643m.g
Xetrov90002115		Chr01	gene9293	znf462.L	chr1L	91.663	0	4601	2458	2463	2471	100	Xetrov90002115m.g
Xetrov90002115		Chr01	gene6180	znf462.S	chr1S	91.859	0	4571	2458	2463	2469	100	Xetrov90002115m.g
Xetrov90011600	znf469	Chr04	gene34946	znf469.L	chr4L	80.431	0	4336	2666	4089	2693	100	Xetrov90011600m.g
Xetrov90011600	znf469	Chr04	gene11159	znf469.S	Scaffold25	78.566	0	4181	2666	4056	2692	100	Xetrov90011600m.g
Xetrov90003297	znf474	Chr01	gene39658	znf474.L	chr1L	91.228	1.11e-70	219	427	133	114	81	Xetrov90003297m.g
Xetrov90003297	znf474	Chr01	gene15098	znf474.S	chr1S	85.372	0	673	427	452	376	98	Xetrov90003297m.g
Xetrov90029333		scaffold_53	gene16665	znf484.L	chr6L	53.158	2.23e-117	365	916	434	380	43	Xetrov90029333m.g
Xetrov90010683	znf507	Chr04	gene10666	znf507.L	chr4L	90.671	0	1635	876	876	879	100	Xetrov90010683m.g
Xetrov90010683	znf507	Chr04	gene39746	znf507.S	chr4S	88.293	0	1611	876	913	914	100	Xetrov90010683m.g
Xetrov90027126	znf516	scaffold_21	gene17620	znf516.L	chr6L	90.556	0	2252	1181	1184	1186	100	Xetrov90027126m.g
Xetrov90027126	znf516	scaffold_21	gene4606	znf516.S	chr6S	88.783	0	2063	1181	1156	1150	97	Xetrov90027126m.g
Xetrov90017629	znf518a	Chr07	gene7888	znf518a.L	chr7L	86.58	0	2468	1379	1384	1386	100	Xetrov90017629m.g
Xetrov90017629	znf518a	Chr07	gene12265	znf518a.S	chr7S	83.876	0	2385	1379	1371	1383	99	Xetrov90017629m.g
Xetrov90000475	znf518b	Chr01	gene9247	znf518b.L	chr1L	67.863	0	751	598	601	613	98	Xetrov90000475m.g
Xetrov90000475	znf518b	Chr01	gene8505	znf518b.S	chr1S	67.581	0	740	598	604	620	98	Xetrov90000475m.g
Xetrov90016715	znf521	Chr06	gene35739	znf521.L	chr6L	96.707	0	2017	1008	1310	1002	99	Xetrov90016715m.g
Xetrov90016715	znf521	Chr06	gene41049	znf521.S	chr6S	95.73	0	1994	1008	1306	1007	99	Xetrov90016715m.g
Xetrov90019086	znf526	Chr07	gene16843	znf526.L	chr7L	83.369	0	1556	919	915	932	100	Xetrov90019086m.g
Xetrov90019086	znf526	Chr07	gene623	znf526.S	chr7S	87.392	0	1672	919	949	928	100	Xetrov90019086m.g
Xetrov90003717	znf532	Chr01	gene15913	znf532.L	chr1L	91.512	0	2438	1343	1341	1343	100	Xetrov90003717m.g
Xetrov90020202	znf534	Chr08	gene9718	znf534.L	chr8L	94.34	0	822	423	424	424	100	Xetrov90020202m.g
Xetrov90020202	znf534	Chr08	gene8736	znf534.S	chr8S	83.834	0	730	423	422	433	100	Xetrov90020202m.g
Xetrov90010687	znf536	Chr04	gene17028	znf536.L	chr4L	93.602	0	2501	1313	1307	1313	100	Xetrov90010687m.g
Xetrov90010687	znf536	Chr04	gene45871	znf536.S	chr4S	90.63	0	2230	1313	1191	1206	92	Xetrov90010687m.g
Xetrov90029333		scaffold_53	gene26354	znf543.L	Scaffold22	52.96	0	538	916	618	625	97	Xetrov90029333m.g
Xetrov90019503		Chr07	gene16606	znf554.L	chr7L	84.979	0	1254	738	735	719	97	Xetrov90019503m.g
Xetrov90029137		scaffold_499	gene4467	znf569.S	chr6S	35.646	9.97e-63	214	473	611	418	73	Xetrov90029137m.g
Xetrov90026982		scaffold_1967	gene8261	znf572.L	Scaffold88	93.401	4.79e-134	384	197	487	197	100	Xetrov90026982m.g
Xetrov90019082	znf574	Chr07	gene13262	znf574.L	chr7L	82.424	0	1114	857	660	660	92	Xetrov90019082m.g
Xetrov90019082	znf574	Chr07	gene2905	znf574.S	chr7S	91.715	0	1584	857	850	857	100	Xetrov90019082m.g
Xetrov90027114		scaffold_208	gene10440	znf577.L	chr6L	67.99	0	545	833	733	403	97	Xetrov90027114m.g
Xetrov90027114		scaffold_208	gene42494	znf577.S	chr6S	72.265	0	575	833	618	393	90	Xetrov90027114m.g
Xetrov90019035	znf581	Chr07	gene20342	znf581.L	chr7L	79.341	0	727	463	457	455	98	Xetrov90019035m.g
Xetrov90019035	znf581	Chr07	gene17076	znf581.S	chr7S	81.743	0	801	463	484	482	100	Xetrov90019035m.g
Xetrov90029333		scaffold_53	gene43812	znf585a.L	Scaffold22	48.174	0	549	916	686	712	97	Xetrov90029333m.g
Xetrov90029550	prdm9	scaffold_56	gene8705	znf585b.L	chr6L	67.541	1.26e-141	414	379	573	305	92	Xetrov90029550m.g
Xetrov90008525	znf592	Chr03	gene17036	znf592.L	chr3L	90.88	0	2320	1249	1249	1250	100	Xetrov90008525m.g
Xetrov90008525	znf592	Chr03	gene2967	znf592.S	chr3S	90.8	0	2274	1249	1244	1250	100	Xetrov90008525m.g
Xetrov90030209		scaffold_733	gene18120	znf605.L	Scaffold42	60.928	0	2224	2009	2056	2155	99	Xetrov90030209m.g
Xetrov90030209		scaffold_733	gene12032	znf605.S	chr6S	56.878	0	2144	2009	2154	2268	100	Xetrov90030209m.g
Xetrov90028223	znf618	scaffold_347	gene14617	znf618.S	chr8S	92.048	0	1715	916	921	918	100	Xetrov90028223m.g
Xetrov90016216		Chr06	gene37058	znf622.L	chr6L	83.59	0	663	466	393	390	85	Xetrov90016216m.g
Xetrov90016216		Chr06	gene340	znf622.S	chr6S	87.473	0	827	466	471	471	100	Xetrov90016216m.g
Xetrov90029333		scaffold_53	gene8660	znf624.S	Scaffold29	47.033	1.45e-163	511	916	1245	674	86	Xetrov90029333m.g
Xetrov90018989	znf628	Chr07	gene5357	znf628.L	chr7L	91.075	0	2040	1095	1125	1098	100	Xetrov90018989m.g
Xetrov90018989	znf628	Chr07	gene9836	znf628.S	chr7S	92.714	0	2087	1095	1092	1098	100	Xetrov90018989m.g
Xetrov90014359	znf639	Chr05	gene41072	znf639.L	chr5L	93.939	0	829	430	429	429	100	Xetrov90014359m.g
Xetrov90014359	znf639	Chr05	gene2355	znf639.S	chr5S	93.473	0	828	430	429	429	100	Xetrov90014359m.g
Xetrov90012084	znf644	Chr04	gene2648	znf644.L	chr4L	89.809	0	2330	1254	1252	1256	100	Xetrov90012084m.g
Xetrov90012084	znf644	Chr04	gene15168	znf644.S	chr4S	89.013	0	2276	1254	1318	1256	100	Xetrov90012084m.g
Xetrov90027837	znf646	scaffold_288	gene3353	znf646.L	Scaffold22	79.47	0	3347	2082	2083	2114	100	Xetrov90027837m.g
Xetrov90027837	znf646	scaffold_288	gene6098	znf646.S	Scaffold87	80.673	0	3462	2082	2107	2111	100	Xetrov90027837m.g
Xetrov90024903	znf652	Chr10	gene10559	znf652.L	chr9_10L	93.396	0	1110	632	636	636	100	Xetrov90024903m.g
Xetrov90024903	znf652	Chr10	gene4697	znf652.S	chr9_10S	94.21	0	1072	632	635	639	100	Xetrov90024903m.g
Xetrov90009750	znf653	Chr03	gene12486	znf653.L	Scaffold81	86.085	0	659	574	566	424	99	Xetrov90009750m.g
Xetrov90009750	znf653	Chr03	gene8987	znf653.S	Scaffold20	84.471	0	639	574	549	425	99	Xetrov90009750m.g
Xetrov90030404	znf668	scaffold_770	gene5365	znf668.L	Scaffold22	92.521	0	684	368	546	361	99	Xetrov90030404m.g
Xetrov90030404	znf668	scaffold_770	gene48597	znf668.S	Scaffold87	93.906	0	707	368	572	361	99	Xetrov90030404m.g
Xetrov90025645		Chr10	gene9629	znf684.L	chr9_10L	80.533	0	1193	751	747	750	99	Xetrov90025645m.g
Xetrov90025645		Chr10	gene2394	znf684.S	chr9_10S	76.821	0	1128	751	752	755	99	Xetrov90025645m.g
Xetrov90029363	znf687	scaffold_532	gene49713	znf687.L	chr8L	89.387	0	2185	1271	1259	1272	100	Xetrov90029363m.g
Xetrov90029363	znf687	scaffold_532	gene3132	znf687.S	chr8S	90.094	0	2219	1271	1270	1272	100	Xetrov90029363m.g
Xetrov90029137		scaffold_499	gene38571	znf71.L	Scaffold88	47.619	7.91e-84	270	473	612	294	65	Xetrov90029137m.g
Xetrov90008902	znf710	Chr03	gene19997	znf710.L	chr3L	95.224	0	1280	670	702	670	100	Xetrov90008902m.g
Xetrov90008902	znf710	Chr03	gene38522	znf710.S	chr3S	94.179	0	1262	670	666	670	100	Xetrov90008902m.g
Xetrov90020557	znf711	Chr08	gene5522	znf711.L	chr8L	96.406	0	1622	807	805	807	100	Xetrov90020557m.g
Xetrov90020557	znf711	Chr08	gene13364	znf711.S	chr8S	95.291	0	1608	807	803	807	100	Xetrov90020557m.g
Xetrov90006530	znf740	Chr02	gene14249	znf740.L	chr2L	90	2.57e-138	386	216	218	220	100	Xetrov90006530m.g
Xetrov90006530	znf740	Chr02	gene38491	znf740.S	chr2S	90.868	1.13e-141	395	216	247	219	100	Xetrov90006530m.g
Xetrov90021731	znf770	Chr08	gene6122	znf770.L	chr8L	85.435	0	1162	666	662	666	100	Xetrov90021731m.g
Xetrov90021731	znf770	Chr08	gene1856	znf770.S	chr8S	81.353	0	1081	666	655	665	99	Xetrov90021731m.g
Xetrov90029333		scaffold_53	gene43151	znf782.S	Scaffold29	55.365	0	593	916	1450	643	98	Xetrov90029333m.g
Xetrov90008192	znf800	Chr03	gene17547	znf800.L	chr3L	85.942	0	1189	690	685	690	100	Xetrov90008192m.g
Xetrov90008192	znf800	Chr03	gene50162	znf800.S	chr3S	85.673	0	1162	690	688	691	100	Xetrov90008192m.g
Xetrov90011078		Chr04	gene10528	znf81.L	chr4L	78.165	0	1017	632	607	632	100	Xetrov90011078m.g
Xetrov90011078		Chr04	gene15897	znf81.S	chr4S	78.481	0	1023	632	622	632	100	Xetrov90011078m.g
Xetrov90011515	znf821	Chr04	gene5911	znf821.L	chr4L	91.457	0	753	398	398	398	100	Xetrov90011515m.g
Xetrov90011515	znf821	Chr04	gene10600	znf821.S	chr4S	89.95	0	744	398	398	398	100	Xetrov90011515m.g
Xetrov90000939	znf827	Chr01	gene18545	znf827.L	chr1L	95.215	0	2313	1212	1317	1212	100	Xetrov90000939m.g
Xetrov90000939	znf827	Chr01	gene46511	znf827.S	chr1S	93.729	0	2304	1212	1317	1212	100	Xetrov90000939m.g
Xetrov90029333		scaffold_53	gene19860	znf850.L	chr9_10L	56.883	9e-121	382	916	657	385	43	Xetrov90029333m.g
Xetrov90027113		scaffold_208	gene6107	znf852.L	chr6L	83.243	0	641	373	359	370	99	Xetrov90027113m.g
Xetrov90027113		scaffold_208	gene19554	znf852.S	chr6S	85.523	0	674	373	360	373	100	Xetrov90027113m.g
Xetrov90019038	znf865	Chr07	gene20527	znf865.L	chr7L	92.708	0	1710	942	959	960	100	Xetrov90019038m.g
Xetrov90021865		Chr08	gene8923	znf883l.L	chr8L	81.636	0	912	544	551	550	100	Xetrov90021865m.g
Xetrov90021865		Chr08	gene1168	znf883l.S	chr8S	81.17	0	897	544	544	547	100	Xetrov90021865m.g
Xetrov90029333		scaffold_53	gene14653	zscan29.L	Scaffold22	52.204	0	582	916	1092	726	99	Xetrov90029333m.g
Xetrov90012715	zxdc	Chr04	gene43332	zxdc.L	chr4L	86.029	0	1546	868	902	909	100	Xetrov90012715m.g
Xetrov90012715	zxdc	Chr04	gene18182	zxdc.S	chr4S	89.917	0	1539	868	886	843	97	Xetrov90012715m.g
Xetrov90011628	zzz3	Chr04	gene9117	zzz3.L	chr4L	89.752	0	1614	886	886	888	100	Xetrov90011628m.g
Xetrov90011628	zzz3	Chr04	gene6151	zzz3.S	chr4S	88.063	0	1572	886	884	888	100	Xetrov90011628m.g
